# Transcriptional dynamics of colorectal cancer risk associated variation at 11q23.1 are correlated with tuft cell abundance and marker expression *in silico*

**DOI:** 10.1101/2022.03.29.485182

**Authors:** Bradley T. Harris, Vidya Rajasekaran, James P. Blackmur, Alan O’Callaghan, Kevin Donnelly, Maria Timofeeva, Peter G. Vaughan-Shaw, Farhat V. N. Din, Malcolm G. Dunlop, Susan M. Farrington

## Abstract

Colorectal cancer (CRC) is characterised by heritable risk that is not well understood. Heritable, genetic variation at 11q23.1 is associated with increased colorectal cancer (CRC) risk, demonstrating eQTL effects on 3 cis- and 23 trans-eQTL targets. We sought to determine the relationship between 11q23.1 cis- and trans-eQTL target expression and test for potential cell-specificity. scRNAseq from 32,361 healthy colonic epithelial cells was aggregated and subject to weighted gene co-expression network analysis (WGCNA). One module (blue) included 19 trans-eQTL targets and was correlated with *C11orf53* expression only. Following unsupervised clustering of single cells, the expression of 19 trans-eQTL targets was greatest and most variable in cluster number 11, which transcriptionally resembled tuft cells. 14 trans-eQTL targets were found to demarcate this cluster, 11 of which were corroborated in a second dataset. Intra-cluster WGCNA and module preservation analysis then identified twelve 11q23.1 trans-eQTL targets to comprise a network that was specific to cluster 11. Finally, linear modelling and differential abundance testing showed 11q23.1 trans-eQTL target expression was predictive of cluster 11 abundance. Our findings suggest 11q23.1 trans-eQTL targets comprise a *C11orf53-*related network that is likely tuft cell-specific and reduced expression of these genes correlates with reduced tuft cell abundance *in silico*.

## Additional File 3 for "Transcriptional dynamics of colorectal cancer risk associated variation at 11q23.1 are correlated with tuft cell abundance and marker expression *in silico*"

gene	moduleColor	GS.C11orf53	p.GS.C11orf53	MM.black	p.MM.black
RTN4	black	0.909930625	6.60E-08	0.798808675	4.11E-05
ANXA4	black	0.875720394	9.03E-07	0.757340907	0.00017341
POU2F3	black	0.85569362	2.99E-06	0.71517014	0.000577726
TPM1	black	0.806743972	3.00E-05	0.88643957	4.36E-07
HTR3E	black	0.77459102	9.88E-05	0.73069171	0.000380508
PSMA7	black	0.763861186	0.000140948	0.915185609	4.03E-08
APP	black	0.753583249	0.000194858	0.724421827	0.000451902
EIF1B	black	0.748887932	0.000224792	0.859517699	2.42E-06
FYB	black	0.747204451	0.000236435	0.83721739	7.80E-06
BIK	black	0.747037792	0.000237615	0.54320855	0.016235527
LRMP	black	0.736490403	0.000323214	0.82784426	1.21E-05
GNG13	black	0.733454977	0.000352218	0.837135345	7.83E-06
C17orf76-AS1	black	0.721606623	0.000487461	0.934346532	4.88E-09
OAZ1	black	0.721234397	0.000492335	0.937055257	3.45E-09
PLEKHB1	black	0.718928124	0.000523458	0.82858461	1.17E-05
SH2D7	black	0.710146224	0.00065762	0.758958807	0.000164815
RPS27L	black	0.708119884	0.000692378	0.905644293	9.65E-08
PABPC1	black	0.703974325	0.000768321	0.75274011	0.000199968
BCAP31	black	0.700357203	0.000840192	0.777867101	8.83E-05
ALOX5	black	0.699710543	0.000853617	0.865316381	1.72E-06
YBX1	black	0.692474941	0.001016545	0.91437833	4.36E-08
CCDC23	black	0.6903408	0.001069302	0.664193982	0.001925276
LUC7L3	black	0.689980814	0.001078423	0.646787908	0.002764165
CDH17	black	0.689511126	0.001090422	0.787705589	6.23E-05
RRBP1	black	0.682783268	0.001274951	0.686416777	0.001172299
TFF3	black	0.682209508	0.001291828	0.382441968	0.106098564
RPL15	black	0.678248065	0.001413523	0.884750173	4.91E-07
PRDX4	black	0.674828435	0.001526137	0.766597051	0.000128958
FKBP2	black	0.673094799	0.001586028	0.841654908	6.27E-06
PPAP2C	black	0.672252142	0.001615839	0.713151159	0.000608789
HSP90AA1	black	0.670763282	0.001669653	0.879943344	6.83E-07
AVIL	black	0.669982662	0.00169846	0.656450001	0.002267614
ACTG1	black	0.665350292	0.001878061	0.887698011	3.98E-07
TPT1	black	0.66342577	0.001957186	0.70512316	0.000746606
PTGS1	black	0.657118779	0.002236186	0.700668792	0.000833786
SAT1	black	0.652804736	0.002445432	0.758913589	0.00016505
EEF1A1	black	0.650717423	0.002552355	0.890924214	3.14E-07
RPL7	black	0.650347735	0.00257169	0.897720459	1.86E-07
TMEM176B	black	0.646752518	0.002766136	0.968937578	9.50E-12
TM4SF1	black	0.633304646	0.003604625	0.611321936	0.005419736
H3F3A	black	0.62648408	0.004103968	0.824708677	1.40E-05
RPL6	black	0.62328367	0.004357149	0.913706683	4.64E-08
ELF3	black	0.620208831	0.004612348	0.769567384	0.000116937
HNRNPA2B1	black	0.619533544	0.004670006	0.811732227	2.45E-05
CHCHD2	black	0.619237209	0.004695494	0.886927124	4.21E-07
MSRB2	black	0.61895552	0.004719827	0.687702602	0.001137672
H1FX	black	0.617881699	0.004813541	0.700312916	0.000841106
PTMA	black	0.617196317	0.004874149	0.884861094	4.87E-07
SPATS2L	black	0.617160221	0.004877358	0.700283315	0.000841717
GTF3C6	black	0.615901027	0.0049904	0.739177535	0.000299252
ERGIC3	black	0.6156258	0.005015392	0.574987768	0.010012615
RPS3A	black	0.615373721	0.005038371	0.613910244	0.005173494
MATK	black	0.61413513	0.005152539	0.72095235	0.000496055
BMX	black	0.611567532	0.005395967	0.712191382	0.000624042
TUBA1B	black	0.609261646	0.005622529	0.82313765	1.50E-05
AP2M1	black	0.606862396	0.005866464	0.812414347	2.38E-05
EPCAM	black	0.603721693	0.006198787	0.864200769	1.84E-06
SOX4	black	0.603341143	0.006240077	0.708090227	0.000692898
AZGP1	black	0.593749138	0.007357317	0.856722678	2.83E-06
ARPC1B	black	0.590061156	0.00782796	0.884259607	5.08E-07
ITM2C	black	0.589983009	0.007838191	0.910950434	6.01E-08
MTIF3	black	0.588963846	0.007972618	0.53432758	0.018436254
CCDC28B	black	0.582355193	0.00889043	0.714291965	0.000591068
GSN	black	0.580969735	0.009093284	0.741252456	0.000281796
CLDN4	black	0.578381759	0.00948224	0.807576867	2.91E-05
HCK	black	0.577777243	0.009575005	0.893650864	2.56E-07
C1orf63	black	0.576494396	0.009774295	0.681642544	0.001308687
ALDH2	black	0.571770483	0.010537253	0.801296219	3.73E-05
CSK	black	0.571298618	0.01061603	0.689955625	0.001079064
STAT6	black	0.567982544	0.011183138	0.654649996	0.002354027
JUN	black	0.566298893	0.01148027	0.664906874	0.001896052
RPL5	black	0.565704477	0.011586678	0.548369411	0.015056268
PLAC8	black	0.564804478	0.011749299	0.753872494	0.000193131
CENPV	black	0.564387145	0.011825327	0.702396077	0.000799017
PPIG	black	0.561732876	0.012318185	0.552906692	0.01407697
MYL12B	black	0.556693467	0.013299291	0.733732339	0.000349479
SRSF9	black	0.556080976	0.013422685	0.631650446	0.003720867
TARS2	black	0.551462686	0.014382935	0.629845798	0.003851186
HMGB1	black	0.551333785	0.014410504	0.578219534	0.009507062
SNHG5	black	0.551289894	0.0144199	0.707313796	0.000706628
H3F3B	black	0.547941419	0.015151382	0.862266819	2.06E-06
ANXA13	black	0.541955453	0.01653268	0.784038619	7.11E-05
COX5A	black	0.541343424	0.01667938	0.846204041	4.97E-06
RPL18A	black	0.540839332	0.016800985	0.606578708	0.00589587
EHF	black	0.538652455	0.017336737	0.58411318	0.008638324
IL17RB	black	0.534885193	0.018291461	0.706556761	0.000720235
MARCKSL1	black	0.532642999	0.018879214	0.662842742	0.001981697
RPN1	black	0.530430736	0.019473708	0.461574754	0.046663875
SH2D6	black	0.52688009	0.020458782	0.693287939	0.00099703
SELENBP1	black	0.519877137	0.022517016	0.686790852	0.001162136
UBL5	black	0.519553114	0.022616057	0.520489056	0.022330909
MRP63	black	0.519284306	0.022698482	0.717135697	0.000548779
IFT172	black	0.518879016	0.022823203	0.637451244	0.003326338
YIPF3	black	0.516621427	0.023527857	0.712406376	0.000620597
HPGDS	black	0.515600893	0.023851962	0.763141132	0.000144257
ESPN	black	0.514752238	0.024124148	0.684936647	0.001213246
OGDHL	black	0.514349082	0.024254303	0.696605662	0.000920616
RPLP0	black	0.514230164	0.0242928	0.771811318	0.000108501
CREG1	black	0.513277588	0.024602912	0.744853858	0.000253546
TSC22D4	black	0.511168057	0.025300747	0.571557498	0.010572752
ATP5L	black	0.510469048	0.025535376	0.85550563	3.03E-06
CALM2	black	0.508010798	0.026374105	0.830820142	1.06E-05
TMEM176A	black	0.502666704	0.028271936	0.780296375	8.11E-05
ZKSCAN1	black	0.501733743	0.028613928	0.593089374	0.007439778
FTL	black	0.500957939	0.028900765	0.889418445	3.51E-07
COX17	black	0.500327984	0.029135326	0.768717916	0.000120273
GLRX	black	0.499969618	0.029269424	0.798831717	4.11E-05
SQSTM1	black	0.499827402	0.029322773	0.691580083	0.001038394
DEFB1	black	0.49916561	0.02957203	0.676837956	0.001459088
ST14	black	0.495939921	0.030810715	0.751910147	0.00020511
RPL10	black	0.493566429	0.031747681	0.609187544	0.005629937
RPL3	black	0.491079774	0.032752947	0.796809714	4.44E-05
PSTPIP2	black	0.490570457	0.032961864	0.71588999	0.000566979
RBM8A	black	0.490172383	0.033125869	0.702822144	0.000790631
TALDO1	black	0.489093839	0.033573411	0.712424476	0.000620308
HLA-C	black	0.48707287	0.034424636	0.870367382	1.27E-06
NDUFA8	black	0.485814822	0.034962911	0.722751036	0.000472731
RPL8	black	0.485379587	0.035150643	0.761191067	0.000153552
ATP5D	black	0.484715106	0.035438762	0.706042861	0.000729596
GPX1	black	0.484653657	0.035465498	0.730362397	0.000384004
PSMA3	black	0.483381433	0.036022557	0.531854693	0.019089378
COL9A3	black	0.483280798	0.036066909	0.583115712	0.008780645
VAMP8	black	0.482993637	0.036193698	0.832312336	9.87E-06
GPX4	black	0.481749852	0.036746847	0.782462751	7.52E-05
MPST	black	0.481586156	0.036820131	0.497199425	0.030322338
CDC37	black	0.481530288	0.036845168	0.640049706	0.003161171
RPL10A	black	0.481134959	0.03702271	0.798992341	4.08E-05
HEXA	black	0.476785301	0.039020094	0.713729481	0.00059975
SPINT1	black	0.476664421	0.039076764	0.768599983	0.000120742
HLA-E	black	0.476530476	0.039139634	0.872761488	1.09E-06
OAT	black	0.476371532	0.039214339	0.643264359	0.00296627
KLK11	black	0.475467334	0.039641411	0.625654093	0.004168434
ABHD11	black	0.474111977	0.040288274	0.706022922	0.000729962
SPINT2	black	0.473712135	0.040480647	0.867793073	1.48E-06
H2AFJ	black	0.473325067	0.040667547	0.463498892	0.045638371
NEDD8	black	0.472430355	0.041102108	0.72706141	0.000420577
B2M	black	0.471759984	0.04143004	0.907145098	8.46E-08
RBM39	black	0.470260187	0.04217099	0.694708653	0.000963682
EPS8L2	black	0.46956878	0.042515976	0.704082848	0.000766248
PRDX1	black	0.466384905	0.04413264	0.689432409	0.001092444
HP1BP3	black	0.46300083	0.045902152	0.593399052	0.007400979
SELM	black	0.461224411	0.046852475	0.829247562	1.14E-05
IFI27L2	black	0.460052911	0.047487359	0.669673372	0.001709988
SMTN	black	0.460044135	0.04749214	0.645461947	0.002838838
COPE	black	0.45789466	0.048674168	0.839458943	6.99E-06
CEBPA	black	0.455325097	0.050116478	0.521509033	0.022023397
HLA-A	black	0.452198606	0.051914982	0.783746387	7.18E-05
SMDT1	black	0.451114374	0.05254999	0.660798283	0.002069672
HLA-B	black	0.45058142	0.05286428	0.855753257	2.98E-06
PPIB	black	0.449723233	0.053373357	0.820926069	1.65E-05
RASSF7	black	0.449125012	0.053730415	0.729083783	0.000397837
REEP5	black	0.447924412	0.054452471	0.793916912	4.95E-05
SLC25A6	black	0.445227098	0.056101445	0.730052127	0.000387323
TMEM106C	black	0.444290618	0.056682689	0.54766756	0.015212494
RP11-93B14.5	black	0.444096257	0.05680389	0.572982509	0.010337068
CD14	black	0.442959906	0.057516429	0.679104941	0.00138642
SMAP1	black	0.442191184	0.058002261	0.526882581	0.020458078
ATPIF1	black	0.440288646	0.05921797	0.852239868	3.62E-06
PCBP1	black	0.440105318	0.059336122	0.583823379	0.008679479
ACOT11	black	0.438699265	0.060248208	0.455903166	0.049789206
HMGN3	black	0.435078994	0.062645166	0.673219947	0.00158164
PGK1	black	0.430529046	0.065758325	0.675337241	0.001508922
LSR	black	0.428970745	0.066850709	0.577046094	0.009688182
PRSS3	black	0.42779228	0.067685788	0.68963064	0.001087358
RPL26	black	0.42711225	0.068171199	0.757402031	0.000173079
SEC11C	black	0.427012446	0.068242658	0.743259168	0.000265743
EXOC7	black	0.426423237	0.068665667	0.623940979	0.004304129
ALDOA	black	0.425663836	0.069213743	0.747200787	0.000236461
USP28	black	0.423902853	0.070497229	0.509954626	0.025709135
SYAP1	black	0.42236779	0.071630438	0.682729104	0.001276536
PLCG2	black	0.421956232	0.071936547	0.797906146	4.25E-05
IER2	black	0.421954889	0.071937548	0.617222339	0.004871836
TRABD	black	0.421274583	0.072445683	0.63429091	0.003536756
LGALS3	black	0.416262949	0.076271549	0.686864027	0.001160156
HSP90B1	black	0.415615028	0.076776878	0.633151337	0.003615271
IFT27	black	0.414174358	0.077909365	0.429913462	0.066188247
ATP6V1F	black	0.413097383	0.078763988	0.733399946	0.000352763
H1F0	black	0.412913647	0.078910479	0.690548125	0.001064078
UBXN4	black	0.410412959	0.080924307	0.740832608	0.000285257
RP11-532F12.5	black	0.409575901	0.081606785	0.540687425	0.016837768
AP1M2	black	0.407679204	0.083168893	0.636736229	0.003373016
DDX27	black	0.403717747	0.086502289	0.508365288	0.026251842
BLM	black	0.40366256	0.086549408	0.629696654	0.003862122
NT5C	black	0.403210187	0.086936353	0.722864681	0.000471289
ATF5	black	0.400503799	0.089277834	0.33725804	0.15793726
TECR	black	0.400436873	0.089336315	0.626910057	0.004071201
RPS6	black	0.397006925	0.092371082	0.573484021	0.010255138
TUBA1A	black	0.396636493	0.092703274	0.419726523	0.073611899
ATP5G2	black	0.394051741	0.095045482	0.562041035	0.012260132
ATP2A3	black	0.393456972	0.095590476	0.636400843	0.003395096
CISD3	black	0.392145097	0.096800588	0.662310818	0.002004281
PBXIP1	black	0.391288727	0.097596506	0.596738836	0.006992911
MBD4	black	0.390645152	0.098197767	0.495658903	0.030920512
NOL7	black	0.389812995	0.098979188	0.501492732	0.028702797
PSAP	black	0.388297896	0.100413468	0.667121123	0.001807625
MPZL1	black	0.384293958	0.104276138	0.466918069	0.043858686
HSPA2	black	0.38421391	0.104354438	0.480619439	0.037255222
NDUFA5	black	0.383511868	0.105042968	0.717948742	0.000537168
PARP10	black	0.380138023	0.1083976	0.472438369	0.0410982
HDAC11	black	0.377366527	0.111210352	0.318469006	0.183898682
ANKRD12	black	0.377348889	0.111228418	0.682881358	0.001272084
SCAND1	black	0.375951458	0.112666483	0.746675864	0.000240195
ZG16B	black	0.369333912	0.119657448	0.743930244	0.000260551
HNRNPA1	black	0.368688842	0.120355042	0.577465041	0.0096232
SH3BGRL3	black	0.367512271	0.12163485	0.694997217	0.000957024
PFN1	black	0.366771246	0.122445838	0.538799994	0.01730017
IFI6	black	0.366094801	0.123189492	0.787182072	6.35E-05
RPAIN	black	0.365344837	0.124017707	0.637612514	0.003315884
S100A14	black	0.363974066	0.125541684	0.660959333	0.002062626
WFDC2	black	0.363650823	0.125902976	0.550049394	0.014687521
FAM213A	black	0.363233583	0.126370417	0.691603703	0.001037813
GNB2L1	black	0.362741421	0.126923371	0.317289969	0.185617916
CSTB	black	0.361188223	0.128679627	0.797425343	4.33E-05
RPS9	black	0.358809125	0.131402897	0.530490389	0.019457486
CYB5A	black	0.356721237	0.133826038	0.683156302	0.001264078
PLEKHA3	black	0.355091602	0.135739029	0.222184545	0.360594907
NAGK	black	0.355063803	0.135771827	0.532014223	0.019046698
ALOX5AP	black	0.354444394	0.136504064	0.734122674	0.000345656
CD9	black	0.353462498	0.137670482	0.675302333	0.001510098
ALDH1A1	black	0.353272755	0.137896683	0.443729913	0.057032871
SPTLC2	black	0.350385987	0.141370283	0.629715645	0.003860728
JUND	black	0.349818573	0.142060156	0.601833312	0.006405889
CDHR5	black	0.348775637	0.143334295	0.772187893	0.000107138
TRAF7	black	0.348679653	0.143451956	0.639108081	0.003220223
RPS13	black	0.347899549	0.144410734	0.461184839	0.046873814
hsa-mir-1199	black	0.346798124	0.145772007	0.531989333	0.019053352
GFPT1	black	0.346458556	0.14619348	0.527982213	0.020148888
CYC1	black	0.344489637	0.148653999	0.722392735	0.000477302
RPS8	black	0.343704949	0.149642561	0.540949377	0.016774378
IK	black	0.34062296	0.153569363	0.421195103	0.072505222
MYH14	black	0.337355018	0.157810194	0.578660642	0.00943969
CTSD	black	0.337021478	0.158247515	0.700310002	0.000841166
SERPINA1	black	0.336116911	0.15943773	0.56199735	0.012268348
ATP5F1	black	0.335525953	0.160218616	0.620315068	0.004603331
RPS4X	black	0.33030251	0.167235149	0.719286782	0.000518512
PLEKHJ1	black	0.323087058	0.177268046	0.703893072	0.000769877
CYSTM1	black	0.322574357	0.177996089	0.718902692	0.00052381
RICTOR	black	0.31954399	0.182340537	0.498101619	0.029976234
ZDHHC12	black	0.317681403	0.185045947	0.552825733	0.014093985
PHPT1	black	0.314758948	0.189344939	0.689774363	0.001083684
TUBB4B	black	0.312243908	0.193097725	0.685808605	0.001188982
CRIP1	black	0.311155225	0.194737469	0.724280985	0.000453627
BIN3	black	0.305606851	0.203238256	0.518660414	0.022890698
MZT2B	black	0.30248517	0.208127275	0.620070133	0.004624143
USH1C	black	0.299106219	0.213505802	0.472515037	0.041060826
RPS19BP1	black	0.28892627	0.230256868	0.668583876	0.001751115
PHB	black	0.287600619	0.232498892	0.477753412	0.038568508
LGALS4	black	0.286675642	0.234071577	0.714671205	0.000585275
CD300LF	black	0.283116877	0.240186061	0.549639507	0.014776816
CYP3A5	black	0.282499878	0.241256454	0.651185988	0.002528022
KLK1	black	0.274368278	0.255648315	0.568325514	0.011123376
ZNF664	black	0.260680629	0.281071594	0.500644103	0.029017435
SEPW1	black	0.26025563	0.281885052	0.702681114	0.000793398
HIST1H2BK	black	0.259004338	0.284288466	0.646015791	0.002807447
HCCS	black	0.258054883	0.286120508	0.66908837	0.00173197
LRPAP1	black	0.257029544	0.28810709	0.53452407	0.018385129
HADHA	black	0.252999826	0.295996229	0.607513263	0.005799451
RPS7	black	0.241442027	0.319343314	0.521739335	0.021954428
HSBP1L1	black	0.238426415	0.325609887	0.464716908	0.044998173
SEC16A	black	0.234391683	0.334106919	0.514954873	0.024058936
CLDN7	black	0.225097063	0.354169151	0.693673465	0.000987887
IFIH1	black	0.217939663	0.37007822	0.205213651	0.399338847
PRELID1	black	0.20951136	0.389319058	0.57325377	0.010292688
QSOX1	black	0.202550182	0.405618543	0.655031303	0.002335497
ABHD5	black	0.200498652	0.410491759	0.47468203	0.040015226
TIMP1	black	0.195361515	0.422832092	0.650895408	0.002543089
CALM3	black	0.194726089	0.42437208	0.576189814	0.009822101
STARD10	black	0.192759777	0.429156354	0.509058902	0.026013902
CYBA	black	0.179682575	0.461688381	0.565368789	0.01164712
JUNB	black	0.163079952	0.504722123	0.568842359	0.011033804
RALGPS2	black	0.155581709	0.524765666	0.413520511	0.078427397
CST3	black	0.152159877	0.534033791	0.512571977	0.024834623
NPC2	black	0.148835077	0.543110376	0.457046311	0.049146808
S100A11	black	-0.148432329	0.544214582	0.258948031	0.284396913
PSME2	black	0.121295965	0.62084303	0.586109958	0.008359034
PHGR1	black	0.115786017	0.636906055	0.64577006	0.002821339
C15orf48	black	0.112534391	0.646459302	0.668259865	0.001763504
NDUFA2	black	0.11102326	0.650917192	0.490217347	0.033107312
CLTB	black	0.089091936	0.716828188	0.502049999	0.028497639
C19orf25	black	0.08784044	0.720653076	0.443335366	0.057280258
THOC7	black	0.080371826	0.743608473	0.507713388	0.026477025
CAMP	black	0.08002887	0.744667731	0.326899741	0.171917136
RMND5B	black	0.052679089	0.83040517	0.359591112	0.130503348
PRDX5	black	0.049331807	0.841046256	0.478438054	0.038251591
AOC1	black	-0.047487712	0.84692009	0.450670736	0.05281151
RWDD1	black	0.038974352	0.874132697	0.470790683	0.041907753
CD74	black	-0.036344599	0.88256744	0.33003984	0.167593434
CHMP5	black	0.033010561	0.893278435	0.467199001	0.043714861
HAX1	black	-0.018379611	0.94046791	0.340942336	0.153159172
LAMTOR5	black	-0.000928187	0.996991042	0.508361311	0.026253211
RGS12	blue	0.638185677	0.003278949	0.291179395	0.226478376
MARVELD3	blue	0.542673989	0.016361765	0.544572817	0.015916869
PPP1R7	blue	0.535939789	0.01802009	0.481079933	0.037047475
IP6K2	blue	0.522783599	0.021643836	0.663588316	0.001950398
DNM2	blue	0.521023573	0.022169338	0.24253773	0.317084282
ABHD12	blue	-0.506955825	0.026740606	-0.219766194	0.36598053
FUT6	blue	0.498208437	0.029935461	0.307721834	0.1999694
FUT3	blue	0.494391643	0.031419437	0.586318118	0.008330346
JMJD6	blue	0.492451691	0.032195318	0.24093153	0.320399073
PNISR	blue	0.481798729	0.036724987	0.554729709	0.013698162
GADD45B	blue	0.477743159	0.03857327	0.21798494	0.369976333
WSB1	blue	0.472098797	0.041264049	0.468550819	0.043027836
PRR4	blue	0.47196552	0.041329283	0.327100689	0.171638198
ASNS	blue	0.469061193	0.042770617	0.164540601	0.50086086
YIF1B	blue	0.45090218	0.052674953	0.460730654	0.047119267
COL27A1	blue	0.44358879	0.057121264	0.449439401	0.053542542
SHISA5	blue	0.441382753	0.058516521	0.252012573	0.29794884
IL4R	blue	0.439342368	0.059829736	0.288238065	0.231419054
ADAP1	blue	0.435408301	0.062424221	0.369170335	0.119834071
MRPS21	blue	0.424878418	0.069784021	0.485380701	0.035150161
SIRT2	blue	0.417646021	0.075201102	0.234290319	0.334322045
TBCC	blue	0.414909946	0.077329598	0.386015903	0.102602034
AKT2	blue	0.411944191	0.079686749	0.124065372	0.61283047
POLRMT	blue	0.407072007	0.083673592	0.296666784	0.217444942
PFKL	blue	0.405022903	0.085393423	0.52301316	0.021576026
HOXA-AS3	blue	0.404603472	0.085748629	0.436654318	0.061593514
JOSD2	blue	0.402089283	0.087900599	0.299143479	0.213446
FAM83H	blue	0.401672453	0.088261162	0.053190543	0.828781685
RAD51-AS1	blue	0.392571685	0.096405877	0.223016505	0.358752649
ZBTB7B	blue	0.392563967	0.096413008	0.140364097	0.566545842
C9orf78	blue	0.390161955	0.098650957	0.401591044	0.088331709
SSNA1	blue	0.38914431	0.099610362	0.451334039	0.052420864
ZNF219	blue	0.386522232	0.102113487	0.094375243	0.700753039
KCNQ1	blue	0.385401217	0.103197398	0.274854031	0.254773712
COQ7	blue	0.383797541	0.1047624	0.293224915	0.223083037
RGL2	blue	0.380750141	0.107783326	0.199388252	0.413142528
PHRF1	blue	0.369552276	0.119421957	0.093607254	0.703082382
EIF3J-AS1	blue	0.369123154	0.119885049	0.203760799	0.40275764
KANSL2	blue	0.360283162	0.129710883	0.12001347	0.624567557
FURIN	blue	0.35963263	0.13045571	0.400900583	0.088931697
GOLGA4	blue	0.354201867	0.136791522	0.280868005	0.244102171
JHDM1D-AS1	blue	0.351184348	0.140403584	0.100077895	0.683537774
PKP3	blue	0.340011447	0.154356877	0.204778733	0.400360612
ERV3-1	blue	0.338502281	0.15631231	0.106163623	0.665329744
TRIM65	blue	0.333695868	0.162653516	-0.036683697	0.881479106
FOSB	blue	0.331424968	0.165709998	0.487151884	0.034391045
CA7	blue	0.327429296	0.171182716	0.471947312	0.041338201
POLR2A	blue	0.324791459	0.17486226	0.269460954	0.264590189
RP11-747H7.3	blue	-0.324107926	0.175824403	-0.08488251	0.729718389
EXOC3	blue	0.32122992	0.179914801	0.178485282	0.464727921
TSR3	blue	0.319501159	0.182402447	0.206271482	0.396859617
CATSPER2	blue	-0.319122224	0.182950805	-0.119625462	0.625696106
FAM127A	blue	-0.314655792	0.189497895	-0.281662281	0.242714423
DAPK3	blue	0.313967796	0.190520142	0.282062873	0.24201643
ZNF609	blue	0.30805032	0.19946485	0.180779006	0.458913772
WHSC1	blue	0.304564853	0.204861654	0.142159029	0.561543486
NSUN3	blue	0.304255387	0.205345437	0.050267116	0.838070152
TEAD4	blue	-0.303636279	0.206315538	-0.359577506	0.130518962
CAMK2D	blue	0.299278982	0.213228613	0.338839825	0.155873479
PKD1	blue	0.296096981	0.218371838	0.074193898	0.762755541
SDCCAG8	blue	0.296067958	0.218419119	0.27225024	0.259483989
CCDC107	blue	0.294343454	0.221240453	0.525022051	0.020989752
C16orf93	blue	0.2887332	0.230582528	0.241687099	0.318837215
MED25	blue	0.28797491	0.231864448	0.230170308	0.343134562
SLC9A3R2	blue	0.287372412	0.232886266	0.213168979	0.380902253
SIMC1	blue	0.287195214	0.233187339	0.111578133	0.649278969
IFNGR1	blue	-0.286693431	0.234041267	-0.260677099	0.281078344
ATAT1	blue	0.284525313	0.237754058	0.112400016	0.646855247
NUBP1	blue	0.28313379	0.240156761	0.06538082	0.790297006
RNPEP	blue	0.282531361	0.241201763	0.272449311	0.259121947
LIMS1	blue	0.278712726	0.247893298	0.167620579	0.492765757
RGS3	blue	0.277043055	0.250855827	0.276883209	0.251140617
LTBR	blue	0.27427902	0.255809232	0.214878878	0.3770026
RGP1	blue	0.273653614	0.256938516	0.170507096	0.485237432
BTD	blue	-0.265903115	0.271193975	-0.354915339	0.135947083
ZNF468	blue	0.260123459	0.282138325	0.080182827	0.744192163
DUSP4	blue	0.257890281	0.286438854	0.073678701	0.764358418
PLXNB2	blue	0.25746333	0.287265606	0.23660607	0.329427539
RP5-1033H22.2	blue	-0.256114881	0.28988635	-0.127128367	0.604017242
KIF1B	blue	0.255670344	0.290753511	0.129402368	0.597507889
ADRBK1	blue	0.255292304	0.291492203	0.377163374	0.111418567
ERCC3	blue	0.254270201	0.293495129	0.023697356	0.923286476
KRT20	blue	0.253026015	0.295944538	0.004009236	0.987003524
FUT8	blue	-0.250186667	0.301580703	-0.309537835	0.197190622
ARMCX3	blue	0.248835921	0.304284585	0.119284622	0.626688122
CDC42EP4	blue	-0.24698165	0.308020136	-0.179100662	0.463164408
CCDC91	blue	0.246776076	0.308435969	0.317020627	0.186012172
FAM120AOS	blue	0.246155187	0.30969394	0.170378715	0.485571056
PEX26	blue	-0.244907355	0.312231445	-0.117932733	0.630628831
USP43	blue	0.244270124	0.313532058	0.020688	0.933006068
LAD1	blue	0.241473329	0.319278645	0.390378849	0.098447346
ZBTB18	blue	0.240243791	0.321824658	-0.017050288	0.944767123
EPS8L3	blue	0.239668921	0.323019163	0.308650122	0.198545742
CHD8	blue	0.237362781	0.327837366	0.135153227	0.581176996
ELMOD3	blue	0.237040424	0.328514222	0.221483334	0.362151816
STX16	blue	0.236919018	0.328769352	0.19594084	0.421430665
FAM20B	blue	0.236784881	0.329051372	-0.097144683	0.692374557
PSIP1	blue	0.232608252	0.337903761	0.270673257	0.262363217
ID2	blue	0.232432153	0.338280027	0.303117798	0.207130286
INPP5D	blue	0.227480532	0.348959869	0.203389857	0.403633072
PPP1R15A	blue	0.225988273	0.352216134	0.344907676	0.148129199
MOCS1	blue	0.225825779	0.352571763	-0.052709656	0.830308124
SYNGR2	blue	0.223707294	0.35722709	0.476501485	0.039153252
NR1H2	blue	0.223173291	0.358406073	0.194893492	0.42396608
AC012146.7	blue	-0.219388394	0.366825978	0.003141362	0.989816693
TAF6L	blue	0.217886026	0.370198941	0.156151059	0.523230864
CAPN15	blue	0.216802582	0.372642198	-0.133287287	0.586454938
HEXIM1	blue	0.216465542	0.373404096	0.249183191	0.303588039
RETSAT	blue	-0.215183259	0.376310773	-0.103739016	0.672563185
RAB3GAP1	blue	0.213270377	0.380670377	0.280934533	0.243985742
REEP3	blue	0.212373443	0.38272422	0.059907483	0.807524358
OTUD5	blue	0.21074514	0.386468507	-0.067699069	0.783027803
RHEB	blue	0.210587283	0.386832577	0.371703905	0.117119175
TRIM4	blue	0.210000748	0.388186979	-0.0354048	0.88558476
ARMCX5	blue	0.208996399	0.390512264	0.071289308	0.771804184
GPR89A	blue	0.208247381	0.392251395	0.271381035	0.2610685
PCM1	blue	0.207463249	0.394076619	0.347036697	0.145476397
RBL2	blue	0.207283629	0.394495378	0.074934796	0.760452086
ZNF816	blue	0.205896397	0.397737735	-0.059594517	0.808512068
SRPR	blue	0.204978424	0.399891296	0.140922287	0.564988127
ANKRD36C	blue	-0.204457302	0.401116672	-0.149922083	0.540135226
RND1	blue	-0.204457302	0.401116672	-0.149922083	0.540135226
RPUSD4	blue	-0.204457302	0.401116672	-0.149922083	0.540135226
ZNF707	blue	-0.204457302	0.401116672	-0.149922083	0.540135226
TM2D1	blue	0.204009388	0.402171542	0.368656112	0.120390513
MICAL3	blue	0.202841566	0.404928947	-0.010059381	0.9673981
VPS9D1	blue	0.202841566	0.404928947	-0.010059381	0.9673981
FAM50A	blue	-0.197935831	0.416623634	0.078725665	0.748696813
ATP6AP1L	blue	-0.197576558	0.417487143	-0.334756837	0.161238845
SP1	blue	0.197286979	0.418183839	0.225221667	0.353895718
YY1	blue	0.19471508	0.424398786	0.15618836	0.523130385
FRY	blue	0.193374171	0.427658407	0.106018279	0.665762564
CSNK1D	blue	0.191481808	0.432281007	0.250917347	0.300124128
FKBP9	blue	-0.187942112	0.440997765	-0.232886081	0.337310625
SREBF2	blue	0.187608838	0.44182316	-0.044187806	0.857450112
HDAC7	blue	-0.18725543	0.442699296	0.020049517	0.935069447
TRAPPC10	blue	0.185915482	0.446029349	-0.126191972	0.606706062
SLC35A2	blue	0.185441358	0.447210745	-0.066778331	0.785912883
CDK5RAP2	blue	0.185210027	0.447787746	0.183672357	0.45163287
PAWR	blue	0.183320055	0.452516224	0.257737549	0.286734439
PRPF38B	blue	0.181877084	0.456143531	0.359922905	0.130122988
TAB3	blue	0.180926852	0.458540287	-0.118016988	0.630382948
RAB15	blue	0.179705528	0.46163021	0.019018411	0.938402495
EIF4A1	blue	0.176841384	0.468917659	0.251708548	0.298551719
STK24	blue	0.17607933	0.470866295	0.154948876	0.526474052
EPS8	blue	0.175621348	0.472039344	0.439437032	0.059768323
FAM208B	blue	0.175045613	0.47351607	-0.06383933	0.7951398
RLF	blue	0.173984934	0.476242682	-0.08022624	0.744058076
RAB3IP	blue	0.17260262	0.479807789	0.178147399	0.465587522
CRCP	blue	-0.170909088	0.484193507	-0.084130436	0.732028847
ERN1	blue	-0.170909088	0.484193507	-0.084130436	0.732028847
MYO19	blue	-0.170909088	0.484193507	-0.084130436	0.732028847
SRGAP2	blue	0.170843063	0.484364891	-0.068730566	0.779798884
NFASC	blue	-0.170000679	0.486554111	0.145638555	0.55190199
EIF4G3	blue	0.16990434	0.486804788	0.311310674	0.19450277
LRP5	blue	0.169374447	0.48818473	0.233120935	0.336809714
SDC3	blue	-0.169119534	0.488849251	-0.057854741	0.814007752
MYO7B	blue	-0.166032953	0.496930536	0.054536714	0.824511788
S100A1	blue	0.166030514	0.496936947	0.104674651	0.669768555
SCAMP2	blue	0.1655927	0.498088449	0.10196526	0.677872452
MFSD3	blue	0.165195738	0.499133621	0.053419257	0.828055903
MANBA	blue	0.164262258	0.501595566	-0.100021389	0.683707641
NCOA3	blue	0.163993772	0.502304748	0.024199553	0.921665461
GRAMD1A	blue	0.16397805	0.502346292	0.193524207	0.427293028
PRUNE	blue	0.162937011	0.505100756	0.037521741	0.878790291
ATL3	blue	0.162567323	0.506080642	0.00942249	0.969461283
DSTYK	blue	0.162205832	0.50703968	-0.003537242	0.988533451
MGEA5	blue	0.162148702	0.507191326	0.083866373	0.732840604
INPP5B	blue	0.161284489	0.509487925	0.066057923	0.788172108
PRKAR1B	blue	0.160772181	0.510851687	0.093362066	0.70382658
PEX1	blue	0.158868876	0.515933405	0.003039737	0.990146114
CPEB4	blue	0.157440386	0.519762976	0.22711682	0.34975192
TPM2	blue	-0.157093484	0.520694971	0.070597483	0.773963632
ANLN	blue	0.154304549	0.528216114	0.063751145	0.795417062
RP11-1220K2.2	blue	0.154178175	0.528558102	-0.140665067	0.565705706
TAP1	blue	0.152135775	0.534099337	0.179172073	0.462983145
RTCA	blue	0.14877858	0.543265213	-0.033237064	0.892550186
MBD3	blue	0.148437479	0.544200455	-0.177847361	0.466351514
FBXO34	blue	0.147944344	0.545553838	-0.033518024	0.891646962
MRPL17	blue	0.147569797	0.546582772	0.138696644	0.57121024
RP11-74E22.3	blue	0.147321918	0.547264214	0.098024271	0.689720597
PHF3	blue	0.147199172	0.547601794	0.061417252	0.802763526
RP4-769N13.6	blue	0.146106615	0.550610694	0.0486856	0.843103664
GBP3	blue	-0.145504292	0.552272646	-0.087557864	0.721517582
PIM3	blue	0.145183596	0.553158435	0.233338077	0.336346964
EP400	blue	0.144743027	0.554376353	0.050607135	0.836988746
HMGN4	blue	-0.143680104	0.557319612	-0.073001169	0.766467747
MYLIP	blue	0.143397143	0.558104301	0.158077343	0.518053744
SLC48A1	blue	0.142155199	0.561554141	0.116201015	0.635690694
CHCHD7	blue	0.141023093	0.564707011	0.17392382	0.47640002
DEPDC5	blue	0.14074888	0.565471845	0.016137919	0.947718707
COMT	blue	0.139572525	0.568758051	0.13978828	0.56815471
FAIM3	blue	0.139367331	0.569332118	-0.008109043	0.973716711
TMEM198	blue	0.139069115	0.570166881	0.389286696	0.09947572
CLK2	blue	-0.138858376	0.570757096	-0.061055832	0.803902609
AGK	blue	0.137994705	0.573178737	-0.08308561	0.735242332
PPP2R2D	blue	-0.136478684	0.577440165	0.018609393	0.939724919
KIAA0355	blue	-0.136407707	0.577640008	-0.023599361	0.923602822
MYL5	blue	-0.134784344	0.582218803	-0.236516288	0.329616509
AC009403.2	blue	0.133211807	0.586668861	0.015940096	0.948358767
C8orf76	blue	0.132462468	0.588794409	0.001266568	0.9958941
APITD1	blue	0.131282341	0.592148445	-0.099409112	0.685549179
AC093388.3	blue	-0.129675095	0.596729158	-0.05529411	0.822111481
PRKD2	blue	0.127091863	0.60412197	0.10735949	0.661772406
KLHL42	blue	0.125941509	0.60742608	-0.021271328	0.931121289
DNAJC7	blue	0.124864988	0.610524739	0.083706231	0.733333027
SLC16A13	blue	0.124640502	0.611171705	0.01958123	0.936583058
RACGAP1	blue	0.123899326	0.613309712	-0.050299903	0.837965862
MSL1	blue	0.122602549	0.617057603	0.185428148	0.447243682
AL591479.1	blue	0.12192276	0.619025938	0.061278249	0.803201574
POLR2J3	blue	-0.121511727	0.620217293	-0.167294216	0.493620506
CTD-2540F13.2	blue	-0.120971287	0.621785104	-0.177785875	0.466508155
SFXN3	blue	-0.120971287	0.621785104	-0.177785875	0.466508155
TRERF1	blue	0.120897409	0.621999546	-0.056307966	0.818900783
MBD5	blue	0.120196576	0.62403526	-0.044009448	0.858019927
KHNYN	blue	-0.120046881	0.624470416	-0.102927008	0.674991891
FOPNL	blue	0.119734912	0.625377684	0.076849834	0.754507202
ZNF775	blue	0.119305118	0.626628451	-0.022536952	0.927033181
CHAF1A	blue	-0.118246849	0.629712337	0.064090152	0.794351314
NAPSA	blue	-0.116968244	0.633446136	-0.216657037	0.372971103
SLC6A6	blue	-0.116968244	0.633446136	-0.216657037	0.372971103
MEPCE	blue	-0.114495466	0.640691226	0.048605272	0.843359484
SMPD2	blue	0.113751872	0.642876047	-0.127395184	0.603251978
MYO5B	blue	0.113415072	0.643866558	0.08630068	0.725367687
NT5C3B	blue	0.11319303	0.644519882	0.149283806	0.541881302
NCLN	blue	-0.112856608	0.645510233	-0.204858505	0.400173094
FCF1	blue	0.111583294	0.649263737	-0.176127711	0.47074246
LEAP2	blue	0.111583294	0.649263737	-0.176127711	0.47074246
RP11-297D21.4	blue	0.111583294	0.649263737	-0.176127711	0.47074246
TMEM254	blue	0.111583294	0.649263737	-0.176127711	0.47074246
ATG2A	blue	0.111239376	0.650278943	0.070741626	0.773513574
PUM2	blue	-0.110602432	0.65216068	-0.04838903	0.844048217
MYPOP	blue	0.109990498	0.653970428	-0.116129716	0.635899436
CCDC64B	blue	0.109817917	0.654481159	0.115119173	0.638860835
TYK2	blue	0.109349306	0.655868689	0.275728656	0.253203711
CEP89	blue	-0.108644371	0.657957997	0.098454957	0.688422359
MRI1	blue	0.10744543	0.661517025	-0.074979428	0.760313388
ERICH1	blue	0.105909817	0.666085621	-0.03070389	0.900699365
ANKMY1	blue	-0.104165185	0.671289757	-0.094554258	0.700210447
ZNF335	blue	-0.104165185	0.671289757	-0.094554258	0.700210447
POLR3K	blue	-0.103957056	0.671911555	0.170729001	0.484661035
TMEM246	blue	0.10330165	0.673870956	0.230063354	0.343365112
CBLC	blue	-0.10290714	0.675051355	-0.088936755	0.717302112
SLC22A23	blue	0.10282052	0.675310624	0.296048409	0.218450969
CEP164	blue	0.102622207	0.675904344	0.036652133	0.881580404
KIF9	blue	0.10232882	0.676783037	0.136726476	0.576742714
SH3BP5L	blue	0.101910671	0.678036081	-0.084033773	0.732325968
NFS1	blue	0.101179446	0.680229247	-0.030468807	0.901456116
YTHDC2	blue	-0.100823636	0.68129732	-0.199108711	0.413811302
SYVN1	blue	-0.098263027	0.689000801	-0.006262816	0.979699414
LRCH4	blue	0.097817355	0.690344612	0.242561839	0.317034684
ZNF598	blue	-0.095965799	0.695936962	-0.110808553	0.651551511
MTMR12	blue	0.095352297	0.697793289	-0.12022308	0.623958223
PTPDC1	blue	0.093733763	0.702698501	-0.128132804	0.601138461
S100P	blue	0.093733763	0.702698501	-0.128132804	0.601138461
ZNF766	blue	0.093733763	0.702698501	-0.128132804	0.601138461
LINC01011	blue	0.093065341	0.704727552	-0.011655506	0.962228419
LCN12	blue	-0.092712112	0.705800583	-0.118467054	0.629070156
COG1	blue	0.092578899	0.70620539	-0.080348348	0.743680975
ANKRD39	blue	0.091655519	0.709013438	0.212445448	0.382559111
VPS11	blue	0.088397467	0.718949871	0.06619241	0.787750231
DNASE1L1	blue	0.088044663	0.720028481	-0.07863606	0.748974071
Mar-07	blue	0.088044663	0.720028481	-0.07863606	0.748974071
R3HCC1	blue	0.08431924	0.731448612	0.043935092	0.858257499
MTFR1L	blue	0.083692907	0.733374003	0.094471199	0.700462179
ATP6V0A1	blue	0.082967126	0.735607012	-0.005659229	0.98165558
DAB2	blue	0.0821161	0.738227947	0.254718628	0.292615355
MTHFS	blue	-0.081679016	0.739575129	0.133047085	0.587135829
RNASEH2A	blue	-0.081525107	0.740049679	-0.157885028	0.51856953
SIAE	blue	-0.081296485	0.740754761	0.159240464	0.514939419
CNTRL	blue	0.08127847	0.740810329	0.106414192	0.664583807
ELMO2	blue	0.080661079	0.742715426	-0.089697875	0.714978596
COBL	blue	0.079633878	0.745888249	0.194642584	0.424574678
NMNAT1	blue	0.077808571	0.751535914	-0.073137444	0.76604336
MPPE1	blue	0.077098143	0.753737332	0.079641638	0.745864267
NTAN1	blue	0.076428578	0.755813792	-0.106407523	0.664603657
TK2	blue	0.075831483	0.757666864	0.055585946	0.821187011
LINC00338	blue	0.073253993	0.765680455	-0.032386022	0.895286863
PXN	blue	-0.072047792	0.769438512	0.177126531	0.46818956
APOBEC1	blue	0.071554198	0.770977787	-0.084682692	0.730332036
ZNF350	blue	0.071510885	0.771112897	-0.059720282	0.808115125
PI4KA	blue	0.071233382	0.771978691	-0.075012977	0.760209134
SLC25A37	blue	0.070044534	0.77569074	0.042205433	0.863787094
C12orf54	blue	0.067434866	0.783855393	-0.199542944	0.412772694
RELB	blue	0.067434866	0.783855393	-0.199542944	0.412772694
ZNF839	blue	0.067434866	0.783855393	-0.199542944	0.412772694
KIAA1522	blue	-0.066534208	0.78667828	-0.000862553	0.997203812
ICK	blue	-0.066462921	0.78690182	-0.22319082	0.358367338
LACTB	blue	-0.06628494	0.787459999	-0.066118231	0.787982919
SGTA	blue	0.066250658	0.787567525	-0.069494923	0.777408421
TPP2	blue	-0.065756917	0.789116556	-0.028839642	0.906702746
POLM	blue	0.065516627	0.789870699	-0.04796939	0.845385086
KBTBD4	blue	0.064808129	0.792095339	-0.018152197	0.94120329
hsa-mir-6080	blue	0.064731506	0.792336026	-0.108177238	0.659343837
TANC1	blue	-0.064460861	0.793186304	-0.07936724	0.746712488
PUM1	blue	0.062318427	0.799924958	-0.001993488	0.993537645
FBXO28	blue	0.060855521	0.804534094	0.011672003	0.962174995
SPIDR	blue	-0.060418214	0.805913109	0.137806313	0.573707557
COPG2	blue	0.060319326	0.806225023	-0.143292751	0.558393919
DHX34	blue	0.060319326	0.806225023	-0.143292751	0.558393919
FAM85A	blue	0.060319326	0.806225023	-0.143292751	0.558393919
RP1-40E16.12	blue	-0.060048916	0.807078094	-0.068113055	0.781731481
PTPRE	blue	0.059675737	0.808255714	0.102239473	0.67705071
INSIG1	blue	0.058834254	0.810912582	0.050298836	0.837969254
ACAA1	blue	0.058403579	0.812273147	0.205658755	0.39829463
RP11-390E23.6	blue	0.058357603	0.812418423	0.116655528	0.634360631
AMDHD2	blue	0.05820403	0.812903726	0.248357799	0.305245168
RP11-708J19.1	blue	0.057211371	0.816042183	-0.017117152	0.94455084
NELFB	blue	0.056424688	0.818531321	0.18435502	0.449923702
ANKRD52	blue	-0.054465277	0.824738262	-0.090591579	0.712253395
CTD-3094K11.1	blue	0.053913706	0.826487317	0.240861068	0.320544958
CDYL2	blue	-0.053877996	0.826600582	-0.098794273	0.687400132
BEX5	blue	-0.053693168	0.827186872	-0.13081902	0.593467423
DZANK1	blue	-0.053559659	0.827610428	-0.151671205	0.535363472
INO80B	blue	-0.053559659	0.827610428	-0.151671205	0.535363472
RANBP6	blue	-0.053559659	0.827610428	-0.151671205	0.535363472
RASD1	blue	0.051265976	0.83489415	0.158644473	0.516534113
COMTD1	blue	-0.050943563	0.835919037	-0.018296542	0.940736522
RNF20	blue	-0.050391918	0.837673194	0.009367334	0.969639967
B4GALT7	blue	-0.050354439	0.837792399	0.133135296	0.586885743
BSDC1	blue	0.050129108	0.838509153	0.197132104	0.41855671
CMIP	blue	-0.049843089	0.839419123	0.083474487	0.7340458
FAM43A	blue	0.049769969	0.839651787	-0.061107874	0.803738568
PPP2R5E	blue	-0.049156092	0.841605604	0.031728514	0.897401975
MTMR3	blue	-0.048321589	0.844263041	0.035808897	0.884287177
NHLRC3	blue	0.048126079	0.844885865	0.077579888	0.752244339
NDRG1	blue	-0.048112004	0.844930708	0.21203398	0.383503143
MMS19	blue	0.046734309	0.849322082	-0.063645301	0.795749879
AC009506.1	blue	0.045705082	0.852605503	0.124454501	0.611707963
ING2	blue	-0.045349499	0.853740421	-0.215888247	0.374711142
RP11-506O24.2	blue	-0.045349499	0.853740421	-0.215888247	0.374711142
ZNF333	blue	-0.045349499	0.853740421	-0.215888247	0.374711142
AC006994.2	blue	-0.045349499	0.853740421	-0.215888247	0.374711142
AC142528.1	blue	-0.045349499	0.853740421	-0.215888247	0.374711142
CEP170	blue	-0.045349499	0.853740421	-0.215888247	0.374711142
CTSO	blue	-0.045349499	0.853740421	-0.215888247	0.374711142
HIST4H4	blue	-0.045349499	0.853740421	-0.215888247	0.374711142
IL23R	blue	-0.045349499	0.853740421	-0.215888247	0.374711142
KIAA0101	blue	-0.045349499	0.853740421	-0.215888247	0.374711142
MIR146A	blue	-0.045349499	0.853740421	-0.215888247	0.374711142
NOP14-AS1	blue	-0.045349499	0.853740421	-0.215888247	0.374711142
NUP43	blue	-0.045349499	0.853740421	-0.215888247	0.374711142
POGK	blue	-0.045349499	0.853740421	-0.215888247	0.374711142
PRPF4	blue	-0.045349499	0.853740421	-0.215888247	0.374711142
QTRTD1	blue	-0.045349499	0.853740421	-0.215888247	0.374711142
RBM15	blue	-0.045349499	0.853740421	-0.215888247	0.374711142
RN7SL559P	blue	-0.045349499	0.853740421	-0.215888247	0.374711142
RP11-102N12.3	blue	-0.045349499	0.853740421	-0.215888247	0.374711142
RP11-1069G10.1	blue	-0.045349499	0.853740421	-0.215888247	0.374711142
RP11-339B21.15	blue	-0.045349499	0.853740421	-0.215888247	0.374711142
SH3BP1	blue	-0.045349499	0.853740421	-0.215888247	0.374711142
UNC93B1	blue	-0.045349499	0.853740421	-0.215888247	0.374711142
CTAGE5	blue	0.044446192	0.856624746	-0.146753951	0.548827039
LZTR1	blue	0.044446192	0.856624746	-0.146753951	0.548827039
PRSS16	blue	0.044446192	0.856624746	-0.146753951	0.548827039
FAM228B	blue	0.044156663	0.857549602	0.03040039	0.901676373
HDHD1	blue	0.044057796	0.857865461	0.028095165	0.909101535
ETV3	blue	0.043999249	0.858052514	0.005483541	0.982224986
PCIF1	blue	0.043730047	0.858912689	0.200743338	0.409908877
HDAC3	blue	0.04172907	0.865311067	-0.087157455	0.722743137
HIST1H2BN	blue	-0.041729032	0.865311189	-0.090371137	0.712925289
AP4B1	blue	-0.041572614	0.865811699	0.06705808	0.785036024
HCG18	blue	0.039801288	0.871482998	0.132010489	0.590078035
PRR3	blue	0.03869577	0.875025628	-0.073981798	0.763415314
BEND7	blue	0.037673164	0.878304594	0.044737457	0.855694525
SENP3	blue	-0.036078054	0.883423054	-0.18141678	0.457303748
CAPN5	blue	0.034662336	0.887969585	0.111565489	0.649316281
TFCP2L1	blue	0.034473471	0.888576375	0.336926362	0.158372378
RBMX2	blue	-0.033022584	0.893239774	0.009671335	0.968655136
UNKL	blue	0.032954613	0.89345833	-0.055658184	0.820958211
UCK1	blue	0.031523274	0.898062341	0.040985661	0.86769028
WDR37	blue	0.031399818	0.898459595	-0.009273181	0.969944991
ZNF34	blue	0.031142576	0.899287416	-0.213274361	0.380661268
ARPP19	blue	0.03049189	0.901381806	0.167608775	0.49279666
CLDN15	blue	-0.029917348	0.903231631	-0.10815587	0.659407255
LGALS2	blue	0.029732329	0.903827428	0.111870796	0.648415521
AKTIP	blue	-0.029218244	0.905483143	-0.152820842	0.532237716
DMGDH	blue	-0.029218244	0.905483143	-0.152820842	0.532237716
PAX8	blue	-0.029218244	0.905483143	-0.152820842	0.532237716
SLC2A10	blue	-0.029218244	0.905483143	-0.152820842	0.532237716
ANKRD36	blue	-0.028859962	0.906637284	-0.002659582	0.991378413
SLC25A29	blue	-0.028747904	0.906998294	-0.220907929	0.363432251
KCNQ4	blue	0.028370638	0.908213839	0.194863521	0.424038753
C1orf174	blue	-0.028149947	0.908924994	0.032794106	0.893974453
CYP2S1	blue	0.027987811	0.909447502	-0.109875983	0.654309302
MADCAM1	blue	0.027987811	0.909447502	-0.109875983	0.654309302
SIRT4	blue	0.027987811	0.909447502	-0.109875983	0.654309302
TBC1D2	blue	0.027987811	0.909447502	-0.109875983	0.654309302
PROC	blue	0.027774414	0.910135265	0.072553035	0.767863766
MYCBP2	blue	-0.026822419	0.913204198	-0.019466261	0.936954698
DPH3	blue	0.023969865	0.922406823	0.079090842	0.747567172
HOXD-AS2	blue	-0.022743599	0.926365851	-0.022728882	0.926413375
TESK1	blue	-0.022359854	0.927605124	-0.175668294	0.471919033
ZDHHC2	blue	0.022127763	0.92835472	-0.055129542	0.822632895
LUC7L	blue	0.021864363	0.929205506	0.154692235	0.527167611
INO80E	blue	0.021092294	0.931699727	-0.038828697	0.874599541
WDTC1	blue	-0.020767396	0.932749514	0.036014924	0.883625719
PSTK	blue	0.019836959	0.935756457	-0.127001306	0.604381806
RPPH1	blue	0.019836959	0.935756457	-0.127001306	0.604381806
DOCK7	blue	0.019658302	0.936333929	-0.049002141	0.842095732
TIPARP	blue	0.018608842	0.9397267	-0.187468137	0.442171864
NOTCH2NL	blue	0.018403459	0.940390795	-0.005438097	0.982372273
RCBTB1	blue	0.016426935	0.946783646	-0.149620452	0.540960052
INTS6	blue	0.016000166	0.948164403	-0.045652039	0.852774785
OSBP	blue	-0.015689836	0.94916853	-0.098394816	0.688603595
AXIN1	blue	-0.015686418	0.949179589	0.087980872	0.72022356
TAPT1-AS1	blue	0.015649817	0.949298021	-0.026054404	0.915680898
RFC2	blue	0.015614961	0.94941081	-0.123870761	0.61339217
UTP6	blue	0.013440705	0.956448068	0.10833035	0.658889484
ESCO1	blue	-0.012642772	0.959031479	-0.142160707	0.56153882
LIG3	blue	-0.012642772	0.959031479	-0.142160707	0.56153882
MAGT1	blue	-0.012642772	0.959031479	-0.142160707	0.56153882
MINA	blue	-0.012642772	0.959031479	-0.142160707	0.56153882
PDIA5	blue	-0.012642772	0.959031479	-0.142160707	0.56153882
RP11-423H2.3	blue	-0.012642772	0.959031479	-0.142160707	0.56153882
SEC24B-AS1	blue	-0.012642772	0.959031479	-0.142160707	0.56153882
hsa-mir-8072	blue	-0.012642772	0.959031479	-0.142160707	0.56153882
Mar-02	blue	-0.012024233	0.961034351	-0.113489917	0.643646392
SLC25A12	blue	-0.012024233	0.961034351	-0.113489917	0.643646392
TMEM185B	blue	-0.012024233	0.961034351	-0.113489917	0.643646392
TTLL4	blue	-0.012024233	0.961034351	-0.113489917	0.643646392
WFDC3	blue	0.011786815	0.961803187	-0.035009727	0.886853635
FLJ27365	blue	0.011767297	0.961866394	-0.080256304	0.743965227
GPATCH4	blue	0.011767297	0.961866394	-0.080256304	0.743965227
MAT2A	blue	-0.011124836	0.963947054	0.150787079	0.537773029
CCNJ	blue	0.008862785	0.971274576	-0.002847533	0.990769153
RABGAP1	blue	0.008825485	0.971395422	-0.141336443	0.563833569
RAC2	blue	0.008727235	0.971713742	0.216908822	0.372402217
RP3-406A7.7	blue	0.00868816	0.971840342	0.015185986	0.950798974
TCFL5	blue	-0.007568069	0.975469612	-0.099121797	0.686413919
MTOR	blue	-0.007474839	0.975771715	-0.232048656	0.339100282
PDE8A	blue	0.006322508	0.979505964	-0.04242134	0.863096518
APPBP2	blue	-0.006018553	0.980491034	-0.061958752	0.801057594
TDRD3	blue	-0.005328581	0.982727221	-0.114682764	0.640141355
METTL17	blue	-0.004839526	0.984312312	0.03987573	0.871244532
SMAD1	blue	0.004508873	0.985384037	-0.137860015	0.573556791
RP11-465B22.8	blue	0.004411897	0.985698362	0.082089237	0.738310724
CHP1	blue	0.003419204	0.988916069	0.13870556	0.571185254
FAM101A	blue	0.00193611	0.993723645	-0.050621244	0.836943879
C6orf52	blue	-0.001863356	0.993959491	-0.162942256	0.505086859
PRPF19	blue	0.000588546	0.998092072	0.277716124	0.249658899
GMCL1	blue	0.000345024	0.998881515	0.133834889	0.584903915
RP11-796E2.4	blue	0.000130653	0.999576455	-0.068144953	0.781631624
MSI2	brown	0.583671283	0.008701142	0.477115409	0.038865656
MFSD5	brown	0.582806435	0.008825158	0.160852239	0.510638459
MGAT4B	brown	0.581723857	0.008982409	0.431123733	0.065344984
RAB13	brown	0.578459764	0.009470323	0.526205034	0.020650449
GLTPD1	brown	0.573682432	0.01022287	0.510953482	0.02537259
C4orf19	brown	0.567333555	0.011296929	0.171925002	0.481560241
MVP	brown	0.55285112	0.014088647	0.478003423	0.038452545
BRD2	brown	0.539358675	0.017162259	0.492902966	0.032013515
BCS1L	brown	0.533396166	0.018680137	0.382405127	0.106135048
RUSC1	brown	0.531142828	0.019280754	0.272394803	0.259221047
FRA10AC1	brown	0.525850034	0.020751811	0.339483831	0.155038583
CKAP5	brown	0.524370915	0.021178383	0.385354136	0.103243102
PSMC4	brown	0.511974524	0.025032155	0.460400488	0.047298312
AKAP13	brown	0.511574536	0.025165088	0.429533424	0.066454713
SPG11	brown	0.49059004	0.032953812	0.226430047	0.35125032
ARID4B	brown	0.476925311	0.038954533	0.453030807	0.051431549
LMBR1L	brown	0.473974057	0.040354551	0.291799813	0.225445033
ADD1	brown	0.469492452	0.042554192	0.566829324	0.011385981
ZNF561	brown	0.469410369	0.04259532	0.334305641	0.161839424
SLC29A1	brown	0.469001522	0.042800629	0.541613301	0.016614565
SRSF1	brown	0.466777861	0.043930602	0.357180453	0.133290413
SETD9	brown	0.466656655	0.043992844	0.230327607	0.342795654
THEM6	brown	0.460210374	0.047401644	0.308788464	0.198334154
NOP14	brown	0.456174833	0.049635965	0.302560989	0.208007622
KLHDC4	brown	0.453251569	0.051303882	0.204240055	0.401628118
HIST1H4C	brown	0.451511833	0.052316528	0.618379262	0.00476993
DPYSL3	brown	0.451365815	0.052402205	0.574107064	0.010154086
ZBTB7A	brown	0.449355635	0.053592551	0.395002806	0.094178712
ATAD3A	brown	0.448974414	0.053820587	0.07720885	0.753394162
ANKRD49	brown	0.445046222	0.056213356	0.205828543	0.3978967
GFER	brown	0.44390962	0.056920459	0.523015056	0.021575467
MTSS1	brown	0.441547341	0.058411545	0.54641027	0.015495591
TK1	brown	0.440262959	0.059234514	0.144067057	0.55624733
GALE	brown	0.439786908	0.059541752	0.517342995	0.023300799
PGM2L1	brown	0.433911883	0.063432954	0.173931199	0.476381022
WIPF2	brown	0.433339232	0.063822193	0.27908101	0.247242854
NCOA2	brown	0.431673375	0.064964685	0.131965644	0.590205461
GNA12	brown	0.430086511	0.066067179	0.129420376	0.597456458
STXBP3	brown	0.429559575	0.066436351	0.19720934	0.418370737
SH2D3A	brown	0.428373716	0.067272805	0.497078364	0.030369016
CARHSP1	brown	0.42578393	0.069126853	0.161699872	0.50838345
SUGT1	brown	0.425418684	0.06939137	0.329623127	0.168162907
AIFM2	brown	0.42526744	0.069501124	0.224946275	0.354500205
XPO5	brown	0.425107685	0.069617195	0.220443198	0.364468282
TSC22D3	brown	0.423716031	0.070634426	0.261254907	0.279974714
PRDX6	brown	0.423360399	0.070896141	0.500984957	0.028890738
TRMT10B	brown	0.422591232	0.071464652	0.237749812	0.327025803
POLR2F	brown	0.41785786	0.075038134	0.516818387	0.023465707
ZDHHC23	brown	0.415679499	0.076726485	0.140938295	0.564943481
SATB2	brown	0.415645404	0.076753132	0.513163462	0.024640273
GNAS	brown	0.413200066	0.078682209	0.676316117	0.001476259
SCAP	brown	0.41267983	0.07909719	0.336503208	0.158928696
BTG2	brown	0.410261814	0.081047228	0.457232064	0.049043022
ACSF2	brown	0.407944851	0.082948794	0.394479177	0.094655216
JMJD1C	brown	0.406926523	0.083794851	0.46810473	0.043253626
SEPP1	brown	0.402665236	0.087404169	0.403649881	0.086560236
LSM10	brown	0.398811144	0.090765509	0.246351124	0.309296623
C8orf59	brown	0.397911899	0.091563179	0.29517325	0.219879937
BIRC6	brown	0.397863941	0.091605862	0.323704608	0.176393792
DDX3Y	brown	0.394041909	0.095054473	0.096817632	0.693362238
TUBA4A	brown	0.393951363	0.095137302	0.561041984	0.012449142
HEATR6	brown	0.392358025	0.096603425	0.04674801	0.849278389
PDXDC1	brown	0.392227323	0.096724416	0.309565218	0.197148919
CAPN12	brown	0.3920765	0.096864168	0.21011907	0.387913543
PQLC1	brown	0.391540489	0.097362025	0.499955992	0.029274532
DYNC1LI2	brown	0.38906402	0.099686343	0.370455292	0.118451614
TRIP12	brown	0.384994131	0.103593058	0.163238077	0.504303429
KCNMB3	brown	0.384284923	0.104284973	0.171878863	0.481679682
MTA2	brown	0.384284923	0.104284973	0.171878863	0.481679682
GGT6	brown	0.383551414	0.105004097	0.307663891	0.200058488
HPS4	brown	0.379160843	0.109383427	0.208168687	0.392434361
RP11-293M10.5	brown	0.378531082	0.110022161	0.204879526	0.400123688
PPP1R10	brown	0.37609958	0.112513427	0.195951645	0.421404552
RHOG	brown	0.372479247	0.116297177	0.438487451	0.060386518
RHBDF2	brown	0.372373485	0.11640906	0.012793521	0.958543379
TBC1D5	brown	0.372373485	0.11640906	0.012793521	0.958543379
ZSCAN5A	brown	0.372373485	0.11640906	0.012793521	0.958543379
HIP1	brown	0.372023657	0.116779681	0.081680813	0.739569587
ZMYM5	brown	0.368615326	0.120434727	0.256508706	0.289119434
EIF2AK1	brown	0.36409884	0.125402419	0.307375212	0.200502724
CDKN2AIP	brown	0.362903351	0.126741251	0.088216894	0.719501864
EPHA10	brown	0.362903351	0.126741251	0.088216894	0.719501864
GS1-124K5.11	brown	0.362903351	0.126741251	0.088216894	0.719501864
NOTCH2	brown	0.362903351	0.126741251	0.088216894	0.719501864
PM20D2	brown	0.362903351	0.126741251	0.088216894	0.719501864
STIL	brown	0.362903351	0.126741251	0.088216894	0.719501864
STX6	brown	0.362903351	0.126741251	0.088216894	0.719501864
USP40	brown	0.360192345	0.129814684	0.191637368	0.431900021
FPGT	brown	0.359193803	0.130959844	0.309111591	0.197840526
ROBO3	brown	0.356217211	0.134415668	0.212467987	0.382507437
BRCC3	brown	0.356016234	0.134651287	0.180943168	0.45849908
RP11-627G23.1	brown	0.353357251	0.13779592	0.212406191	0.382649122
EPG5	brown	0.352875398	0.138371235	0.060745995	0.804879424
OSGEP	brown	0.352390409	0.13895199	0.360425474	0.129548343
DTX2	brown	0.350858388	0.140797715	0.390902131	0.097957363
BAIAP2L1	brown	0.347555362	0.144835168	0.148616364	0.543709891
MYCBP	brown	0.345827135	0.146979449	0.262811383	0.277015128
BBS4	brown	0.345275574	0.147668409	0.237272553	0.328026737
PIP4K2C	brown	0.344983654	0.148033955	0.21209451	0.383364189
POLR1A	brown	0.344983654	0.148033955	0.21209451	0.383364189
LRIG2	brown	0.344472236	0.148675871	0.184392398	0.449830215
ATRX	brown	0.344434854	0.148722867	0.463476529	0.04565019
ARHGEF7	brown	0.343876621	0.149425898	0.293896794	0.221975049
ARHGEF38	brown	0.343468659	0.149941134	0.170492494	0.485275374
YME1L1	brown	0.342382585	0.151318787	0.290572881	0.227491523
LAMTOR3	brown	0.340975092	0.153117145	0.263993069	0.274781175
PUSL1	brown	0.338176503	0.156736651	0.231023655	0.34129832
MAFF	brown	0.334967724	0.160958661	0.10292016	0.675012386
CLK1	brown	0.334336654	0.161798093	0.47514718	0.039793482
NRD1	brown	0.331929808	0.16502715	0.243092426	0.315944295
BIVM	brown	0.330163241	0.167425049	0.286864403	0.233750084
RBBP8	brown	0.329750858	0.167988212	0.293176494	0.223163026
TAPSAR1	brown	0.327500619	0.171083964	0.411482377	0.080058512
NKAP	brown	0.327402584	0.17121971	0.307913028	0.199675625
TMPRSS4	brown	0.325344278	0.174086724	0.249764915	0.302423389
HNF4G	brown	0.325319672	0.174121194	0.013169702	0.957325427
NKIRAS2	brown	0.323182444	0.177132819	0.089985193	0.714102107
LSM14B	brown	0.320889895	0.18040227	0.073246358	0.765704229
KBTBD11	brown	0.318983825	0.18315136	0.138142066	0.572765239
C9orf64	brown	0.318324774	0.184108419	0.132951072	0.587408088
SH3BP4	brown	0.318324774	0.184108419	0.132951072	0.587408088
WDR44	brown	0.318324774	0.184108419	0.132951072	0.587408088
PLCXD1	brown	0.318233563	0.184241138	0.20886794	0.390810228
PLK1S1	brown	0.316012306	0.187493114	0.352533229	0.138780792
ALMS1	brown	0.311580111	0.194096416	0.095238409	0.698138072
KIF13B	brown	0.308993982	0.198020099	0.289589476	0.229140471
MYB	brown	0.308594299	0.198631163	0.176479035	0.46984371
TUT1	brown	0.306116156	0.20244788	0.040379903	0.86962976
NSUN4	brown	0.305364085	0.203615714	0.213218984	0.380787893
NXPE1	brown	0.304152514	0.205506422	0.110392622	0.652780967
RMND5A	brown	0.302620016	0.2079145	0.248181906	0.305599008
TMEM167B	brown	0.29883383	0.213943312	0.130470906	0.594459233
AL592284.1	brown	0.298787975	0.214017022	0.118025324	0.630358626
MEMO1	brown	0.298190346	0.214979207	0.220967418	0.363299752
MAMSTR	brown	0.297664413	0.2158283	0.236502542	0.329645446
C1orf131	brown	0.295970661	0.218577671	0.391759009	0.097158837
OPA3	brown	0.295176667	0.219874346	0.263098893	0.276470564
RN7SL142P	brown	0.292792066	0.223798743	0.053090681	0.82909862
ZNF740	brown	0.292792066	0.223798743	0.053090681	0.82909862
ABHD3	brown	0.292032197	0.225058772	0.200653989	0.41012167
ABCA7	brown	0.289694436	0.228964109	0.176563288	0.469628305
RALBP1	brown	0.289318983	0.229595378	0.298041228	0.215219728
FAM211B	brown	0.288924334	0.230260131	0.211441001	0.384865895
TRIM13	brown	0.285832741	0.235510661	0.343478936	0.14992814
HOXA-AS4	brown	0.284242485	0.238241155	0.166908998	0.494630325
NADSYN1	brown	0.283882019	0.238862891	0.197343842	0.418046985
AKAP1	brown	0.283848197	0.238921282	0.077018191	0.753985196
UPF3A	brown	0.283549656	0.239437075	0.130828448	0.593440572
MLLT3	brown	0.283278678	0.239905866	0.134457638	0.583142156
TFIP11	brown	0.283278678	0.239905866	0.134457638	0.583142156
POLB	brown	0.280810542	0.244202765	0.112948904	0.645238476
TJAP1	brown	0.280229511	0.245221402	0.181077967	0.458158704
PPP1R8	brown	0.278901102	0.247560462	0.251504878	0.298956008
LTBP4	brown	0.277977572	0.249194943	0.142897847	0.559490108
PDK2	brown	0.277570068	0.249918325	0.169113815	0.488864164
VAC14	brown	0.276263693	0.252246314	0.111637415	0.649104034
NOLC1	brown	0.272265004	0.259457127	0.273280379	0.257613956
RNA18S5	brown	0.271335303	0.261152034	0.272439887	0.259139079
PNN	brown	0.271334181	0.261154083	0.323996245	0.175981945
MTF1	brown	0.270099875	0.263415035	0.026654088	0.913746967
UNC119	brown	0.269583668	0.264364229	0.353272292	0.137897235
SEL1L3	brown	0.269567607	0.264393796	0.200810875	0.409748072
CENPM	brown	0.269564485	0.264399544	0.12077449	0.6223564
ABCF2	brown	0.267983015	0.267321086	0.145760815	0.551564565
TRAPPC8	brown	0.266305336	0.270442308	0.341271058	0.152737768
ATAD3B	brown	0.265373473	0.272185746	0.111283716	0.650148022
EMC9	brown	0.265373473	0.272185746	0.111283716	0.650148022
SGPP2	brown	0.265373473	0.272185746	0.111283716	0.650148022
SLC4A8	brown	0.265373473	0.272185746	0.111283716	0.650148022
NMRAL1	brown	0.264294973	0.274212229	0.294999923	0.220163669
ALKBH3	brown	0.263734023	0.275269937	0.066142752	0.787905999
HECTD1	brown	0.263675731	0.275379996	0.123117317	0.61556875
LRRC56	brown	0.26242133	0.277754975	0.394391098	0.09473554
ENTPD6	brown	0.256297561	0.289530453	0.288591382	0.230821929
TMEM189	brown	0.255624351	0.290843322	0.300934343	0.210584648
SLC1A4	brown	0.254422344	0.293196457	0.230605998	0.342196324
ITSN1	brown	0.254037522	0.293952257	0.037359738	0.879309971
NIPAL1	brown	0.254037522	0.293952257	0.037359738	0.879309971
OGFRL1	brown	0.254037522	0.293952257	0.037359738	0.879309971
RP11-115H15.2	brown	0.254037522	0.293952257	0.037359738	0.879309971
ZNF611	brown	0.254037522	0.293952257	0.037359738	0.879309971
TSFM	brown	0.253830194	0.294359947	0.355817043	0.134885097
FTX	brown	0.252304349	0.297370947	0.094882643	0.699215475
PITPNA	brown	0.25201586	0.297942328	0.236785334	0.329050419
GMEB1	brown	0.251801575	0.298367169	0.136664513	0.576917085
LMBR1	brown	0.25172445	0.298520167	0.108279762	0.659039589
TTYH3	brown	0.248486922	0.30498557	0.351571975	0.139935893
ASCC3	brown	0.245128107	0.311781635	0.195015908	0.423669318
NOD1	brown	0.245128107	0.311781635	0.195015908	0.423669318
OSER1-AS1	brown	0.245128107	0.311781635	0.195015908	0.423669318
ZNF674-AS1	brown	0.245128107	0.311781635	0.195015908	0.423669318
AC113189.5	brown	0.244917595	0.31221057	0.035108496	0.886536388
ISX	brown	0.244115354	0.313848437	0.086304133	0.725357106
CLASRP	brown	0.242998062	0.316138055	0.10602404	0.665745408
CINP	brown	0.242907838	0.31632338	0.349087551	0.142952404
TLK2	brown	0.242372233	0.317424878	0.211867235	0.383886076
RP3-395M20.8	brown	0.242237067	0.317703213	0.163618125	0.503297792
CPSF4	brown	0.240503026	0.321286861	0.202264828	0.406294487
SFI1	brown	0.240443491	0.321410321	0.200934949	0.40945274
DTX2P1-UPK3BP1-PMS2P11	brown	0.233797559	0.335368994	0.127574534	0.602737805
NEK8	brown	0.233723255	0.33552703	0.169849249	0.486948167
KREMEN1	brown	0.231508012	0.340258621	0.360965393	0.128932988
SMARCD2	brown	0.230471286	0.34248626	-0.07490856	0.760533621
MLLT6	brown	0.227270373	0.349417402	0.352465584	0.13886186
PACS2	brown	-0.227220418	0.34952621	-0.26529601	0.272330985
TRIM31	brown	0.225268764	0.353792399	0.212580386	0.382249803
CCDC97	brown	0.224838273	0.35473743	0.307911973	0.199677246
RRP36	brown	0.222127012	0.360722504	0.162620866	0.505938668
IDUA	brown	0.221642438	0.36179822	0.13160028	0.591244047
RP11-6N17.4	brown	0.219806045	0.365891414	0.226206629	0.35173857
E2F3	brown	0.219574042	0.366410395	0.074208963	0.762708684
FHOD1	brown	0.219574042	0.366410395	0.074208963	0.762708684
FOXP1-IT1	brown	0.219574042	0.366410395	0.074208963	0.762708684
MOGAT3	brown	0.219574042	0.366410395	0.074208963	0.762708684
NFXL1	brown	0.219574042	0.366410395	0.074208963	0.762708684
NR6A1	brown	0.219574042	0.366410395	0.074208963	0.762708684
TCN2	brown	0.219574042	0.366410395	0.074208963	0.762708684
RPP25	brown	0.21786442	0.370247575	0.058948082	0.81055307
ZNRF3	brown	0.21737042	0.371360547	0.190075862	0.435732344
CTC-558O2.1	brown	0.215579558	0.375411093	0.111791743	0.64864871
ERCC6L2	brown	0.215579558	0.375411093	0.111791743	0.64864871
IPO4	brown	0.215579558	0.375411093	0.111791743	0.64864871
NCOR2	brown	0.215579558	0.375411093	0.111791743	0.64864871
RP11-87C12.2	brown	0.215579558	0.375411093	0.111791743	0.64864871
SEPSECS	brown	0.215579558	0.375411093	0.111791743	0.64864871
EBLN2	brown	0.215384203	0.375854438	0.119264993	0.626745271
AC018737.1	brown	0.214926635	0.376894006	0.128496356	0.600097888
SSBP2	brown	0.214926635	0.376894006	0.128496356	0.600097888
CHDH	brown	0.214589271	0.377661509	0.41998448	0.073416608
EDIL3	brown	0.213447285	0.380266011	0.036966648	0.880571134
NIPA1	brown	0.213447285	0.380266011	0.036966648	0.880571134
LCORL	brown	0.212955864	0.381389862	0.056769842	0.817439017
RP11-122G18.5	brown	0.212955864	0.381389862	0.056769842	0.817439017
RP11-108M9.6	brown	0.212195318	0.383132831	0.061732816	0.801769275
RP11-332H14.2	brown	0.211358608	0.385055457	0.155582972	0.524762257
MAP4K5	brown	0.207558737	0.393854102	0.238976371	0.324461674
C5orf55	brown	0.205573816	0.398493783	0.17885602	0.463785658
NUP214	brown	0.205573816	0.398493783	0.17885602	0.463785658
ZNF445	brown	0.205573816	0.398493783	0.17885602	0.463785658
POFUT1	brown	0.194867566	0.424028945	0.354701012	0.136200367
NEMF	brown	0.19440297	0.425156316	0.489812775	0.03327457
KIFC1	brown	0.193371119	0.427665843	0.043494832	0.85966439
SLC31A1	brown	0.19301264	0.428539516	0.113476392	0.643686175
ARHGEF39	brown	0.192224595	0.430463426	0.210279227	0.3875436
DPY19L4	brown	0.192224595	0.430463426	0.210279227	0.3875436
PCED1A	brown	0.192224595	0.430463426	0.210279227	0.3875436
ALAD	brown	0.191727556	0.431679222	0.269522092	0.264477597
AKAP10	brown	0.19073417	0.434114524	0.164426121	0.501162974
AC004158.2	brown	0.189544668	0.437040074	-0.024978217	0.919152641
AC006547.15	brown	0.189544668	0.437040074	-0.024978217	0.919152641
AC022819.3	brown	0.189544668	0.437040074	-0.024978217	0.919152641
AC084809.3	brown	0.189544668	0.437040074	-0.024978217	0.919152641
AC096655.2	brown	0.189544668	0.437040074	-0.024978217	0.919152641
AL645728.1	brown	0.189544668	0.437040074	-0.024978217	0.919152641
BRPF1	brown	0.189544668	0.437040074	-0.024978217	0.919152641
C19orf18	brown	0.189544668	0.437040074	-0.024978217	0.919152641
C3orf83	brown	0.189544668	0.437040074	-0.024978217	0.919152641
CACNG8	brown	0.189544668	0.437040074	-0.024978217	0.919152641
CAMKK1	brown	0.189544668	0.437040074	-0.024978217	0.919152641
CCL4	brown	0.189544668	0.437040074	-0.024978217	0.919152641
CPT1B	brown	0.189544668	0.437040074	-0.024978217	0.919152641
CREB3L3	brown	0.189544668	0.437040074	-0.024978217	0.919152641
CSPP1	brown	0.189544668	0.437040074	-0.024978217	0.919152641
CTD-2139B15.2	brown	0.189544668	0.437040074	-0.024978217	0.919152641
CTD-3195I5.1	brown	0.189544668	0.437040074	-0.024978217	0.919152641
DLGAP5	brown	0.189544668	0.437040074	-0.024978217	0.919152641
DNAJC27-AS1	brown	0.189544668	0.437040074	-0.024978217	0.919152641
FANCE	brown	0.189544668	0.437040074	-0.024978217	0.919152641
FGD2	brown	0.189544668	0.437040074	-0.024978217	0.919152641
FKBP1C	brown	0.189544668	0.437040074	-0.024978217	0.919152641
HABP4	brown	0.189544668	0.437040074	-0.024978217	0.919152641
HSF2	brown	0.189544668	0.437040074	-0.024978217	0.919152641
MALT1	brown	0.189544668	0.437040074	-0.024978217	0.919152641
MIR194-2	brown	0.189544668	0.437040074	-0.024978217	0.919152641
NBPF3	brown	0.189544668	0.437040074	-0.024978217	0.919152641
NFKBID	brown	0.189544668	0.437040074	-0.024978217	0.919152641
ORC5	brown	0.189544668	0.437040074	-0.024978217	0.919152641
PARP16	brown	0.189544668	0.437040074	-0.024978217	0.919152641
PEX7	brown	0.189544668	0.437040074	-0.024978217	0.919152641
PGBD5	brown	0.189544668	0.437040074	-0.024978217	0.919152641
PITPNM2	brown	0.189544668	0.437040074	-0.024978217	0.919152641
PPP2R3A	brown	0.189544668	0.437040074	-0.024978217	0.919152641
RP11-429J17.2	brown	0.189544668	0.437040074	-0.024978217	0.919152641
RP11-479G22.8	brown	0.189544668	0.437040074	-0.024978217	0.919152641
RP11-680F8.4	brown	0.189544668	0.437040074	-0.024978217	0.919152641
RP11-6N17.6	brown	0.189544668	0.437040074	-0.024978217	0.919152641
RP11-84C10.4	brown	0.189544668	0.437040074	-0.024978217	0.919152641
RP11-94L15.2	brown	0.189544668	0.437040074	-0.024978217	0.919152641
RP3-325F22.5	brown	0.189544668	0.437040074	-0.024978217	0.919152641
SLC28A2	brown	0.189544668	0.437040074	-0.024978217	0.919152641
SLC45A4	brown	0.189544668	0.437040074	-0.024978217	0.919152641
SNORD3B-1	brown	0.189544668	0.437040074	-0.024978217	0.919152641
SS18L1	brown	0.189544668	0.437040074	-0.024978217	0.919152641
SYK	brown	0.189544668	0.437040074	-0.024978217	0.919152641
THAP5	brown	0.189544668	0.437040074	-0.024978217	0.919152641
TMEM132A	brown	0.189544668	0.437040074	-0.024978217	0.919152641
TMEM253	brown	0.189544668	0.437040074	-0.024978217	0.919152641
ZNF519	brown	0.189544668	0.437040074	-0.024978217	0.919152641
ZNF764	brown	0.189544668	0.437040074	-0.024978217	0.919152641
ZNF829	brown	0.189544668	0.437040074	-0.024978217	0.919152641
ZNF846	brown	0.189544668	0.437040074	-0.024978217	0.919152641
C14orf28	brown	0.189544668	0.437040074	-0.024978217	0.919152641
CAPN10-AS1	brown	0.189544668	0.437040074	-0.024978217	0.919152641
ERCC2	brown	0.189544668	0.437040074	-0.024978217	0.919152641
ZNF473	brown	0.189544668	0.437040074	-0.024978217	0.919152641
ZSCAN29	brown	0.189544668	0.437040074	-0.024978217	0.919152641
FUS	brown	0.180252242	0.460245732	0.300080773	0.211945278
ZNF827	brown	0.177965966	0.466049432	0.131077432	0.592731629
CEP57L1	brown	0.175868394	0.471406393	0.163689473	0.503109107
TARBP1	brown	0.175868394	0.471406393	0.163689473	0.503109107
FBXW5	brown	-0.173951314	0.476329233	0.052363588	0.831406977
BRD4	brown	0.173754891	0.476835066	0.151701924	0.535279841
KIAA1217	brown	0.173127728	0.478451934	0.180165516	0.460465213
FAM76A	brown	0.171870465	0.481701422	0.24739681	0.307181386
GTF2IRD2	brown	0.168212998	0.491216047	0.293045552	0.223379428
RP11-700H6.1	brown	0.167460977	0.493183667	0.069479147	0.777457739
PIK3R1	brown	0.163894628	0.50256675	0.091678212	0.708944385
AKR1A1	brown	0.162975944	0.504997614	0.150240947	0.5392639
PNP	brown	0.162682095	0.505776335	0.148016324	0.545356198
ARHGAP8	brown	0.161838228	0.508015826	0.166708351	0.495156702
HERC2	brown	0.160718373	0.510995024	-0.023676917	0.923352456
BRI3	brown	0.159840052	0.513337447	0.243339935	0.315436414
MED13L	brown	0.157461719	0.519705685	0.138160986	0.572712159
UPF2	brown	0.155730521	0.524364309	0.352629969	0.138664914
RARS2	brown	0.154128632	0.528692201	0.143057923	0.559045649
DDR1	brown	-0.150293998	0.539118995	-0.184129585	0.450487749
ODF2	brown	0.14522893	0.553033182	0.048114249	0.844923555
S1PR3	brown	0.14522893	0.553033182	0.048114249	0.844923555
UBE2O	brown	0.14522893	0.553033182	0.048114249	0.844923555
AGAP1-IT1	brown	0.144434076	0.555231132	0.250182648	0.301588726
INF2	brown	0.142742943	0.559920353	0.157180567	0.520460939
KATNB1	brown	0.142136339	0.561606603	0.246216306	0.309569971
AP000350.4	brown	0.140089815	0.567311956	0.048921942	0.842351081
MPV17	brown	0.13774021	0.573893157	0.259378084	0.283569281
DUSP5	brown	0.133983875	0.58448223	0.118086385	0.630180458
RRNAD1	brown	0.132732049	0.588029353	0.077187156	0.753461404
SPR	brown	-0.132378878	0.589031718	0.201519677	0.408062474
NUCKS1	brown	0.122540359	0.617237573	0.204931689	0.400001104
TINF2	brown	0.121594989	0.619975889	-0.096538894	0.694204391
ZDHHC3	brown	0.120386915	0.62348212	0.048714975	0.843010118
PDXK	brown	-0.114694751	0.64010617	-0.165938108	0.497179878
MFNG	brown	0.112736991	0.645862494	0.252066492	0.297841997
AASS	brown	0.112408835	0.64682926	-0.013490185	0.956287884
RP11-262H14.4	brown	0.110917236	0.651230396	0.165348068	0.498732422
NFRKB	brown	0.108914737	0.657156389	0.03438785	0.888851481
PUS7L	brown	0.10851893	0.658330037	0.124934815	0.610323558
DAXX	brown	-0.102558314	0.676095669	0.067286017	0.784321747
OGFOD3	brown	0.102363492	0.676679173	0.394383469	0.0947425
KIAA0556	brown	0.099713351	0.684633909	0.208919527	0.390690555
RNF220	brown	0.099348744	0.685730839	0.103695808	0.67269234
GRIPAP1	brown	0.097568127	0.691096479	0.407337114	0.08345296
FAM118A	brown	0.09665755	0.693845854	0.093169354	0.704411686
TMEM214	brown	-0.096640331	0.693897878	-0.289434819	0.229400496
RBM17	brown	0.096042438	0.695705185	-0.01550118	0.949778991
CBFA2T3	brown	-0.094645083	0.699935209	0.250864814	0.300228707
RAB5B	brown	0.094437383	0.700564679	0.122985688	0.615949322
ACOX3	brown	0.085648073	0.727368782	-0.084121174	0.732057315
PLK2	brown	0.084229102	0.731725606	0.006217255	0.97984707
ESRP1	brown	0.081703692	0.739499053	0.358048767	0.132281742
GRASP	brown	0.081343104	0.740610971	0.156438006	0.522458135
RP6-65G23.3	brown	0.081179625	0.741115241	0.279729491	0.246100177
MAD1L1	brown	-0.081054709	0.741500629	0.189773577	0.436476278
IFT43	brown	0.078502258	0.749388144	0.203615795	0.40309973
SARNP	brown	0.076988943	0.754075872	0.166648983	0.495312501
CHD7	brown	0.074931233	0.760463159	0.273275259	0.257623229
AXIN2	brown	-0.074251653	0.762575911	0.050553744	0.837158533
EIF4G1	brown	0.06767985	0.783087997	0.127328494	0.603443215
MX1	brown	0.06690146	0.785526911	0.108017252	0.659818711
FTO	brown	-0.065954442	0.788496762	0.048375782	0.844090416
NOL9	brown	-0.065954442	0.788496762	0.048375782	0.844090416
REP15	brown	-0.065954442	0.788496762	0.048375782	0.844090416
TMEM39A	brown	-0.065954442	0.788496762	0.048375782	0.844090416
TRBC2	brown	-0.065954442	0.788496762	0.048375782	0.844090416
ZSCAN25	brown	-0.065954442	0.788496762	0.048375782	0.844090416
ZNF701	brown	0.065880922	0.78872744	0.109123437	0.656537861
GTF3C2	brown	0.063507746	0.79618246	0.235233235	0.33232401
TMEM203	brown	-0.060610186	0.805307672	0.069063341	0.778757924
CCHCR1	brown	0.056446309	0.818462888	0.324475149	0.175307053
SH3TC1	brown	0.055851714	0.820345311	0.047093184	0.848177762
CEP192	brown	-0.050366536	0.837753923	0.022232636	0.928015999
SKA2	brown	0.049913361	0.839195536	0.156503143	0.522282797
PELP1	brown	0.049087157	0.841825064	0.021893348	0.929111881
PCDH1	brown	0.049025765	0.842020517	0.354835329	0.136041597
RASL11A	brown	0.047123467	0.848081213	0.107939933	0.660048256
DHX33	brown	0.046912941	0.848752456	0.091074722	0.710781519
ZC3H6	brown	0.046912941	0.848752456	0.091074722	0.710781519
IPO5	brown	-0.0454775	0.853331848	0.034286966	0.88917564
ZNF784	brown	0.043295624	0.86030111	0.143343968	0.558251819
VPS13D	brown	-0.041706456	0.865383425	-0.181159517	0.457952848
NAP1L4	brown	0.038178529	0.876683911	0.16111725	0.509932924
RPL22L1	brown	0.029021313	0.906117497	0.371192896	0.117663193
HIST2H2AA3	brown	0.027382327	0.911399084	0.196565324	0.419922772
PYCR2	brown	-0.026924942	0.912873639	0.070199125	0.775207782
SURF2	brown	0.026176589	0.915286826	0.279272007	0.246905952
RP13-582O9.5	brown	0.024989521	0.919116168	-0.11313993	0.644676159
MSANTD2	brown	-0.023422078	0.924175154	0.130365003	0.594761096
TAZ	brown	0.022899101	0.925863714	0.226193054	0.351768248
RP11-304L19.1	brown	-0.022451352	0.927309624	0.162633003	0.505906486
RP11-137L10.6	brown	0.02187033	0.929186232	0.066184079	0.787776362
LOH12CR1	brown	0.017335573	0.943844346	0.107291093	0.661975678
MEP1A	brown	0.017335573	0.943844346	0.107291093	0.661975678
Z83851.1	brown	0.016498258	0.946552902	0.082971852	0.735592465
CPSF3L	brown	0.011972583	0.961201605	-0.384199548	0.10436849
WARS	brown	0.01154478	0.962587005	-0.153028215	0.531674786
PLCXD2	brown	-0.011085675	0.964073888	-0.121724753	0.619599736
POC5	brown	0.007734662	0.974929794	0.219785464	0.365937436
LUZP1	brown	0.004129233	0.986614568	-0.073754525	0.764122457
TOPORS	cyan	0.642075451	0.00303716	0.510637974	0.025478518
CRELD2	cyan	0.635729774	0.003439634	0.378508252	0.110045367
PMM1	cyan	0.606534563	0.005900457	0.404375929	0.085941784
MPRIP	cyan	0.593407967	0.007399865	0.420334385	0.073152322
TRAK1	cyan	0.580114662	0.00922034	0.374256022	0.114429024
MIR4458HG	cyan	0.576181023	0.009823483	0.318852757	0.183341425
PANK4	cyan	0.568538617	0.011086374	0.326450802	0.172541428
SOX13	cyan	0.561674525	0.012329202	0.303391629	0.206699722
HOXB6	cyan	0.555551909	0.01353001	0.556123636	0.013414061
FCGBP	cyan	0.550618345	0.014564289	0.516986463	0.023412774
ZMIZ1	cyan	0.545779079	0.01563929	0.326474128	0.172508954
C17orf62	cyan	0.541435475	0.01665725	0.424024882	0.070407721
MORC4	cyan	0.534671638	0.018346807	0.187091599	0.443105755
CYP20A1	cyan	0.534064012	0.018505009	0.185857742	0.446173137
GPC1	cyan	0.534064012	0.018505009	0.185857742	0.446173137
OMA1	cyan	0.534064012	0.018505009	0.185857742	0.446173137
PRDM10	cyan	0.534064012	0.018505009	0.185857742	0.446173137
TUBGCP3	cyan	0.534064012	0.018505009	0.185857742	0.446173137
GNPAT	cyan	0.531356312	0.019223202	0.373306353	0.115424846
SMG9	cyan	0.531249565	0.019251962	0.292386957	0.22446993
IGHA2	cyan	0.522177585	0.021823655	0.313195072	0.191672669
ZNF444	cyan	0.519150035	0.022739742	0.433775804	0.063525287
ELMO3	cyan	0.518434465	0.022960627	0.344763986	0.14830944
ALKBH6	cyan	0.515742209	0.023806874	0.417131259	0.0755982
GLOD5	cyan	0.502266938	0.028418083	0.252675998	0.296635844
FGFR1OP	cyan	0.500741958	0.028981018	0.432356166	0.064494571
JRK	cyan	0.494326325	0.031445322	0.226149929	0.351862542
AKIP1	cyan	0.486056343	0.03485907	0.208757724	0.391065977
C11orf54	cyan	0.481176071	0.037004216	0.363618743	0.125938873
XPO7	cyan	0.474032013	0.04032669	0.103063341	0.674583906
C9orf37	cyan	0.469159328	0.042721295	0.435899058	0.06209604
HIBCH	cyan	0.468850281	0.04287677	0.397848851	0.091619296
RBM6	cyan	0.46108929	0.04692537	0.574083877	0.010157832
FAAH2	cyan	0.460026762	0.047501605	0.173853665	0.476580667
MTMR9	cyan	0.45323033	0.051316154	0.232659538	0.337794223
FIP1L1	cyan	0.448988118	0.053812376	0.283731066	0.239123565
ARHGAP4	cyan	0.447509614	0.054703636	0.205646478	0.398323412
TRAPPC13	cyan	0.445687495	0.055817348	0.190931348	0.433630566
SLC25A25	cyan	0.445041805	0.056216091	0.310722976	0.195391076
CASP2	cyan	0.437905893	0.060767491	0.343029317	0.150497376
KAT5	cyan	0.434905705	0.062761668	0.314762266	0.189340022
RP3-467N11.1	cyan	0.433952466	0.063405437	0.113469101	0.64370762
SYF2	cyan	0.432570303	0.064347659	0.528509543	0.020001934
CYP2D6	cyan	0.430908042	0.065494676	0.263379386	0.275939931
RIT1	cyan	0.430894502	0.065504081	0.199752868	0.412271095
ASB9	cyan	0.41858332	0.074482024	0.299295462	0.213202184
RUFY3	cyan	0.41858332	0.074482024	0.299295462	0.213202184
DBN1	cyan	0.416312782	0.076232784	0.263964042	0.274835916
CCDC58	cyan	0.415112575	0.077170456	0.165644748	0.497951492
DCHS1	cyan	0.415112575	0.077170456	0.165644748	0.497951492
AKAP7	cyan	0.411029022	0.080424707	0.029515459	0.904525857
MYH7B	cyan	0.411029022	0.080424707	0.029515459	0.904525857
ST5	cyan	0.410498188	0.080855055	0.307695016	0.20001063
TRHDE	cyan	0.409134249	0.081968581	0.334601365	0.161445618
IST1	cyan	0.409127994	0.081973714	0.318287942	0.184162005
AC074138.3	cyan	0.404564714	0.085781507	0.211890426	0.383832805
ADORA2B	cyan	0.404564714	0.085781507	0.211890426	0.383832805
ANKRD22	cyan	0.404564714	0.085781507	0.211890426	0.383832805
CD79B	cyan	0.404564714	0.085781507	0.211890426	0.383832805
ESYT2	cyan	0.404564714	0.085781507	0.211890426	0.383832805
KIAA0232	cyan	0.403962134	0.086293858	0.291372878	0.22615579
ZNF136	cyan	0.394552276	0.094588591	0.096734365	0.693613777
NOP9	cyan	0.390343052	0.09848093	0.258716036	0.284844002
SH3GLB1	cyan	0.387582581	0.101095828	0.514036144	0.024355713
MED17	cyan	0.387059237	0.101597182	0.212731132	0.381904428
KIAA1211L	cyan	0.383152735	0.105396452	0.232996026	0.337076073
LPCAT2	cyan	0.381880034	0.106656035	0.181095153	0.458115318
ANKDD1B	cyan	0.380153626	0.10838191	0.135699105	0.57963677
GMPPA	cyan	0.380008744	0.108527654	0.339344002	0.155219596
CSRNP1	cyan	0.379542568	0.108997561	0.108157167	0.659403405
RP11-47A8.5	cyan	0.37513379	0.113514072	0.166744028	0.495063088
UACA	cyan	0.37513379	0.113514072	0.166744028	0.495063088
DBNL	cyan	0.374853394	0.113805776	0.263797374	0.275150358
ELMOD2	cyan	0.36759706	0.1215423	0.260338384	0.281726545
ACE	cyan	0.363637663	0.125917701	0.175284668	0.472902628
PACS1	cyan	0.363637663	0.125917701	0.175284668	0.472902628
RP11-357C3.3	cyan	0.363637663	0.125917701	0.175284668	0.472902628
SEC22A	cyan	0.363637663	0.125917701	0.175284668	0.472902628
TNK1	cyan	0.363637663	0.125917701	0.175284668	0.472902628
TOB1-AS1	cyan	0.363637663	0.125917701	0.175284668	0.472902628
ZNF891	cyan	0.363637663	0.125917701	0.175284668	0.472902628
NOSIP	cyan	0.363162072	0.126450655	0.467912694	0.043351106
AC079305.10	cyan	0.360994304	0.128900096	0.057277147	0.815834138
ACAP1	cyan	0.360994304	0.128900096	0.057277147	0.815834138
ACVRL1	cyan	0.360994304	0.128900096	0.057277147	0.815834138
AGAP6	cyan	0.360994304	0.128900096	0.057277147	0.815834138
ALG1L	cyan	0.360994304	0.128900096	0.057277147	0.815834138
ARHGEF4	cyan	0.360994304	0.128900096	0.057277147	0.815834138
C2orf88	cyan	0.360994304	0.128900096	0.057277147	0.815834138
C8orf58	cyan	0.360994304	0.128900096	0.057277147	0.815834138
CCRL2	cyan	0.360994304	0.128900096	0.057277147	0.815834138
CTD-3105H18.14	cyan	0.360994304	0.128900096	0.057277147	0.815834138
FAM160A1	cyan	0.360994304	0.128900096	0.057277147	0.815834138
GLRA3	cyan	0.360994304	0.128900096	0.057277147	0.815834138
HS6ST1	cyan	0.360994304	0.128900096	0.057277147	0.815834138
IGFBP7	cyan	0.360994304	0.128900096	0.057277147	0.815834138
KIF23	cyan	0.360994304	0.128900096	0.057277147	0.815834138
L3MBTL4	cyan	0.360994304	0.128900096	0.057277147	0.815834138
LIN54	cyan	0.360994304	0.128900096	0.057277147	0.815834138
MTERFD1	cyan	0.360994304	0.128900096	0.057277147	0.815834138
NABP1	cyan	0.360994304	0.128900096	0.057277147	0.815834138
NDST2	cyan	0.360994304	0.128900096	0.057277147	0.815834138
NFATC4	cyan	0.360994304	0.128900096	0.057277147	0.815834138
PAXIP1	cyan	0.360994304	0.128900096	0.057277147	0.815834138
PDE7A	cyan	0.360994304	0.128900096	0.057277147	0.815834138
RASL11B	cyan	0.360994304	0.128900096	0.057277147	0.815834138
RHBDF1	cyan	0.360994304	0.128900096	0.057277147	0.815834138
RNF125	cyan	0.360994304	0.128900096	0.057277147	0.815834138
RP11-15H20.6	cyan	0.360994304	0.128900096	0.057277147	0.815834138
RP11-359K18.4	cyan	0.360994304	0.128900096	0.057277147	0.815834138
RP11-423P10.2	cyan	0.360994304	0.128900096	0.057277147	0.815834138
RP11-705C15.5	cyan	0.360994304	0.128900096	0.057277147	0.815834138
SKI	cyan	0.360994304	0.128900096	0.057277147	0.815834138
SLC25A15	cyan	0.360994304	0.128900096	0.057277147	0.815834138
SNORA28	cyan	0.360994304	0.128900096	0.057277147	0.815834138
TAC3	cyan	0.360994304	0.128900096	0.057277147	0.815834138
TM4SF1-AS1	cyan	0.360994304	0.128900096	0.057277147	0.815834138
TMEM120B	cyan	0.360994304	0.128900096	0.057277147	0.815834138
TMEM238	cyan	0.360994304	0.128900096	0.057277147	0.815834138
TPCN2	cyan	0.360994304	0.128900096	0.057277147	0.815834138
TRIM73	cyan	0.360994304	0.128900096	0.057277147	0.815834138
USP46	cyan	0.360994304	0.128900096	0.057277147	0.815834138
VPS54	cyan	0.360994304	0.128900096	0.057277147	0.815834138
ZNF407	cyan	0.360994304	0.128900096	0.057277147	0.815834138
ZSCAN20	cyan	0.360994304	0.128900096	0.057277147	0.815834138
PARD6A	cyan	0.360994304	0.128900096	0.057277147	0.815834138
RNF183	cyan	0.360994304	0.128900096	0.057277147	0.815834138
RP11-439E19.3	cyan	0.360994304	0.128900096	0.057277147	0.815834138
TFCP2	cyan	0.360994304	0.128900096	0.057277147	0.815834138
ENO3	cyan	0.351086194	0.140522184	0.219185077	0.367281424
MYC	cyan	0.351086194	0.140522184	0.219185077	0.367281424
RASSF1	cyan	0.351086194	0.140522184	0.219185077	0.367281424
SPDYE3	cyan	0.351086194	0.140522184	0.219185077	0.367281424
WDR27	cyan	0.351086194	0.140522184	0.219185077	0.367281424
ZBTB49	cyan	0.351086194	0.140522184	0.219185077	0.367281424
ZNF223	cyan	0.351086194	0.140522184	0.219185077	0.367281424
USP30	cyan	0.350805227	0.140862067	0.193224952	0.428021963
EIF2AK2	cyan	0.349272279	0.142726566	0.221449686	0.362226622
MXD3	cyan	0.349272279	0.142726566	0.221449686	0.362226622
FAM133B	cyan	0.341580275	0.152342101	0.232601421	0.33791835
AP5Z1	cyan	0.334377193	0.16174408	0.181444416	0.457234048
RP11-285F7.2	cyan	0.330957009	0.166344683	0.336957628	0.158331326
ADAMTS9	cyan	0.330065389	0.167558561	0.100577876	0.682035384
FAM204A	cyan	0.329470685	0.168371561	0.551290728	0.014419722
DQX1	cyan	0.323264513	0.177016526	0.261975456	0.278602197
RBFOX2	cyan	0.322906419	0.177524325	0.144912514	0.553907677
SOGA1	cyan	0.320024724	0.181646618	0.209742828	0.388783387
CSTF2T	cyan	0.310143501	0.196269592	0.110816215	0.651528872
SERTAD2	cyan	0.310143501	0.196269592	0.110816215	0.651528872
MOB3B	cyan	0.308399057	0.198930119	0.219459503	0.366666766
GNA11	cyan	0.298412572	0.214621093	0.362278026	0.127445565
SP110	cyan	0.288330138	0.23126335	0.289242806	0.229723594
SH3BP2	cyan	0.283389963	0.239713272	0.116427532	0.635027691
FRG1B	cyan	0.278974214	0.247431359	0.043193212	0.860628477
DLL1	cyan	0.26504232	0.272806982	0.103383658	0.673625677
HOXA11-AS	cyan	0.239850781	0.322640998	0.241534337	0.319152627
TSPAN17	cyan	0.20622411	0.396970463	0.237610652	0.327317471
GLIS3	cyan	0.169947491	0.486692501	0.155390089	0.525282688
MAPK8IP3	cyan	0.166368856	0.496047952	0.214853139	0.377061136
PPP2R1A	cyan	0.165691058	0.497829644	0.006454921	0.979076842
PPP1R12C	cyan	0.152729055	0.53248697	0.17956594	0.461984036
ZNF618	cyan	0.12471161	0.610966742	-0.041179308	0.867070426
MRS2	cyan	0.111868061	0.648423587	0.142290299	0.561178409
SUPV3L1	cyan	0.107859637	0.660286671	0.137846295	0.573595307
CNPY3	cyan	0.089220545	0.71643549	0.13887527	0.570709773
RPL7A	cyan	0.063128982	0.79737388	-0.114150738	0.641703754
GNPTAB	cyan	0.036286518	0.882753869	0.264599003	0.273640018
NOC2L	cyan	-0.015232986	0.950646876	-0.116723427	0.634162026
CCDC82	cyan	0.011073685	0.964112718	0.157361504	0.519974833
SEC23A	green	-0.569789752	0.010871125	-0.091669204	0.708971794
IL6R	green	-0.554294325	0.01378788	-0.161134614	0.509886713
TMEM41A	green	-0.522147983	0.021832469	-0.131408372	0.591789873
RP11-111M22.3	green	-0.501724661	0.028617273	-0.134779786	0.582231681
NAA40	green	-0.466122441	0.044267982	0.037502186	0.878853018
CEP170B	green	-0.448917126	0.053854919	-0.062653715	0.798869462
MAP4K4	green	-0.411947654	0.079683966	0.02129458	0.931046169
DHRS7B	green	0.404882967	0.085511811	0.512488597	0.024862117
DPEP1	green	-0.403674533	0.086539184	0.081284507	0.740791709
RP11-1094M14.11	green	-0.399570545	0.090095849	0.047774266	0.846006841
DUSP16	green	-0.397878785	0.091592649	0.139231428	0.569712472
PHB2	green	0.391690388	0.09722261	0.599159155	0.006708792
TMEM181	green	-0.379705114	0.108833549	0.030556499	0.90117382
RP11-74C1.4	green	-0.376781223	0.111810995	0.116236747	0.635586092
AC034220.3	green	-0.376781223	0.111810995	0.116236747	0.635586092
KHDC1	green	-0.376781223	0.111810995	0.116236747	0.635586092
LARGE	green	-0.376781223	0.111810995	0.116236747	0.635586092
LL22NC03-86G7.1	green	-0.376781223	0.111810995	0.116236747	0.635586092
NAIP	green	-0.376781223	0.111810995	0.116236747	0.635586092
RN7SL1	green	-0.376781223	0.111810995	0.116236747	0.635586092
RP11-446N19.1	green	-0.376781223	0.111810995	0.116236747	0.635586092
RP11-658F2.8	green	-0.376781223	0.111810995	0.116236747	0.635586092
SNORD104	green	-0.376781223	0.111810995	0.116236747	0.635586092
TBC1D8B	green	-0.376781223	0.111810995	0.116236747	0.635586092
ZBTB34	green	-0.376781223	0.111810995	0.116236747	0.635586092
ZNF836	green	-0.376781223	0.111810995	0.116236747	0.635586092
ABCD1	green	-0.376781223	0.111810995	0.116236747	0.635586092
AP003733.1	green	-0.376781223	0.111810995	0.116236747	0.635586092
C4orf46	green	-0.376781223	0.111810995	0.116236747	0.635586092
CA11	green	-0.376781223	0.111810995	0.116236747	0.635586092
CAPN10	green	-0.376781223	0.111810995	0.116236747	0.635586092
CPOX	green	-0.376781223	0.111810995	0.116236747	0.635586092
CTD-3065J16.9	green	-0.376781223	0.111810995	0.116236747	0.635586092
CYTH3	green	-0.376781223	0.111810995	0.116236747	0.635586092
FNTB	green	-0.376781223	0.111810995	0.116236747	0.635586092
HIST1H3D	green	-0.376781223	0.111810995	0.116236747	0.635586092
HYKK	green	-0.376781223	0.111810995	0.116236747	0.635586092
KIAA1919	green	-0.376781223	0.111810995	0.116236747	0.635586092
KIF11	green	-0.376781223	0.111810995	0.116236747	0.635586092
KLHL35	green	-0.376781223	0.111810995	0.116236747	0.635586092
LGR5	green	-0.376781223	0.111810995	0.116236747	0.635586092
LRRC34	green	-0.376781223	0.111810995	0.116236747	0.635586092
MT-TI	green	-0.376781223	0.111810995	0.116236747	0.635586092
NAB2	green	-0.376781223	0.111810995	0.116236747	0.635586092
NR1D1	green	-0.376781223	0.111810995	0.116236747	0.635586092
PACRGL	green	-0.376781223	0.111810995	0.116236747	0.635586092
PIP5KL1	green	-0.376781223	0.111810995	0.116236747	0.635586092
POLA2	green	-0.376781223	0.111810995	0.116236747	0.635586092
POM121C	green	-0.376781223	0.111810995	0.116236747	0.635586092
RGS19	green	-0.376781223	0.111810995	0.116236747	0.635586092
RN7SL499P	green	-0.376781223	0.111810995	0.116236747	0.635586092
RP11-138A9.1	green	-0.376781223	0.111810995	0.116236747	0.635586092
RP11-262H14.3	green	-0.376781223	0.111810995	0.116236747	0.635586092
RP11-29G8.3	green	-0.376781223	0.111810995	0.116236747	0.635586092
RP11-388C12.1	green	-0.376781223	0.111810995	0.116236747	0.635586092
RP11-452L6.1	green	-0.376781223	0.111810995	0.116236747	0.635586092
RP11-798K3.2	green	-0.376781223	0.111810995	0.116236747	0.635586092
RP11-820I16.4	green	-0.376781223	0.111810995	0.116236747	0.635586092
RPAP1	green	-0.376781223	0.111810995	0.116236747	0.635586092
STK36	green	-0.376781223	0.111810995	0.116236747	0.635586092
TOP3A	green	-0.376781223	0.111810995	0.116236747	0.635586092
TRIM36	green	-0.376781223	0.111810995	0.116236747	0.635586092
ZBTB5	green	-0.376781223	0.111810995	0.116236747	0.635586092
ZDHHC14	green	-0.376781223	0.111810995	0.116236747	0.635586092
ZNF112	green	-0.376781223	0.111810995	0.116236747	0.635586092
ZNF174	green	-0.376781223	0.111810995	0.116236747	0.635586092
ZNF557	green	-0.376781223	0.111810995	0.116236747	0.635586092
ELMSAN1	green	-0.375931832	0.112686774	0.044326368	0.857007484
KIAA1430	green	-0.375931832	0.112686774	0.044326368	0.857007484
SHROOM2	green	-0.366427235	0.12282363	0.155884141	0.523950136
TAX1BP3	green	0.36570669	0.123617608	0.546099544	0.0155662
REG4	green	-0.356949104	0.133560068	0.136748968	0.576679424
RAMP1	green	-0.354253863	0.136729858	0.187216568	0.442795692
ZNF185	green	-0.352002249	0.139418022	0.163354	0.503996586
LINC00936	green	0.344775454	0.148295049	0.376402453	0.112200928
CNOT6L	green	-0.335299729	0.16051824	0.198528795	0.415200547
RNF135	green	-0.335299729	0.16051824	0.198528795	0.415200547
SIPA1L3	green	0.333214216	0.163298535	0.505204732	0.027357739
PIK3IP1	green	0.329965705	0.167694649	0.374707027	0.113958258
TNFRSF1A	green	-0.329519822	0.168304286	0.010185204	0.966990524
PTEN	green	0.32234125	0.178327772	0.453760679	0.051010381
FAM131A	green	-0.320000175	0.181682011	0.190802113	0.433947733
GK5	green	-0.320000175	0.181682011	0.190802113	0.433947733
RP11-128M1.1	green	-0.320000175	0.181682011	0.190802113	0.433947733
RP11-66N24.3	green	-0.320000175	0.181682011	0.190802113	0.433947733
C9orf16	green	0.316915661	0.18616597	0.563782736	0.011936137
PTK6	green	-0.304314735	0.2052526	0.106861335	0.663253425
IHH	green	-0.30317904	0.20703394	0.146858845	0.54853826
GPAA1	green	0.303135187	0.207102926	0.573622726	0.010232571
DMAP1	green	0.302668802	0.207837556	0.539424776	0.017146
PRSS22	green	-0.300874583	0.210679721	0.110026447	0.653864061
ZFAND2B	green	0.295007614	0.220151075	0.562891542	0.012101047
TGS1	green	-0.292466284	0.224338399	0.208817577	0.390927079
FEV	green	-0.28379647	0.239010601	0.24684175	0.308303087
HOXA6	green	-0.28214456	0.241874255	0.235240006	0.332309687
RALGPS1	green	0.26668935	0.269725879	0.333704214	0.162642354
POLDIP2	green	0.265100494	0.272697785	0.409494547	0.081673341
C17orf59	green	0.264583068	0.27366999	0.408096383	0.082823435
DROSHA	green	-0.262060004	0.278441423	0.173207375	0.478246449
ARL8B	green	-0.260283024	0.281832575	0.224147087	0.356257775
DDX31	green	-0.260283024	0.281832575	0.224147087	0.356257775
DMD	green	-0.260283024	0.281832575	0.224147087	0.356257775
KIF3A	green	-0.260283024	0.281832575	0.224147087	0.356257775
PARP11	green	-0.260283024	0.281832575	0.224147087	0.356257775
RP3-512B11.3	green	-0.260283024	0.281832575	0.224147087	0.356257775
SEMA4B	green	-0.260283024	0.281832575	0.224147087	0.356257775
TIPARP-AS1	green	-0.260283024	0.281832575	0.224147087	0.356257775
ZFYVE20	green	-0.260283024	0.281832575	0.224147087	0.356257775
SOX12	green	-0.25518792	0.291696372	0.22614609	0.351870936
C19orf82	green	-0.255142079	0.291786062	0.157816909	0.518752282
VPS39	green	-0.254706494	0.29263914	0.234556618	0.333757047
ICOSLG	green	-0.251152682	0.299655907	0.122745951	0.616642702
C11orf86	green	-0.249931226	0.30209092	0.26593314	0.271137819
DAPL1	green	-0.249931226	0.30209092	0.26593314	0.271137819
PARG	green	-0.249931226	0.30209092	0.26593314	0.271137819
RXFP4	green	-0.249931226	0.30209092	0.26593314	0.271137819
SPHK1	green	-0.249931226	0.30209092	0.26593314	0.271137819
CHGA	green	-0.249182963	0.303588496	0.25650314	0.289130265
CTD-3051D23.4	green	-0.247599267	0.306772858	0.080866691	0.742080804
B3GALT5	green	-0.246149822	0.309704824	0.183689235	0.451590572
CERK	green	-0.246149822	0.309704824	0.183689235	0.451590572
PGBD2	green	-0.245024778	0.311992132	0.230254785	0.342952528
ZNF394	green	-0.239545498	0.323275962	0.311956714	0.19352939
MICAL1	green	0.238522467	0.325409173	0.454296677	0.05070276
IGFBP3	green	-0.236988947	0.328622384	0.230616792	0.342173099
TBC1D2B	green	0.236838101	0.328939461	0.459737694	0.047659304
RP11-350N15.5	green	-0.23596937	0.330769025	0.18319941	0.452818929
RP11-390F4.3	green	-0.22455354	0.355363284	0.250945807	0.300067481
TARBP2	green	0.222960246	0.358877057	0.464833049	0.044937489
MAFG	green	0.221862679	0.361309077	0.356789279	0.13374658
NME3	green	-0.218425123	0.368986607	0.323710621	0.176385294
SLC8B1	green	-0.216700307	0.372873304	0.28583769	0.235502195
EIF3K	green	-0.214929986	0.376886387	0.083838729	0.732925598
POLH	green	-0.210068759	0.388029796	0.229997446	0.343507227
KIAA2018	green	-0.20978937	0.388675726	0.285784501	0.235593193
EXOC6B	green	-0.209265264	0.389889031	0.164431593	0.501148531
USP20	green	-0.209265264	0.389889031	0.164431593	0.501148531
RP11-485G4.2	green	-0.207577003	0.393811544	0.151259535	0.536484804
SSR4	green	-0.20725111	0.394571216	0.228387849	0.34698853
CDC42BPA	green	-0.206995175	0.395168377	0.206396777	0.396566525
FAM214B	green	-0.206995175	0.395168377	0.206396777	0.396566525
TRAFD1	green	0.205893083	0.397745496	0.280763083	0.244285868
TM7SF2	green	-0.204821043	0.40026115	-0.003512072	0.988615041
ASCC2	green	-0.201465127	0.408192065	0.075775585	0.757840406
ELF2	green	0.200698264	0.410016217	0.370908071	0.117967196
VAV2	green	-0.199833634	0.412078199	0.15636862	0.522644938
YDJC	green	0.199751357	0.412274705	0.512828615	0.02475015
ABCB8	green	-0.198225385	0.415928392	0.278359655	0.248517897
FAM222B	green	-0.196869136	0.419190223	0.240849959	0.320567961
MPV17L	green	-0.195413157	0.422707067	-0.01486714	0.951830848
PODXL2	green	0.194779708	0.424242016	0.44991516	0.053259185
FNDC3A	green	-0.190716585	0.434157699	0.246119914	0.309765499
PPP6R2	green	0.189515998	0.437110714	0.430245219	0.065956288
EPHA1	green	0.187834563	0.441264035	0.226778768	0.35048902
SULT1C2	green	0.187834563	0.441264035	0.226778768	0.35048902
PLXNA3	green	-0.18553556	0.446975889	0.20014045	0.411345861
SUMF1	green	-0.18553556	0.446975889	0.20014045	0.411345861
SPAG9	green	0.183388143	0.452345433	0.51457597	0.024180986
AP006222.2	green	-0.181459426	0.457196195	0.18814363	0.440499072
RP11-10C24.3	green	-0.180343787	0.460014113	0.077182023	0.753477317
DLL4	green	0.17869489	0.464195064	0.373320689	0.115409767
MAN1B1	green	0.178238278	0.465356239	0.539123702	0.017220155
CSRP1	green	-0.175564588	0.472184827	0.221784878	0.361481826
SAC3D1	green	-0.175246129	0.473001498	0.304841283	0.204430154
STK11	green	-0.174912024	0.473859049	0.383918811	0.10464346
CTC-297N7.8	green	-0.174720063	0.474352107	0.349897028	0.141964629
CD320	green	-0.173055571	0.478638135	0.234536226	0.333800293
LCOR	green	-0.170630986	0.484915588	0.381924303	0.106612041
GUSBP11	green	-0.169672872	0.487407341	0.21153478	0.384650198
AC093415.2	green	-0.16744232	0.49323253	0.25652934	0.289079287
CTIF	green	-0.16744232	0.49323253	0.25652934	0.289079287
JAG2	green	-0.16744232	0.49323253	0.25652934	0.289079287
KCTD9	green	-0.16744232	0.49323253	0.25652934	0.289079287
KLHL7	green	-0.16744232	0.49323253	0.25652934	0.289079287
METAP1D	green	-0.16744232	0.49323253	0.25652934	0.289079287
RP1-168L15.5	green	-0.16744232	0.49323253	0.25652934	0.289079287
INSIG2	green	-0.165110096	0.499359249	0.202030824	0.406849249
MT2A	green	0.163801863	0.502811952	0.502793505	0.028225703
RP1-283E3.8	green	-0.161454447	0.509035881	0.248316558	0.305328109
RP1-3J17.3	green	-0.161454447	0.509035881	0.248316558	0.305328109
EFHD2	green	0.161419714	0.509128245	0.395031357	0.094152781
RP11-665N17.4	green	0.160027649	0.51283671	0.476785666	0.039019923
XXbac-B135H6.15	green	0.159739453	0.513606061	0.466567016	0.044038919
ECE1	green	-0.159542933	0.51413099	0.356934753	0.133576808
HUWE1	green	-0.157382831	0.51991755	0.285458437	0.236151529
PTK2B	green	0.155550612	0.524849553	0.31486655	0.18918548
KIAA0368	green	-0.155076116	0.526130348	0.132574925	0.588475214
TCP11L2	green	-0.155076116	0.526130348	0.132574925	0.588475214
PTTG1IP	green	0.153895081	0.529324573	0.343268623	0.150194219
BTBD2	green	-0.153291182	0.530961333	0.355255245	0.135546071
AKT1	green	0.153108134	0.531457911	0.407203088	0.083564448
KLF13	green	0.152320561	0.5335969	0.513420637	0.024556145
BAIAP2L2	green	0.149174437	0.542180747	0.461052015	0.046945495
SBNO1	green	0.146797585	0.548706905	0.470253061	0.042174535
GPATCH2	green	0.14637129	0.549881101	0.344702333	0.148386822
CTSF	green	-0.144051335	0.556290879	0.287456108	0.232744147
TBC1D1	green	-0.143411174	0.55806538	0.26852653	0.266314755
DHRS4	green	-0.143240918	0.558537743	0.240697526	0.320883708
NSUN5	green	-0.14322372	0.558585469	0.168843914	0.489568253
SPTLC3	green	0.141325923	0.563862883	0.401054361	0.088797811
PBX4	green	-0.14093888	0.564941849	0.217314904	0.37148574
RP11-51J9.5	green	-0.140768774	0.56541634	0.295610539	0.219165169
MYL6B	green	-0.138403956	0.572030688	-0.120956362	0.621828426
NTHL1	green	-0.137687037	0.574042474	0.362737316	0.12692799
GTF3C5	green	-0.134825228	0.5821033	0.226728455	0.350598801
PRKACA	green	-0.133811379	0.584970468	0.397171952	0.09222337
THRA	green	0.133782967	0.585050903	0.208928861	0.390668904
ADPRHL1	green	-0.131203936	0.592371563	0.234409782	0.334068514
TMEM30A	green	0.130815365	0.593477834	0.476475618	0.039165406
NDUFA6-AS1	green	-0.12843866	0.600262977	0.133939567	0.584607623
ST6GALNAC6	green	0.127929832	0.601719738	0.32710194	0.171636461
NDUFS8	green	-0.127886668	0.601843382	-0.065651047	0.789448804
TC2N	green	-0.126717992	0.60519502	0.290094288	0.228293052
NR2F6	green	-0.12663173	0.605442711	0.284433689	0.237911787
MPHOSPH8	green	0.126348414	0.606256509	0.355267476	0.135531656
USP19	green	-0.125806655	0.607813895	0.18574235	0.446460562
ZDHHC17	green	-0.123752854	0.613732581	0.179648424	0.461774938
TMEM126A	green	0.122795578	0.616499142	0.351091184	0.140516153
MSH3	green	-0.121985213	0.618845001	0.256212449	0.289696235
ZFAND3	green	-0.121269388	0.620920124	0.159389609	0.514540715
GLYR1	green	-0.120477217	0.623219766	0.103037668	0.674660725
PGAP2	green	-0.11837196	0.629347445	0.280371409	0.244972383
ZC2HC1A	green	-0.115798203	0.636870355	0.201529702	0.408038659
TMEM259	green	0.115247774	0.638483678	0.413985164	0.078059
SLC25A1	green	0.114282456	0.641316803	0.348056472	0.144217512
GUK1	green	-0.111979367	0.648095311	-0.001453791	0.995287177
IFT57	green	0.110654301	0.652007367	0.473776323	0.040449717
RIPK3	green	-0.110002628	0.653934536	0.154981294	0.526386475
LAGE3	green	0.109145287	0.656473116	0.388125264	0.100577841
OAS1	green	0.10691074	0.66310649	0.504347186	0.027663999
GCHFR	green	-0.106905459	0.663122195	0.412962695	0.078871354
CYP27A1	green	-0.105295867	0.667915349	0.3247963	0.174855458
VMP1	green	0.103817689	0.672328038	0.31711688	0.185871214
AIF1	green	-0.103762085	0.672494232	0.339693827	0.154767009
IQCE	green	-0.103762085	0.672494232	0.339693827	0.154767009
MROH7	green	-0.103762085	0.672494232	0.339693827	0.154767009
AC114730.3	green	-0.102924159	0.675000418	0.296630465	0.217503945
IWS1	green	0.102305905	0.676851682	0.362430709	0.127273341
AC005083.1	green	0.100833334	0.6812682	0.412115083	0.079549504
VSIG2	green	0.098933983	0.686979389	0.412135513	0.079533108
AC007246.3	green	-0.09864787	0.687841123	0.19693585	0.419029455
EHBP1L1	green	-0.098019269	0.689735681	0.129728625	0.596576358
PCSK7	green	-0.097750784	0.690545414	0.178731985	0.464100797
MAST4-AS1	green	-0.095722987	0.696671464	0.169334806	0.488288038
PRR26	green	-0.095722987	0.696671464	0.169334806	0.488288038
HSD11B2	green	-0.094927733	0.699078893	0.099770667	0.684461529
CCDC101	green	0.094066813	0.701688214	0.274160213	0.256023518
GNPDA1	green	0.091330901	0.710001477	0.24934455	0.303264717
STIM2	green	0.090240033	0.71332498	0.296028251	0.218483814
ENDOG	green	-0.089959368	0.714180873	0.262860828	0.276921429
RP1-92O14.3	green	0.089876273	0.714434336	0.248420932	0.305118224
RP11-1260E13.2	green	0.089876273	0.714434336	0.248420932	0.305118224
NUDT4	green	0.087620067	0.721327253	0.527624301	0.020249115
XPC	green	0.087300857	0.722304144	0.214325898	0.378261291
GDA	green	-0.086284006	0.725418793	0.295140734	0.219933148
DCTPP1	green	-0.082087066	0.738317413	-0.065606937	0.789587242
RAE1	green	-0.080474635	0.743291022	0.289258547	0.229697097
GGCX	green	0.079679284	0.745747917	0.266955076	0.269230824
ARF3	green	-0.078224391	0.750248255	0.30478026	0.204525357
RUFY1	green	-0.077497588	0.752499338	0.31037439	0.195919238
CARD8	green	-0.075205544	0.75961081	0.213962762	0.379089136
ABTB2	green	0.074544847	0.761664198	0.333031619	0.163543524
CUX1	green	-0.073425903	0.765145258	0.264871768	0.27312728
NISCH	green	0.073179588	0.76591213	0.435811008	0.062154826
TRMT1L	green	-0.072071045	0.769366018	0.18019379	0.460393652
GINS2	green	0.072019953	0.769525305	0.537094478	0.017726641
ETFB	green	0.071388456	0.771494835	0.431048261	0.065397334
JHDM1D	green	-0.069386351	0.777747857	0.382893116	0.10565252
TSKU	green	-0.069246304	0.778185749	0.275123133	0.254290004
PUS1	green	-0.068668324	0.779993624	0.227700105	0.348482209
AGR2	green	-0.068565744	0.780314601	0.469249271	0.042676128
DHCR24	green	-0.067776975	0.782783814	0.152974341	0.531821004
JMJD4	green	-0.067297457	0.784285902	0.173877671	0.47651885
ZFYVE27	green	-0.06569087	0.789323825	0.271310625	0.261197118
ARMCX4	green	0.063506277	0.796187078	0.344052338	0.149204355
FLVCR1-AS1	green	0.063506277	0.796187078	0.344052338	0.149204355
TSPAN15	green	0.062069844	0.800707719	0.424564258	0.070013105
SOD3	green	0.061743965	0.801734153	0.211955769	0.38368273
TMEM125	green	-0.061187348	0.803488068	0.31851088	0.18383782
REV3L	green	-0.060296266	0.806297761	0.288004136	0.231814955
MIIP	green	0.05920008	0.809757291	0.249611038	0.302731197
SCNN1A	green	0.058621902	0.811583367	0.346638619	0.14596988
TSEN15	green	-0.055155687	0.822550054	0.371014719	0.117853302
RFT1	green	0.055086376	0.822769672	0.358205268	0.132100516
LYRM2	green	-0.054816008	0.823626487	0.390928887	0.097932357
AC062017.1	green	-0.054005863	0.826195028	0.231830324	0.339567784
LINC00937	green	-0.054005863	0.826195028	0.231830324	0.339567784
OSBPL5	green	-0.054005863	0.826195028	0.231830324	0.339567784
PLD1	green	-0.054005863	0.826195028	0.231830324	0.339567784
CCDC93	green	-0.048970164	0.842197544	0.221828499	0.361384963
CTDNEP1	green	0.048837433	0.842620167	0.385977973	0.1026387
RP5-1125A11.1	green	-0.048521261	0.843627047	0.232797109	0.337500505
DCAF15	green	0.047450488	0.84703874	0.434047454	0.063341066
IGF2BP2	green	0.045844903	0.852159312	0.41421142	0.077880077
NDUFB10	green	-0.044954422	0.855001716	0.159393565	0.51453014
ZNF687	green	-0.044129471	0.857636475	0.254231883	0.29357038
RABEP2	green	-0.044048855	0.857894025	0.229321665	0.344966358
BCL9L	green	0.0427787	0.861953716	0.266584444	0.269921478
KLF2	green	0.04268636	0.862248984	0.305095284	0.204034194
LINC00920	green	0.042320542	0.863418906	0.305664925	0.203148029
TJP3	green	-0.038722645	0.874939478	0.276486574	0.251848167
AP2B1	green	-0.03700711	0.880441306	0.402734556	0.087344559
MAP4	green	0.036863692	0.880901499	0.266713643	0.269680597
TRIM62	green	0.036106902	0.883330444	0.244305272	0.313460235
HIST1H2AE	green	-0.03499638	0.886896506	0.205012726	0.399810707
USP10	green	0.033894105	0.890438144	0.278281519	0.248656257
FGD4	green	0.032724225	0.894199172	0.253244908	0.295512709
RP11-110G21.2	green	0.032724225	0.894199172	0.253244908	0.295512709
SELO	green	0.032724225	0.894199172	0.253244908	0.295512709
NMB	green	0.032700428	0.894275701	0.217464103	0.371149334
APH1B	green	-0.032295122	0.895579236	0.327515163	0.171063831
ENTPD5	green	0.030390391	0.901708564	0.316858001	0.186250491
HDAC10	green	-0.02859745	0.907483033	0.206344139	0.396689642
CNOT3	green	0.027641803	0.910562687	0.231909694	0.339397791
UBA1	green	-0.027622064	0.910626312	0.333470066	0.162955688
MOGS	green	0.02742441	0.911263428	0.29315514	0.223198307
PPP1R12A	green	-0.026133485	0.915425842	0.241171359	0.319902824
APMAP	green	0.023572973	0.92368801	0.482103427	0.036588941
CLCC1	green	0.023120438	0.925149037	0.315435672	0.188343572
MGLL	green	0.022908715	0.92583267	0.450129878	0.053131674
C19orf45	green	0.017217233	0.94422712	0.305417721	0.20353228
KMT2D	green	-0.016829485	0.945481375	0.293106425	0.223278809
CEP63	green	0.015521595	0.949712932	0.329420242	0.168440643
BBS1	green	-0.015477457	0.949855759	0.126564955	0.605634473
C5orf22	green	-0.015477457	0.949855759	0.126564955	0.605634473
FOXO1	green	-0.015477457	0.949855759	0.126564955	0.605634473
GDF15	green	-0.015477457	0.949855759	0.126564955	0.605634473
IQSEC2	green	-0.015477457	0.949855759	0.126564955	0.605634473
PRRT3	green	-0.015477457	0.949855759	0.126564955	0.605634473
PRSS27	green	-0.015477457	0.949855759	0.126564955	0.605634473
SIK3	green	-0.015477457	0.949855759	0.126564955	0.605634473
WDR53	green	-0.015477457	0.949855759	0.126564955	0.605634473
FAM53C	green	0.015330514	0.950331267	0.335686671	0.160005985
CACFD1	green	-0.015197725	0.950760987	0.346582894	0.146039053
ATAD3C	green	0.014682732	0.952427678	0.282813858	0.240711369
PEA15	green	-0.012190396	0.960496282	0.266550581	0.269984635
TUBGCP6	green	-0.010427178	0.966206726	0.193745044	0.42675553
NUAK2	green	-0.010376451	0.966371039	0.351855334	0.139594696
AP5S1	green	-0.008927128	0.971066116	0.302552074	0.208021688
ZNF606	green	0.007772611	0.974806829	0.362253477	0.127473271
STARD5	green	0.007079293	0.977053472	0.370044807	0.118892005
COBLL1	green	0.005883051	0.980930181	0.323394299	0.176832725
COMMD5	green	0.002854469	0.990746671	0.453776959	0.051001016
ZNF362	green	0.002632044	0.99146768	0.267876671	0.267518262
ANKRD10-IT1	green	0.001907338	0.993816916	0.353302308	0.137861435
GLUD1	green	0.00091166	0.997044618	0.182867319	0.453652705
EGLN3	green	-0.000876488	0.997158637	0.240061246	0.322203679
PVR	greenyellow	0.781440345	7.79E-05	0.498894318	0.029674686
ZFHX3	greenyellow	0.679355621	0.001378573	0.59856717	0.0067774
DSP	greenyellow	0.642686672	0.003000543	0.522765471	0.021649198
SKAP2	greenyellow	0.590582359	0.007760001	0.430231806	0.065965655
GMDS-AS1	greenyellow	0.581572376	0.009004592	0.353076224	0.138131251
ZNF587	greenyellow	0.581072499	0.00907811	0.473198666	0.040728724
RASSF6	greenyellow	0.56192473	0.012282016	0.590020599	0.007833268
CCAR1	greenyellow	0.557735434	0.013091464	0.457642092	0.048814518
IL13RA1	greenyellow	0.540349257	0.016919884	0.456318687	0.049554966
SLC44A1	greenyellow	0.534677698	0.018345235	0.596199461	0.007057544
STAT2	greenyellow	0.517571326	0.02322931	0.426512733	0.06860129
MTDH	greenyellow	0.516856539	0.023453683	0.558105336	0.013018315
ARHGAP32	greenyellow	0.514912178	0.024072665	0.44438048	0.056626718
CCDC14	greenyellow	0.512769371	0.02476963	0.401791452	0.088158116
IVNS1ABP	greenyellow	0.50983114	0.025750983	0.477905757	0.038497814
HNRNPU	greenyellow	0.500465239	0.029084093	0.609781928	0.005570742
FTSJ3	greenyellow	0.493047613	0.031955412	0.287041642	0.233448472
NFKB1	greenyellow	0.490368054	0.033045174	0.255720732	0.290655139
SUMO3	greenyellow	0.485979738	0.03489198	0.562472172	0.01217928
TPM4	greenyellow	0.459782181	0.047635008	0.41487152	0.077359806
UBE2B	greenyellow	0.453087771	0.051398583	0.490360419	0.03304832
NKTR	greenyellow	0.451976845	0.052044386	0.450838547	0.052712471
HMGCL	greenyellow	0.449461848	0.053529147	0.512502174	0.024857638
RBBP6	greenyellow	0.445727463	0.055792737	0.472651453	0.04099439
CDC5L	greenyellow	0.433906255	0.063436771	0.166661023	0.495280901
DNAJC2	greenyellow	0.432167071	0.06462451	0.318482521	0.183879036
RUNX1	greenyellow	0.431893751	0.064812672	0.43272203	0.064243717
PIP5K1B	greenyellow	0.431786145	0.064886864	0.354844053	0.13603129
KIAA0753	greenyellow	0.42813661	0.067440989	0.368611828	0.120438519
SET	greenyellow	0.418041465	0.0748971	0.454409675	0.050638088
HSPA4L	greenyellow	0.413192687	0.078688083	0.283593437	0.23936139
FAM83E	greenyellow	0.413070617	0.078785316	0.242411505	0.317344035
PERP	greenyellow	0.412727918	0.079058763	0.539824951	0.017047829
PHF15	greenyellow	0.407227775	0.083543904	0.291696492	0.225616907
FOXRED2	greenyellow	0.404851895	0.085538115	0.295466282	0.219400796
MTMR4	greenyellow	0.404013968	0.086249698	0.420370501	0.073125084
ACTR3	greenyellow	0.400985142	0.088858058	0.464938581	0.044882403
ZBTB44	greenyellow	0.396338726	0.092970934	0.228793583	0.346109076
TMEM87A	greenyellow	0.38991474	0.098883405	0.370263204	0.118657551
ZNF232	greenyellow	0.388207302	0.100499704	0.319672119	0.182155414
ZNF276	greenyellow	0.388207302	0.100499704	0.319672119	0.182155414
SRSF5	greenyellow	0.386085763	0.102534527	0.561162487	0.012426221
PPP1R12B	greenyellow	0.382263392	0.106275494	0.36125973	0.128598397
FOXA1	greenyellow	0.373768441	0.114939531	0.412583095	0.079174531
CCSER1	greenyellow	0.36801548	0.121086311	0.458576495	0.048296816
ASH1L	greenyellow	0.367654504	0.121479627	0.58190987	0.008955229
TLE4	greenyellow	0.365909701	0.12339354	0.405446819	0.085035516
TIA1	greenyellow	0.364023984	0.125485955	0.321488234	0.179545069
SNAPC3	greenyellow	0.363141225	0.126474054	0.372813912	0.115943649
ZNRF3-AS1	greenyellow	0.359605223	0.130487156	0.347809621	0.144521545
FAM122B	greenyellow	0.359336781	0.130795437	0.170746421	0.484615802
TAF1C	greenyellow	0.35612201	0.134527242	0.258467546	0.285323357
ARID5A	greenyellow	0.354116897	0.136892333	0.101435601	0.67946068
TRIM15	greenyellow	0.354116897	0.136892333	0.101435601	0.67946068
MAP3K2	greenyellow	0.353850765	0.137208419	0.121331825	0.620739014
YBX3	greenyellow	0.353542865	0.13757475	0.514738141	0.024128689
ILF3	greenyellow	0.353072971	0.138135137	0.447313948	0.054822417
R3HDM1	greenyellow	0.352525128	0.138790499	0.182208972	0.455307926
SNX29P2	greenyellow	0.352182091	0.139201965	0.27301575	0.25809353
EPM2AIP1	greenyellow	0.344315974	0.14887239	0.186702833	0.444071047
CNN3	greenyellow	0.340915897	0.153193101	0.45646183	0.049474468
DDX52	greenyellow	0.340372416	0.153891681	0.31152298	0.194182532
WWC3	greenyellow	0.338804346	0.155919564	0.229159296	0.345317474
DAPK1	greenyellow	0.338499815	0.15631552	0.189166397	0.437972575
DNAH14	greenyellow	0.338340728	0.156522642	0.217073133	0.372031233
ATAD2B	greenyellow	0.337951504	0.157030186	0.268525492	0.266316675
ANKRD17	greenyellow	0.337315215	0.157862337	0.297521573	0.216059286
ORMDL3	greenyellow	0.337223634	0.157982358	0.343633959	0.14973222
AC013394.2	greenyellow	0.335572727	0.160156713	0.505715952	0.02717643
Sep-02	greenyellow	0.330148104	0.167445698	0.358010909	0.132325608
GTF2H3	greenyellow	0.325581363	0.17375484	0.318977682	0.183160264
GRAMD1C	greenyellow	0.32421417	0.175674618	0.259361579	0.283601016
SMYD4	greenyellow	0.32421417	0.175674618	0.259361579	0.283601016
TMEM91	greenyellow	0.32421417	0.175674618	0.259361579	0.283601016
MT-ND4L	greenyellow	0.321565107	0.179435139	0.371709083	0.117113671
MAVS	greenyellow	0.314083153	0.190348484	0.304939224	0.204277414
HOXB3	greenyellow	0.313809402	0.190756009	0.171293286	0.483196826
FAM208A	greenyellow	0.311325314	0.194480677	0.282376814	0.241470314
KCTD10	greenyellow	0.309391466	0.197413634	0.304567063	0.204858201
PDCD4	greenyellow	0.308900629	0.198162711	0.194874774	0.424011468
ANKS3	greenyellow	0.308469636	0.198822013	0.212015539	0.383545484
UQCRB	greenyellow	0.308081031	0.199417721	0.384747373	0.103833423
PBRM1	greenyellow	0.29865353	0.214233232	0.464508334	0.04510731
PIK3CG	greenyellow	0.295226728	0.219792444	0.529181667	0.019815861
FCHO2	greenyellow	0.289030078	0.230081893	0.233313426	0.33639948
OGT	greenyellow	0.287771116	0.232209752	0.430259986	0.065945978
PSMD5	greenyellow	0.28596516	0.235284207	0.230262435	0.342936047
PSME4	greenyellow	0.285910087	0.235378372	0.359592137	0.130502171
ZNF518A	greenyellow	0.285366249	0.236309541	0.294125004	0.221599527
DDX58	greenyellow	0.285298464	0.236425768	0.15248719	0.53314402
ZNF90	greenyellow	0.285080653	0.236799489	0.346601204	0.146016322
PRMT5	greenyellow	0.284528841	0.237747985	0.339944298	0.154443522
CHD9	greenyellow	0.28306795	0.24027083	0.515333393	0.023937494
GSPT1	greenyellow	0.278842435	0.247664089	0.141533801	0.563283753
AP001258.4	greenyellow	0.27726741	0.25045645	0.312632902	0.192514073
DIMT1	greenyellow	0.27726741	0.25045645	0.312632902	0.192514073
PIK3C3	greenyellow	0.27726741	0.25045645	0.312632902	0.192514073
SETD3	greenyellow	0.276666577	0.251526907	0.323621922	0.17651068
FNBP4	greenyellow	0.273807241	0.256660825	0.487473655	0.034254511
PDZD8	greenyellow	0.273641464	0.256960486	0.140262914	0.56682841
B3GNT2	greenyellow	0.270631033	0.262440583	0.140421047	0.566386828
FBXW8	greenyellow	0.270631033	0.262440583	0.140421047	0.566386828
GID4	greenyellow	0.270631033	0.262440583	0.140421047	0.566386828
GNL3L	greenyellow	0.270631033	0.262440583	0.140421047	0.566386828
MED22	greenyellow	0.270631033	0.262440583	0.140421047	0.566386828
AHSA2	greenyellow	0.269553525	0.264419722	0.288321959	0.231277178
CD47	greenyellow	0.265736163	0.271506355	0.471979798	0.041322291
SPEN	greenyellow	0.262254595	0.278071608	0.280288684	0.24511754
CTR9	greenyellow	0.260644968	0.281139793	0.222934744	0.35893346
RUFY2	greenyellow	0.258242383	0.28575814	0.260956512	0.280544322
FCRL2	greenyellow	0.257434718	0.287321062	0.293342083	0.222889557
SPPL2B	greenyellow	0.255586638	0.290916974	0.366908006	0.122295879
TAF7	greenyellow	0.255090086	0.291887808	0.345536176	0.14734261
MFSD12	greenyellow	0.247612345	0.306746481	0.188568838	0.439447778
RBM47	greenyellow	0.246815038	0.308357131	0.367362561	0.121798387
NCOA7	greenyellow	0.246780773	0.308426464	0.173825034	0.476654401
INPP4A	greenyellow	0.244874532	0.312298358	0.314816675	0.189259381
SAMHD1	greenyellow	0.243255339	0.315609948	0.249645811	0.302661622
PDE4D	greenyellow	0.243250789	0.315619282	0.296035137	0.218472594
POU5F1	greenyellow	0.241183653	0.319877398	0.209250413	0.389923442
RP11-805I24.1	greenyellow	0.241183653	0.319877398	0.209250413	0.389923442
NEK6	greenyellow	0.239264515	0.323861039	0.429040317	0.066801651
MXD1	greenyellow	0.227205081	0.349559619	0.482063069	0.036606938
CAPN7	greenyellow	0.220928308	0.363386858	0.091099868	0.710704938
KSR2	greenyellow	0.220928308	0.363386858	0.091099868	0.710704938
ZNF800	greenyellow	0.220928308	0.363386858	0.091099868	0.710704938
MTMR1	greenyellow	0.220822014	0.363623657	0.283840497	0.238934576
CUL5	greenyellow	0.219755881	0.366003593	0.168327828	0.49091594
SLK	greenyellow	0.215381818	0.375859852	0.359518448	0.130586753
CCDC50	greenyellow	0.212661083	0.382064896	0.382385418	0.10615457
KIT	greenyellow	0.210215286	0.387691271	0.306623395	0.201662734
ZBED1	greenyellow	0.208260367	0.392221207	0.334101401	0.162111787
SNX14	greenyellow	0.204331343	0.401413162	0.310512937	0.195709203
NIPA2	greenyellow	0.202238593	0.406356664	0.16879677	0.489691287
RPL39	greenyellow	0.202040557	0.406826167	0.343060449	0.150457914
PITPNB	greenyellow	0.201027111	0.409233444	0.233927578	0.335092561
DRAXIN	greenyellow	0.19703667	0.418786559	0.25005998	0.301833682
RFX1	greenyellow	0.194407236	0.425145955	0.183717004	0.451520986
ATL2	greenyellow	0.193484481	0.427389757	0.27224126	0.259500329
LIMCH1	greenyellow	0.19276979	0.429131918	0.332719195	0.163963283
CDS2	greenyellow	0.192017857	0.430968903	0.176198727	0.47056072
FBXW11	greenyellow	0.192017857	0.430968903	0.176198727	0.47056072
PAXBP1	greenyellow	0.189914714	0.436128853	0.213765268	0.379539789
HLCS	greenyellow	0.18809225	0.440626194	0.21346412	0.380227543
SLC39A5	greenyellow	-0.187821556	0.441296245	0.06196611	0.801034419
KCTD20	greenyellow	0.185441211	0.44721111	0.340665923	0.153514139
SRP68	greenyellow	0.185087339	0.44809392	0.173093138	0.478541189
PAPSS1	greenyellow	0.180210577	0.460351168	0.27693986	0.251039661
SMU1	greenyellow	0.179053918	0.46328308	0.369354882	0.119634819
DENR	greenyellow	0.178508306	0.464669376	0.131473917	0.591603427
KDM3B	greenyellow	0.1772747	0.467811445	0.251703961	0.29856082
KMT2C	greenyellow	0.176379743	0.47009763	0.14094428	0.564926789
MED14	greenyellow	0.17635993	0.470148306	0.301534371	0.209631619
TMEM87B	greenyellow	0.170620793	0.484942063	0.434118601	0.063292883
CASC4	greenyellow	0.168209881	0.491224196	0.214282682	0.378359758
ZNF320	greenyellow	0.168209881	0.491224196	0.214282682	0.378359758
PAK3	greenyellow	0.161879196	0.507906992	0.131331983	0.592007199
DR1	greenyellow	0.15918219	0.51509524	0.253878479	0.294264968
C11orf80	greenyellow	0.158699311	0.516387287	0.080415855	0.743472516
C1orf56	greenyellow	0.158699311	0.516387287	0.080415855	0.743472516
CD302	greenyellow	0.158699311	0.516387287	0.080415855	0.743472516
FAM214A	greenyellow	0.158699311	0.516387287	0.080415855	0.743472516
HOMEZ	greenyellow	0.158699311	0.516387287	0.080415855	0.743472516
KLF7	greenyellow	0.158699311	0.516387287	0.080415855	0.743472516
MTRNR2L13	greenyellow	0.158699311	0.516387287	0.080415855	0.743472516
MTRNR2L6	greenyellow	0.158699311	0.516387287	0.080415855	0.743472516
PEX6	greenyellow	0.158699311	0.516387287	0.080415855	0.743472516
RP11-390B4.5	greenyellow	0.158699311	0.516387287	0.080415855	0.743472516
RP4-773N10.4	greenyellow	0.158699311	0.516387287	0.080415855	0.743472516
USP35	greenyellow	0.158699311	0.516387287	0.080415855	0.743472516
POU6F1	greenyellow	0.158699311	0.516387287	0.080415855	0.743472516
RP11-138A9.2	greenyellow	0.158699311	0.516387287	0.080415855	0.743472516
TSTD2	greenyellow	0.158699311	0.516387287	0.080415855	0.743472516
GPHN	greenyellow	-0.152598927	0.532840428	-0.096044717	0.695698293
ZSWIM6	greenyellow	-0.150765359	0.537832285	0.107162726	0.662357243
NR1D2	greenyellow	0.150246843	0.539247795	0.221110268	0.362981699
CAPN2	greenyellow	0.148782848	0.543253515	0.19215465	0.430634408
TM9SF4	greenyellow	0.148365623	0.544397566	0.253539898	0.294931362
SMAD9	greenyellow	-0.147783861	0.545994601	-0.137356518	0.574970984
LMAN1	greenyellow	0.147404883	0.547036092	0.468259849	0.043175009
LIPG	greenyellow	0.140288516	0.566756907	0.394219964	0.094891748
STAT1	greenyellow	0.138392166	0.572063749	0.007487873	0.975729478
GMPS	greenyellow	0.137683534	0.57405231	0.123990848	0.613045543
KIAA1009	greenyellow	0.137683534	0.57405231	0.123990848	0.613045543
LGR4	greenyellow	0.136388433	0.577694282	0.228023907	0.347778496
TAF2	greenyellow	0.136388433	0.577694282	0.228023907	0.347778496
CLN5	greenyellow	0.135778793	0.57941207	0.159728745	0.513634657
WBSCR16	greenyellow	0.133879865	0.584776602	0.416639361	0.075979108
CEPT1	greenyellow	-0.132400337	0.588970795	0.23061216	0.342183064
SMC5	greenyellow	0.131693444	0.590979148	0.381029361	0.107503956
ZNF524	greenyellow	0.128182809	0.600995291	0.440309224	0.059204719
WDR61	greenyellow	0.127789735	0.602121086	0.448319375	0.054214129
FAM3B	greenyellow	0.122511307	0.617321651	0.118296791	0.62956667
ME3	greenyellow	0.117198219	0.632773931	0.245852085	0.310309167
THNSL2	greenyellow	0.116846112	0.633803232	0.285303632	0.236416907
CCDC159	greenyellow	0.11665452	0.634363579	0.333272476	0.163220422
CYP46A1	greenyellow	0.114893994	0.639521437	0.139583979	0.568726013
EFCAB7	greenyellow	0.114893994	0.639521437	0.139583979	0.568726013
NLK	greenyellow	0.114893994	0.639521437	0.139583979	0.568726013
NRIP1	greenyellow	0.114893994	0.639521437	0.139583979	0.568726013
PROSER1	greenyellow	0.114893994	0.639521437	0.139583979	0.568726013
REPS2	greenyellow	0.114893994	0.639521437	0.139583979	0.568726013
RP11-166B2.3	greenyellow	0.114893994	0.639521437	0.139583979	0.568726013
RP11-46H11.3	greenyellow	0.114893994	0.639521437	0.139583979	0.568726013
RP4-594I10.3	greenyellow	0.114893994	0.639521437	0.139583979	0.568726013
ENPP4	greenyellow	0.114687206	0.640128315	0.270941788	0.261871527
ARID2	greenyellow	-0.11159698	0.649223352	0.373694992	0.115016575
ERMP1	greenyellow	0.107532575	0.661258101	0.28739485	0.23284816
SLC4A4	greenyellow	0.106989943	0.662870956	0.22845639	0.346839873
RP11-6J24.6	greenyellow	-0.106831642	0.66334174	0.138375048	0.57211175
TBCK	greenyellow	-0.106831642	0.66334174	0.138375048	0.57211175
WDSUB1	greenyellow	-0.106831642	0.66334174	0.138375048	0.57211175
LRP6	greenyellow	0.105670771	0.666797825	0.237248393	0.328077455
ELL2	greenyellow	-0.094975644	0.698933777	0.147736739	0.546124052
AZIN1	greenyellow	0.094352953	0.70082061	0.455593971	0.049964053
PHACTR2	greenyellow	0.093939919	0.702073084	0.146141217	0.550515289
EIF3A	greenyellow	0.092144358	0.707526402	0.268854692	0.265708303
EDEM3	greenyellow	0.089949312	0.714211545	0.257985925	0.286253848
USP47	greenyellow	-0.086298184	0.725375339	0.152512332	0.533075701
RP11-796G6.2	greenyellow	0.081625414	0.739740391	0.256042478	0.290027479
FBXO38	greenyellow	0.08140906	0.74040755	0.200244132	0.411098542
MIPOL1	greenyellow	0.079909999	0.745034979	0.228258271	0.347269671
PRPF39	greenyellow	0.077942978	0.75111963	0.136117911	0.578456265
KLF12	greenyellow	0.077738706	0.751752323	0.148100677	0.545124626
OTUD4	greenyellow	0.077738706	0.751752323	0.148100677	0.545124626
PER2	greenyellow	0.077738706	0.751752323	0.148100677	0.545124626
SYNC	greenyellow	0.077738706	0.751752323	0.148100677	0.545124626
DPYSL2	greenyellow	0.07352645	0.764832275	0.22468422	0.355075966
TNFRSF11A	greenyellow	0.073190836	0.765877104	0.116212571	0.635656863
RUVBL1	greenyellow	-0.072926045	0.766701722	0.278288404	0.248644063
LATS1	greenyellow	-0.069999087	0.775832737	0.087402629	0.721992642
PRKRIR	greenyellow	0.061082386	0.803818907	0.157862143	0.518630923
MFSD9	greenyellow	-0.061045868	0.803934019	-0.10144271	0.679439355
GOLIM4	greenyellow	0.060860668	0.804517866	0.413642857	0.078330271
FES	greenyellow	0.057156613	0.816215389	0.222391385	0.360136387
HTATSF1	greenyellow	-0.053878264	0.826599732	0.477311239	0.038774261
BTBD3	greenyellow	0.053170511	0.828845258	0.360693266	0.129242878
PIAS2	greenyellow	-0.052474594	0.831054472	-0.008810564	0.971443766
PRPF18	greenyellow	0.042475872	0.862922113	0.243187621	0.315748901
RNF103	greenyellow	0.042463119	0.8629629	0.069441552	0.777575273
ZFP14	greenyellow	0.0423329	0.863379381	0.167322241	0.493547079
CD58	greenyellow	-0.040030226	0.87074966	0.347649881	0.144718525
TTLL3	greenyellow	0.038644773	0.875189101	0.278811009	0.24771961
UBE2G1	greenyellow	0.037146308	0.87999469	0.187160285	0.442935324
AC005154.6	greenyellow	-0.0254194	0.917729228	0.141096423	0.564502555
ABCC3	greenyellow	-0.021181483	0.931411565	0.174858658	0.473996096
TPP1	greenyellow	0.020825252	0.932562564	0.008708845	0.971773324
AKAP11	greenyellow	-0.018673428	0.939517874	0.081582065	0.739874051
ATF1	greenyellow	-0.017920877	0.941951348	0.198540098	0.415173446
RP11-395P17.3	greenyellow	-0.017139578	0.9444783	0.324939372	0.174654527
ATF7IP2	greenyellow	-0.014687035	0.95241375	0.121851486	0.619232455
GTF2A1	greenyellow	-0.01266434	0.958961645	0.05479043	0.823707555
APOL1	greenyellow	-0.01114575	0.963879319	0.123826382	0.613520289
MYO9B	greenyellow	-0.005339023	0.982693376	0.247882138	0.306202616
ZNF101	greenyellow	-0.005339023	0.982693376	0.247882138	0.306202616
YLPM1	greenyellow	-0.00155879	0.994946801	0.475412464	0.039667442
C10orf88	grey60	-0.550757663	0.01453424	-0.431732727	0.064923719
LRRC45	grey60	-0.503466318	0.027981376	-0.279776116	0.246018151
POMT1	grey60	-0.503466318	0.027981376	-0.279776116	0.246018151
RNF208	grey60	-0.503466318	0.027981376	-0.279776116	0.246018151
EPHX1	grey60	-0.474577961	0.040064967	-0.251620518	0.298726419
GOLGA2	grey60	-0.448877397	0.053878737	0.004125025	0.986628209
TCEB3	grey60	-0.436631074	0.061608934	-0.178204719	0.465441639
DNAJC11	grey60	-0.432318747	0.064520268	-0.439970084	0.059423391
RABL6	grey60	0.428021956	0.067522428	0.333707241	0.162638305
FAM171A1	grey60	-0.421483947	0.072289021	-0.136114064	0.578467106
RP3-395M20.12	grey60	-0.417142317	0.075589652	-0.230477535	0.342472808
GTF2F1	grey60	-0.407970723	0.08292738	-0.194964036	0.423795054
GPR155	grey60	-0.401867092	0.088092663	-0.295918382	0.218662895
NBPF10	grey60	-0.398326492	0.091194783	-0.367488999	0.121660262
MFN2	grey60	-0.384186838	0.104380929	-0.076517622	0.755537557
HEATR1	grey60	-0.376781223	0.111810995	-0.346293964	0.146398076
AC023490.1	grey60	-0.376781223	0.111810995	-0.346293964	0.146398076
ALS2CL	grey60	-0.376781223	0.111810995	-0.346293964	0.146398076
C14orf80	grey60	-0.376781223	0.111810995	-0.346293964	0.146398076
CTA-357J21.1	grey60	-0.376781223	0.111810995	-0.346293964	0.146398076
FUT10	grey60	-0.376781223	0.111810995	-0.346293964	0.146398076
KIAA1161	grey60	-0.376781223	0.111810995	-0.346293964	0.146398076
NAP1L6	grey60	-0.376781223	0.111810995	-0.346293964	0.146398076
RLIM	grey60	-0.376781223	0.111810995	-0.346293964	0.146398076
SPDEF	grey60	-0.376781223	0.111810995	-0.346293964	0.146398076
SYTL4	grey60	-0.376781223	0.111810995	-0.346293964	0.146398076
TRIM39	grey60	-0.376781223	0.111810995	-0.346293964	0.146398076
ZNF251	grey60	-0.376781223	0.111810995	-0.346293964	0.146398076
PRKAR2A	grey60	-0.370935882	0.117937488	-0.225913397	0.352379979
CCDC18	grey60	-0.366392596	0.122861716	-0.274999573	0.254512029
RP6-109B7.3	grey60	-0.355437413	0.135331496	-0.053705526	0.827147671
IARS	grey60	-0.350568155	0.141149296	-0.093791868	0.702522208
TNK2	grey60	-0.345923685	0.146859078	-0.210338414	0.387406933
COG3	grey60	-0.341045984	0.153026214	0.022369431	0.927574194
ZP3	grey60	-0.340305994	0.153977209	-0.316818925	0.186307786
AC011747.4	grey60	-0.339028113	0.155629061	-0.27686792	0.251167866
TGFBRAP1	grey60	-0.339028113	0.155629061	-0.27686792	0.251167866
ANKRD44	grey60	-0.330916331	0.166399932	-0.194041322	0.426034975
EPPK1	grey60	-0.322972533	0.177430497	-0.214997576	0.376732727
VHL	grey60	-0.321007523	0.180233535	-0.2009683	0.409373375
SEH1L	grey60	-0.318778846	0.183448665	-0.133881907	0.584770823
NDUFAF4	grey60	-0.301651986	0.209445144	-0.144729855	0.554412784
EXOG	grey60	-0.298129899	0.215076684	-0.145484673	0.552326819
METTL2B	grey60	-0.295600007	0.219182366	-0.245070592	0.311898792
SETD1A	grey60	-0.295600007	0.219182366	-0.245070592	0.311898792
TMEM191C	grey60	-0.295600007	0.219182366	-0.245070592	0.311898792
NEK9	grey60	-0.286923448	0.233649577	-0.166589664	0.495468193
IPP	grey60	-0.284587897	0.237646361	-0.263830235	0.275088344
AGFG2	grey60	-0.274957154	0.254588281	0.093095276	0.70463664
CSNK2A2	grey60	-0.274895819	0.25469856	-0.324367739	0.175458267
GCC2	grey60	0.274511008	0.255391131	0.465665724	0.044504249
MAPK8IP1	grey60	-0.265188895	0.272531901	-0.176530987	0.46971088
MVB12B	grey60	-0.264956762	0.272967632	-0.207345715	0.394350604
MILR1	grey60	-0.264057239	0.274660185	-0.24765222	0.306666062
PARD3	grey60	-0.262864345	0.276914765	-0.072440463	0.768214558
KIFC2	grey60	-0.260577732	0.281268408	-0.084568363	0.730683215
NSMF	grey60	-0.256597666	0.288946371	-0.2723022	0.259389461
RP11-661P17.1	grey60	-0.256597666	0.288946371	-0.2723022	0.259389461
NUDCD3	grey60	-0.251329691	0.299304024	-0.097443873	0.691471431
KIAA1109	grey60	-0.245789902	0.310435473	-0.246771392	0.308445447
MROH1	grey60	-0.240630399	0.321022812	-0.16725551	0.493721926
CSRNP2	grey60	-0.237135001	0.328315552	-0.206592271	0.396109459
ACTR5	grey60	-0.235304993	0.332172241	-0.266926509	0.269284018
ING5	grey60	-0.228153188	0.347497762	-0.021308432	0.931001416
SPSB3	grey60	0.226638997	0.350794044	0.345718514	0.147114952
PCSK5	grey60	-0.224075395	0.356415683	-0.173267918	0.478090279
FAM215B	grey60	-0.222806082	0.359218094	-0.095319378	0.697892943
GALK1	grey60	-0.214175784	0.378603384	-0.304036556	0.205687986
ELMO1	grey60	0.213184043	0.380867801	0.058950137	0.81054658
RBM38	grey60	0.211040466	0.3857879	0.350044209	0.141785543
AC073283.4	grey60	-0.210034205	0.38810965	0.051121071	0.835354745
TECPR1	grey60	-0.20695108	0.395271312	-0.183372253	0.452385288
B4GALT4	grey60	-0.199977129	0.411735604	-0.018229979	0.940951763
NAGA	grey60	-0.197856023	0.416815368	-0.088518821	0.718578976
LIMD1	grey60	0.192953767	0.42868309	0.171396902	0.482928202
CCND1	grey60	0.190868154	0.43378564	0.412225069	0.079461265
DNAL1	grey60	-0.189499389	0.43715164	-0.048771896	0.842828856
INTS12	grey60	-0.186945279	0.443468934	-0.189623734	0.436845293
DALRD3	grey60	-0.186512673	0.444543606	0.033660911	0.891187661
GTF3A	grey60	0.184755541	0.448922478	0.072709265	0.767377003
SAMD1	grey60	-0.184021805	0.450757548	-0.152895237	0.532035733
RXRA	grey60	0.182135821	0.455492033	0.142745233	0.559913992
ZNF821	grey60	-0.175034857	0.47354368	-0.075779134	0.757829388
IRF2BP2	grey60	-0.167260905	0.49370779	-0.159588758	0.514008563
TDRD7	grey60	-0.161876686	0.507913659	-0.212910544	0.381493598
LMF1	grey60	-0.151126874	0.536846382	-0.073662965	0.764407391
COPA	grey60	0.146377594	0.54986373	0.290157129	0.228187705
SH3GL1	grey60	-0.139921876	0.567781258	0.028025735	0.909325285
ZMYND11	grey60	-0.127351456	0.603377369	-0.193848995	0.426502644
FAM49B	grey60	-0.12620719	0.606662326	0.09265784	0.705965494
KCTD17	grey60	-0.126046681	0.607123694	-0.01477036	0.95214407
ILF3-AS1	grey60	0.121264874	0.620933216	0.310377451	0.195914595
AFMID	grey60	0.114564101	0.640489706	0.021591273	0.930087671
URM1	grey60	-0.110780155	0.651635427	-0.162343743	0.5066737
PSMD5-AS1	grey60	-0.1094599	0.655541129	-0.115068245	0.639010217
ZNF638	grey60	-0.108049768	0.659722188	0.031867271	0.896955557
ACOT8	grey60	-0.10679554	0.663449126	0.122158234	0.618343838
PREX1	grey60	-0.104294254	0.670904258	0.014902688	0.951715801
SHARPIN	grey60	-0.097479279	0.691364583	0.108553224	0.658228318
PCCB	grey60	-0.095979748	0.695894774	-0.03108173	0.899483236
MPDU1	grey60	-0.094027234	0.70180825	0.272881286	0.258337428
GTF2IRD1	grey60	-0.091693855	0.708896784	-0.040029375	0.870752385
HMBOX1	grey60	-0.088613801	0.718288732	-0.128928861	0.598860918
FAM63A	grey60	0.084206472	0.731795154	-0.031944457	0.896707244
CTSZ	grey60	-0.079502251	0.746295105	-0.075110766	0.759905277
ZNF44	grey60	-0.078431983	0.749605644	-0.031167383	0.899207579
BUD31	grey60	0.075532289	0.758595881	0.387155778	0.101504562
ZNF277	grey60	-0.067868428	0.782497421	-0.011488211	0.962770206
FGD5-AS1	grey60	0.064548533	0.792910842	-0.017010439	0.944896024
R3HDM2	grey60	0.064446721	0.793230735	-0.084240611	0.731690237
PLCB2	grey60	-0.064180045	0.794068773	-0.001651087	0.994647601
SPG7	grey60	-0.060400395	0.805969312	0.042945946	0.861418969
RTKN	grey60	0.053697982	0.827171602	0.009576452	0.968962511
SLC25A39	grey60	-0.053382465	0.828172646	0.135345576	0.580634075
COG8	grey60	0.04972736	0.839787374	0.083359156	0.734400598
DPM1	grey60	-0.040173994	0.870289191	0.001858187	0.993976248
EPHB3	grey60	-0.029259052	0.905351698	-0.121039323	0.621587647
COA1	grey60	-0.028886489	0.906551824	0.025113583	0.918715876
FLII	grey60	-0.027896794	0.909740837	-0.0323805	0.895304623
DHX30	grey60	-0.027586214	0.910741866	0.091618728	0.709125398
FAM229A	grey60	-0.02717958	0.912052683	0.011969969	0.961210072
PART1	grey60	0.022419683	0.927411899	-0.068136484	0.781658136
YARS	grey60	-0.013531622	0.956153737	-0.048284225	0.844382061
CRKL	grey60	-0.013178769	0.957296075	0.022106451	0.928423556
RER1	grey60	-0.010593989	0.965666413	0.277469414	0.250097206
EPHB2	grey60	-0.005687088	0.981565289	-0.007379192	0.976081651
ABCA5	grey60	0.005382591	0.982552171	0.079548965	0.746150707
RP11-169K16.9	lightcyan	0.596744111	0.006992281	0.546359901	0.01550702
NAGLU	lightcyan	-0.536643434	0.017840813	-0.190275709	0.435240877
NOM1	lightcyan	-0.490350699	0.033052325	-0.236708879	0.329211226
TLN2	lightcyan	-0.433248538	0.063884004	-0.150033987	0.539829365
ANAPC15	lightcyan	0.411476493	0.080063256	0.413239628	0.078650716
CLU	lightcyan	-0.400037566	0.089685815	-0.182639257	0.454225749
DNAJC8	lightcyan	0.389367073	0.099399772	0.39182553	0.097097043
FBXL6	lightcyan	-0.388942628	0.099801301	-0.043455658	0.859789593
ACR	lightcyan	-0.376781223	0.111810995	-0.279274122	0.246902222
APOBEC3B	lightcyan	-0.376781223	0.111810995	-0.279274122	0.246902222
FITM1	lightcyan	-0.376781223	0.111810995	-0.279274122	0.246902222
LIG4	lightcyan	-0.376781223	0.111810995	-0.279274122	0.246902222
NDC1	lightcyan	-0.376781223	0.111810995	-0.279274122	0.246902222
NOX1	lightcyan	-0.376781223	0.111810995	-0.279274122	0.246902222
PTOV1-AS1	lightcyan	-0.376781223	0.111810995	-0.279274122	0.246902222
TACSTD2	lightcyan	-0.376781223	0.111810995	-0.279274122	0.246902222
TRABD2A	lightcyan	-0.376781223	0.111810995	-0.279274122	0.246902222
TTLL1	lightcyan	-0.376781223	0.111810995	-0.279274122	0.246902222
WT1-AS	lightcyan	-0.376781223	0.111810995	-0.279274122	0.246902222
ZNF718	lightcyan	-0.376781223	0.111810995	-0.279274122	0.246902222
EPSTI1	lightcyan	-0.376781223	0.111810995	-0.279274122	0.246902222
HLA-DRA	lightcyan	-0.376781223	0.111810995	-0.279274122	0.246902222
CCL23	lightcyan	-0.376781223	0.111810995	-0.279274122	0.246902222
TMEM186	lightcyan	-0.375532267	0.113100446	-0.257377524	0.287431937
FBRSL1	lightcyan	-0.364838365	0.12457925	-0.216311034	0.373753665
PGP	lightcyan	-0.359185988	0.130968834	-0.308391266	0.198942055
RNF186	lightcyan	0.358818075	0.131392577	0.373863797	0.114839564
RP11-519G16.5	lightcyan	-0.35862005	0.131621051	-0.094809286	0.699437699
RSRC1	lightcyan	-0.35862005	0.131621051	-0.094809286	0.699437699
OXCT1	lightcyan	-0.35235463	0.138994901	-0.232178097	0.338823293
UGGT2	lightcyan	-0.348857464	0.143234042	-0.195140286	0.423367915
BRAP	lightcyan	-0.331888643	0.165082758	-0.201112686	0.409029877
KDM3A	lightcyan	-0.331888643	0.165082758	-0.201112686	0.409029877
AKR1C3	lightcyan	-0.328734282	0.169381992	0.061836391	0.801443004
RHBDD3	lightcyan	-0.312013408	0.193444125	0.070089256	0.775551017
FBRS	lightcyan	-0.309256765	0.197619017	0.094117347	0.701534965
NDEL1	lightcyan	-0.303578304	0.206406536	-0.203123971	0.404261205
PMP22	lightcyan	-0.303578304	0.206406536	-0.203123971	0.404261205
RP1-278O22.1	lightcyan	-0.303578304	0.206406536	-0.203123971	0.404261205
RIPK1	lightcyan	-0.301511339	0.20966815	-0.151381481	0.536152528
JARID2	lightcyan	-0.294005898	0.221795465	-0.08636358	0.725174908
FLYWCH2	lightcyan	0.284585855	0.237649873	0.364962113	0.12444188
KRBOX4	lightcyan	-0.282236896	0.24171361	-0.166426537	0.495896471
REEP6	lightcyan	-0.282236896	0.24171361	-0.166426537	0.495896471
RRP15	lightcyan	-0.282236896	0.24171361	-0.166426537	0.495896471
NEK1	lightcyan	-0.276636794	0.251580043	-0.071798859	0.770214706
LRR1	lightcyan	-0.270859719	0.262021737	-0.084649096	0.730435228
SPAG1	lightcyan	-0.269697576	0.264154594	-0.117303221	0.632467106
RB1	lightcyan	-0.26743153	0.268344598	0.065172955	0.790949616
AC009961.3	lightcyan	-0.260026769	0.282323697	-0.178047219	0.465842542
KRT19	lightcyan	-0.251696165	0.29857629	-0.228247514	0.347293015
HMGCS2	lightcyan	-0.249091626	0.303771604	0.115630141	0.637362784
RTCB	lightcyan	-0.248295187	0.305371094	0.250131946	0.301689959
D2HGDH	lightcyan	0.243151703	0.315822617	0.158768214	0.51620283
SKIL	lightcyan	-0.242086664	0.318013097	-0.199615345	0.412599658
EHHADH	lightcyan	-0.241514903	0.319192768	-0.144970897	0.553746276
OVOL2	lightcyan	-0.238023404	0.326452826	-0.198486101	0.415302922
RNU6ATAC39P	lightcyan	-0.238023404	0.326452826	-0.198486101	0.415302922
DGKQ	lightcyan	-0.235151631	0.332496651	-0.059391037	0.809154393
SART1	lightcyan	-0.235031256	0.332751412	-0.090878397	0.711379498
CDK19	lightcyan	-0.230200106	0.343070347	-0.047749952	0.846084322
C1orf106	lightcyan	-0.229884293	0.343751292	-0.018066173	0.941481473
GK	lightcyan	-0.229865363	0.343792134	-0.118728747	0.628307315
ABCF3	lightcyan	-0.229632468	0.344294832	-0.116788586	0.633971457
POLR2E	lightcyan	0.220308092	0.364769789	0.323029738	0.177349341
ZNF260	lightcyan	-0.212454982	0.382537253	-0.252271645	0.297435687
EXTL3	lightcyan	-0.209306983	0.389792375	-0.135219168	0.580990848
ST3GAL2	lightcyan	-0.207753106	0.393401377	-0.103966914	0.671882102
MIS18A	lightcyan	-0.203602792	0.403130414	-0.081988462	0.738621277
SCMH1	lightcyan	-0.203406118	0.403594673	0.094361447	0.700794861
TLE2	lightcyan	-0.202933599	0.404711271	-0.217647357	0.370736381
ALDH16A1	lightcyan	0.202013285	0.406890847	0.100927452	0.680985625
CORO2A	lightcyan	-0.201417071	0.408306248	-0.104247489	0.671043925
ACOT13	lightcyan	0.196701543	0.419594238	0.287480989	0.232701908
PGAP3	lightcyan	-0.193779832	0.426670891	-0.030041679	0.902831289
EBNA1BP2	lightcyan	-0.182008628	0.455812245	0.131903789	0.590381237
NRF1	lightcyan	-0.181076003	0.458163661	-0.188506487	0.439601855
KCNN4	lightcyan	-0.180113042	0.460598036	-0.094328158	0.700895778
FERMT1	lightcyan	-0.177694141	0.466741906	-0.096567578	0.694117712
ST6GALNAC1	lightcyan	0.170262758	0.485872489	0.108100676	0.659571075
UBE2Q2	lightcyan	-0.169522072	0.487800095	-0.201514359	0.408075106
POLR1D	lightcyan	0.169365288	0.488208598	0.209782314	0.388692047
HLA-DMA	lightcyan	-0.162494087	0.506274867	-0.030725645	0.900629336
GPR143	lightcyan	-0.16126054	0.509551639	-0.101121714	0.680402509
B4GALT1	lightcyan	-0.156647431	0.521894501	0.025498455	0.917474192
PPP2CB	lightcyan	-0.155751495	0.524307754	-0.118227356	0.629769197
LDLRAP1	lightcyan	-0.155195771	0.525807232	0.049397876	0.840835961
RC3H1	lightcyan	-0.154131143	0.528685404	-0.033483312	0.891758546
TMEM128	lightcyan	-0.145068074	0.553477672	-0.00049482	0.99839591
MCEE	lightcyan	-0.14186283	0.562367636	-0.159398877	0.514515943
GOT2	lightcyan	-0.139095568	0.570092813	-0.089930494	0.714268946
PIGO	lightcyan	-0.138899067	0.570643113	0.049026494	0.842018196
PPIH	lightcyan	-0.13787361	0.573518627	-0.021645061	0.929913912
REXO1	lightcyan	-0.133332324	0.586327309	-0.036464407	0.882182892
NBEAL2	lightcyan	0.133311272	0.586386967	0.068854767	0.779410326
BORA	lightcyan	-0.127911567	0.601772057	-0.115568436	0.637543618
CENPT	lightcyan	0.118247979	0.62970904	0.094801064	0.699462608
ARL1	lightcyan	-0.11624199	0.635570743	0.14862685	0.543681143
GFOD1	lightcyan	-0.114500474	0.640676522	-0.132519136	0.588633555
KAT2A	lightcyan	-0.114500474	0.640676522	-0.132519136	0.588633555
AC159540.1	lightcyan	-0.113267794	0.644299874	-0.099756582	0.68450389
LMO7	lightcyan	0.105650452	0.666858377	0.213675535	0.379744646
GGT7	lightcyan	0.103594115	0.672996356	0.044378178	0.856841989
DNAAF2	lightcyan	-0.098073531	0.689572068	-0.111987519	0.648071271
PRRC2A	lightcyan	0.090555267	0.712364058	0.409135629	0.081967449
TOMM40	lightcyan	0.089209813	0.716468256	0.1376878	0.574040331
TRPT1	lightcyan	-0.08852274	0.718567002	0.090507765	0.712508831
RSU1	lightcyan	-0.081711811	0.739474023	-0.02787393	0.909814523
SLC35B3	lightcyan	-0.071745017	0.770382618	0.044986501	0.854899291
SCAI	lightcyan	0.07012463	0.775440501	-0.038035329	0.877143099
ZNF480	lightcyan	-0.057531882	0.815028538	0.085542216	0.727693532
SEMA4C	lightcyan	0.054149045	0.825740952	-0.114753925	0.639932486
AHI1	lightcyan	-0.051584203	0.833882821	0.140393287	0.566464338
C7orf73	lightcyan	0.051462754	0.834268759	0.329691614	0.168069222
ANAPC7	lightcyan	-0.0512256	0.835022485	-0.03953041	0.872350814
RAB32	lightcyan	-0.049964233	0.83903368	-0.000208306	0.999324722
PTPN9	lightcyan	0.044309293	0.857062028	0.004421053	0.985668687
GMDS	lightcyan	-0.036415001	0.882341468	0.098115599	0.689445235
HNF4A	lightcyan	-0.030322859	0.901925978	-0.021253096	0.931180193
FAM211A	lightcyan	0.028214018	0.908718526	0.105491639	0.667331702
RP1-39G22.7	lightcyan	-0.022158444	0.928255626	-0.085458708	0.727949751
TNPO2	lightcyan	-0.017295895	0.943972685	0.081302002	0.740737746
SIRT6	lightcyan	-0.014012743	0.954596274	0.285586095	0.235932832
NOXO1	lightcyan	-0.012832536	0.958417057	0.048626588	0.843291596
TRIM56	lightcyan	0.011243588	0.963562447	-0.00370714	0.987982737
ARNTL	lightcyan	0.009559513	0.969017385	-0.078681682	0.748832902
DENND4B	lightcyan	-0.007776715	0.974793531	-0.010807131	0.964976051
TANC2	lightcyan	-0.006835786	0.977842577	0.109410317	0.65568798
AP5M1	lightcyan	0.006535858	0.978814547	0.091089758	0.710735726
ABR	lightcyan	0.004016315	0.986980577	0.220052427	0.365340727
FAM195A	lightcyan	-0.002012378	0.993476411	0.151906778	0.534722288
NEU1	lightcyan	0.000420704	0.998636178	0.243561422	0.314982344
PRR15	lightgreen	0.547460104	0.015258919	0.43641309	0.061753686
GNL3	lightgreen	0.543027845	0.016278114	0.442563405	0.057766632
OSBPL2	lightgreen	0.464482245	0.045120976	0.576066774	0.009841466
SMC3	lightgreen	0.46047064	0.047260226	0.369188061	0.119814922
INTS1	lightgreen	0.441245022	0.058604476	0.464694767	0.045009749
GFI1B	lightgreen	0.425205523	0.069546092	0.492280696	0.032264415
TAS1R3	lightgreen	0.422062701	0.071857265	0.538188403	0.017452152
ITGB5	lightgreen	0.417849066	0.075044895	0.389327672	0.099436997
TPST2	lightgreen	0.409626941	0.08156505	0.360392956	0.12958547
ACADSB	lightgreen	0.379006909	0.109539308	0.41903711	0.074135723
ABCC10	lightgreen	0.36240337	0.127304166	0.227000543	0.350005353
ERVK13-1	lightgreen	0.36240337	0.127304166	0.227000543	0.350005353
ACSS1	lightgreen	0.358731715	0.131492182	0.495761012	0.030880582
ALDH3A1	lightgreen	0.347059453	0.145448222	0.149858262	0.5403097
AKR7A2	lightgreen	0.342199234	0.151552223	0.545620399	0.015675582
PDIK1L	lightgreen	0.319789488	0.181985948	0.229391316	0.344815803
TBC1D10B	lightgreen	0.31085635	0.195189244	0.213868395	0.379304431
NUB1	lightgreen	0.309513521	0.197227657	0.527133088	0.020387313
DEDD2	lightgreen	0.308168131	0.199284099	0.45544662	0.050047543
RP3-508I15.21	lightgreen	0.291125277	0.226568657	0.258415541	0.28542374
TMEM245	lightgreen	0.287279681	0.233043792	0.364078214	0.125425432
VEGFA	lightgreen	0.267887293	0.267498563	0.294503395	0.220977792
NPTX2	lightgreen	0.266455121	0.270162724	0.208305469	0.392116369
CDC42EP1	lightgreen	0.263902308	0.27495236	0.279569381	0.246381991
RP11-465N4.4	lightgreen	0.257872077	0.286474074	0.29691086	0.217048693
B9D2	lightgreen	0.254734933	0.292583397	0.390195472	0.098619473
ZFP36L1	lightgreen	0.25189982	0.298172343	0.388980579	0.099765351
G6PD	lightgreen	0.249239453	0.303475281	0.26325782	0.276169831
HOXD1	lightgreen	0.247953374	0.306059113	0.224816392	0.354785503
RBM33	lightgreen	0.247767989	0.306432653	0.239288489	0.323811095
RAB40B	lightgreen	0.240502805	0.321287318	0.373111064	0.115630391
CRAT	lightgreen	0.226219646	0.351710111	0.241162244	0.319921676
PKD2L2	lightgreen	0.222273439	0.360397807	0.156354997	0.522681618
SEMA5A	lightgreen	0.222273439	0.360397807	0.156354997	0.522681618
RP11-127B20.3	lightgreen	0.21768722	0.370646587	0.327014247	0.171758151
PECR	lightgreen	0.212553625	0.382311135	0.221366422	0.36241177
CTNNBL1	lightgreen	0.211127941	0.385586434	0.137869859	0.573529157
FARP2	lightgreen	0.205263333	0.39922222	0.38607548	0.102544462
IFT88	lightgreen	0.189715711	0.436618763	0.1444817	0.555099333
HTR3C	lightgreen	0.188966436	0.438465934	0.323763934	0.17630996
CREB3L4	lightgreen	0.179519295	0.462102302	0.243733822	0.314629177
ZBTB10	lightgreen	0.155295457	0.525538107	0.260697107	0.281040084
ZNF236	lightgreen	0.155295457	0.525538107	0.260697107	0.281040084
HMOX1	lightgreen	0.15457391	0.52748752	0.289349882	0.229543383
BCKDHA	lightgreen	0.140411602	0.566413201	0.19036533	0.435020576
PPARGC1A	lightgreen	0.139185478	0.569841095	0.231042616	0.341257584
PIKFYVE	lightgreen	0.138167547	0.572693752	0.225178255	0.353990967
RP11-771K4.1	lightgreen	0.138167547	0.572693752	0.225178255	0.353990967
ARNT	lightgreen	-0.136195379	0.578238015	0.200568982	0.410324177
TFB1M	lightgreen	-0.135716095	0.579588859	0.154617821	0.52736879
ZDHHC1	lightgreen	0.129501482	0.597224837	0.160481063	0.511627412
BAK1	lightgreen	0.11923676	0.626827473	0.071875897	0.769974473
MGAT1	lightgreen	0.112715675	0.645925275	0.367824013	0.121294818
GABBR1	lightgreen	0.108853354	0.657338351	0.233039169	0.336984059
BLNK	lightgreen	0.103647642	0.67283633	0.102251787	0.677013817
CTD-2566J3.1	lightgreen	0.103647642	0.67283633	0.102251787	0.677013817
GPRIN3	lightgreen	0.103647642	0.67283633	0.102251787	0.677013817
GTF2E1	lightgreen	0.103647642	0.67283633	0.102251787	0.677013817
GTSF1	lightgreen	0.103647642	0.67283633	0.102251787	0.677013817
IL18BP	lightgreen	0.103647642	0.67283633	0.102251787	0.677013817
KCNJ2-AS1	lightgreen	0.103647642	0.67283633	0.102251787	0.677013817
KCTD2	lightgreen	0.103647642	0.67283633	0.102251787	0.677013817
LNX2	lightgreen	0.103647642	0.67283633	0.102251787	0.677013817
RP11-194N12.2	lightgreen	0.103647642	0.67283633	0.102251787	0.677013817
CX3CL1	lightgreen	0.103647642	0.67283633	0.102251787	0.677013817
RP11-408H20.1	lightgreen	0.103647642	0.67283633	0.102251787	0.677013817
RP11-533E19.7	lightgreen	0.103647642	0.67283633	0.102251787	0.677013817
AL592183.1	lightgreen	0.099366242	0.68567818	0.041757381	0.865220481
C2orf82	lightgreen	0.096302265	0.69491959	0.36463956	0.124800164
LAMB2	lightgreen	0.095709895	0.696711074	0.214285471	0.378353403
GPALPP1	lightgreen	0.072764821	0.767203929	0.155850863	0.524039844
HIC2	lightgreen	0.072764821	0.767203929	0.155850863	0.524039844
SNRNP48	lightgreen	0.072764821	0.767203929	0.155850863	0.524039844
CTA-221G9.11	lightgreen	-0.058873996	0.810787056	0.179735631	0.461553923
GAA	lightgreen	-0.047485541	0.846927011	0.297159045	0.216646255
HDAC8	lightgreen	-0.041338026	0.866562433	0.15036529	0.538924294
SUPT3H	lightgreen	-0.022794536	0.926201364	0.219762882	0.365987937
PTRH1	lightgreen	-0.021495824	0.93039602	0.348346685	0.143860643
CDH23	lightgreen	-0.012323755	0.960064448	0.365145735	0.124238244
GPD1L	lightgreen	0.002347743	0.992389274	0.308028847	0.199497806
LRP5L	lightgreen	0.000504827	0.998363469	0.328857543	0.169212576
ALG13	lightyellow	0.492016936	0.032371223	0.483932393	0.035780487
LIPE-AS1	lightyellow	0.468264239	0.043172786	0.296605878	0.217543895
MRPL4	lightyellow	0.399457237	0.090195538	0.366803548	0.122410407
XBP1	lightyellow	0.362488051	0.127208703	0.457133234	0.049098221
RSBN1L-AS1	lightyellow	0.348333682	0.143876619	0.396573594	0.092759767
C6orf47	lightyellow	0.335806115	0.159848086	0.312369995	0.192908412
KIF12	lightyellow	0.320215366	0.181371928	0.497423978	0.030235904
UNC5B	lightyellow	0.319262432	0.182747781	0.373282044	0.115450417
FBXW2	lightyellow	0.311832301	0.193716589	0.211011787	0.385853965
IMMP2L	lightyellow	0.311832301	0.193716589	0.211011787	0.385853965
YIPF2	lightyellow	0.295234416	0.219779869	0.361726563	0.128068976
RPE	lightyellow	0.284733567	0.237395804	0.351434157	0.140102053
RSL1D1	lightyellow	0.281280266	0.243381244	0.403593122	0.086608721
LZTFL1	lightyellow	0.273998852	0.256314737	0.221559799	0.361981856
PTCD3	lightyellow	0.260579515	0.281264996	0.416222925	0.076302692
SRCAP	lightyellow	0.243388708	0.315336391	0.32247688	0.178134736
RNF187	lightyellow	0.231667944	0.339915725	0.318057753	0.184497137
B3GAT3	lightyellow	0.217897017	0.370174201	0.494566414	0.031350259
SGSM3	lightyellow	0.207765165	0.393373296	0.431555023	0.065046433
FUZ	lightyellow	0.194115059	0.425855747	0.327082113	0.17166397
CLDN23	lightyellow	0.177944208	0.466104843	0.311361146	0.194426607
EFNA4	lightyellow	0.161460063	0.509020947	0.406495829	0.084154587
MDP1	lightyellow	0.15110822	0.536897235	0.342647305	0.150982194
CEACAM5	lightyellow	0.140724506	0.565539851	0.372466563	0.116310591
SST	lightyellow	0.104774736	0.66946986	0.227033736	0.349932996
C19orf68	lightyellow	0.101146903	0.680326911	0.216365821	0.37362969
CA5B	lightyellow	0.101146903	0.680326911	0.216365821	0.37362969
CD53	lightyellow	0.101146903	0.680326911	0.216365821	0.37362969
DHFRL1	lightyellow	0.101146903	0.680326911	0.216365821	0.37362969
HIST1H1E	lightyellow	0.101146903	0.680326911	0.216365821	0.37362969
INPP5F	lightyellow	0.101146903	0.680326911	0.216365821	0.37362969
PIK3CA	lightyellow	0.101146903	0.680326911	0.216365821	0.37362969
PLEKHA4	lightyellow	0.101146903	0.680326911	0.216365821	0.37362969
PTRF	lightyellow	0.101146903	0.680326911	0.216365821	0.37362969
RNF214	lightyellow	0.101146903	0.680326911	0.216365821	0.37362969
RP11-334C17.5	lightyellow	0.101146903	0.680326911	0.216365821	0.37362969
RP11-46C24.7	lightyellow	0.101146903	0.680326911	0.216365821	0.37362969
RP11-477D19.2	lightyellow	0.101146903	0.680326911	0.216365821	0.37362969
RP11-97O12.7	lightyellow	0.101146903	0.680326911	0.216365821	0.37362969
TBC1D10C	lightyellow	0.101146903	0.680326911	0.216365821	0.37362969
TMEM255B	lightyellow	0.101146903	0.680326911	0.216365821	0.37362969
TPSAB1	lightyellow	0.101146903	0.680326911	0.216365821	0.37362969
TRRAP	lightyellow	0.101146903	0.680326911	0.216365821	0.37362969
ANK3	lightyellow	0.101146903	0.680326911	0.216365821	0.37362969
CLEC2D	lightyellow	0.101146903	0.680326911	0.216365821	0.37362969
FUK	lightyellow	0.101146903	0.680326911	0.216365821	0.37362969
RP11-793H13.11	lightyellow	0.101146903	0.680326911	0.216365821	0.37362969
YAP1	lightyellow	0.101146903	0.680326911	0.216365821	0.37362969
LINC00035	lightyellow	0.101146903	0.680326911	0.216365821	0.37362969
CTDSPL	lightyellow	0.086620743	0.724386899	0.42327124	0.070961868
MDK	lightyellow	0.070522461	0.774197901	0.042623835	0.862448928
SYP	lightyellow	0.060252259	0.806436581	0.344011885	0.149255338
TTR	lightyellow	0.05861971	0.811590294	0.277429012	0.25016903
LYPD8	lightyellow	0.04783715	0.845806453	0.319563281	0.182312656
PDHA1	lightyellow	-0.046288327	0.850744559	0.09225881	0.707178389
SIGMAR1	lightyellow	-0.002334616	0.992431827	0.268735356	0.265928739
GRHPR	lightyellow	0.00134639	0.995635339	0.155390786	0.525280806
CEBPB	magenta	0.541281978	0.016694165	0.549854237	0.014729982
KALRN	magenta	0.529262185	0.019793663	0.545961703	0.015597604
MICAL2	magenta	0.501300605	0.028773796	0.550223895	0.014649636
IDH3A	magenta	0.475743491	0.039510598	0.502532002	0.028321115
ANG	magenta	0.470245405	0.042178343	0.686913756	0.001158813
7SK	magenta	0.467552663	0.043534315	0.498118852	0.029969654
ARL16	magenta	0.464420738	0.045153206	0.450905895	0.052672763
MALL	magenta	0.460952774	0.046999106	0.369219133	0.119781362
ARHGEF9	magenta	0.439631838	0.059642092	0.385523824	0.103078446
LIN7C	magenta	0.436843587	0.06146806	0.283316776	0.239839921
GATA6	magenta	0.432342413	0.064504014	0.370811585	0.118070306
MTPN	magenta	0.410499189	0.080854241	0.389447483	0.099323836
SCYL1	magenta	0.404901145	0.085496425	0.369412413	0.119572752
ISOC1	magenta	0.400158055	0.08958025	0.286887069	0.233711498
PBX1	magenta	0.398200057	0.091307015	0.501643394	0.028647217
NARFL	magenta	0.384196689	0.104371288	0.459506013	0.047785984
KBTBD2	magenta	0.383755113	0.104804035	0.445477844	0.055946582
ANKRA2	magenta	0.376410606	0.112192524	0.407759505	0.083102315
LMNA	magenta	0.371563953	0.117267988	0.252498739	0.296986316
ZZEF1	magenta	0.369578019	0.119394216	0.396156668	0.093134862
BTN3A1	magenta	0.361036735	0.128851833	0.384409313	0.104163376
CA4	magenta	0.360760857	0.129165858	0.407997164	0.0829055
AC108488.3	magenta	0.357287996	0.133165195	0.359520102	0.130584853
MRPS15	magenta	-0.351155961	0.140437877	-0.291600022	0.225777461
BCORL1	magenta	0.345565698	0.147305735	0.443503772	0.057174566
TMEM134	magenta	0.342474714	0.151201586	0.528865738	0.019903152
SLC35A5	magenta	0.34129089	0.152712371	0.3308695	0.166463553
MISP	magenta	0.33324835	0.163252766	0.39452133	0.094616792
IGSF3	magenta	0.328238694	0.170064318	0.26007368	0.28223375
FAM102A	magenta	0.316004693	0.187504326	0.513254042	0.024610616
RP11-496I9.1	magenta	0.314399577	0.189878158	0.338341811	0.156521231
YES1	magenta	0.31255906	0.192624776	0.453790128	0.050993443
TRAPPC6B	magenta	0.310966937	0.195022001	0.286227295	0.234836333
TIMM21	magenta	0.30754549	0.200240611	0.439164124	0.059945501
C2orf47	magenta	0.30557012	0.203295337	0.268329389	0.266679492
DAGLB	magenta	0.305035487	0.204127365	0.422835021	0.071284096
TESK2	magenta	0.301851025	0.209129821	0.424492937	0.07006519
PML	magenta	0.301507624	0.209674041	0.277043607	0.250854844
TSPAN12	magenta	0.300827711	0.21075431	0.361611933	0.128198832
TRMT2A	magenta	0.299101359	0.213513603	0.336988626	0.158290633
ACSS2	magenta	0.297433739	0.216201402	0.260773533	0.280893967
USP15	magenta	0.296005374	0.218521095	0.341413095	0.152555933
ZNF354A	magenta	0.292719345	0.22391913	0.262922566	0.276804461
TBP	magenta	0.29171367	0.225588326	0.244384223	0.31329894
C6orf1	magenta	0.291160885	0.226509252	0.512566897	0.024836298
IRF9	magenta	0.287764386	0.232221161	0.396917575	0.092451129
GMNN	magenta	0.286307704	0.234699059	0.548446952	0.015039087
IPO9	magenta	0.285606698	0.235897549	0.354219807	0.136770243
YKT6	magenta	0.285606698	0.235897549	0.354219807	0.136770243
DOLPP1	magenta	0.284802749	0.237276868	0.387728554	0.100956309
HEMK1	magenta	0.284094202	0.238496791	0.387907177	0.100785772
FAM193A	magenta	0.283337212	0.239804553	0.333030901	0.163544488
SLC35D1	magenta	0.282884041	0.240589636	0.422917905	0.071222787
PJA2	magenta	0.282738096	0.240842823	0.240753414	0.320767922
ELK4	magenta	0.281936449	0.242236572	0.440259196	0.059236938
CHPF	magenta	0.272812554	0.258462153	0.613376936	0.005223466
RBBP8NL	magenta	0.272175617	0.259619785	0.458374248	0.048408513
SUPT20H	magenta	0.268637213	0.266110113	0.373932864	0.114767196
ZBED5-AS1	magenta	0.268455215	0.266446662	0.367253889	0.121917193
DPCD	magenta	-0.268376608	0.266592102	0.220487024	0.364370508
ACACB	magenta	0.267987157	0.267313408	0.266650204	0.269798857
GPATCH2L	magenta	0.264188297	0.274413179	0.388652409	0.100076526
TIMM13	magenta	0.262073057	0.278416607	0.63614891	0.00341176
UBE2L3	magenta	0.257449888	0.28729166	0.43910853	0.059981642
U2AF2	magenta	0.256115227	0.289885674	0.51172875	0.025113771
RSBN1	magenta	0.254855523	0.292347102	0.471469421	0.041572801
TCERG1	magenta	0.254412419	0.293215935	0.424248418	0.070243978
CSTF3	magenta	0.251311911	0.299339358	0.279901482	0.24579768
DNAJC22	magenta	0.250722234	0.300512659	0.352939204	0.138294956
ARSD	magenta	0.248124031	0.305715488	0.360842004	0.129073434
CHMP1A	magenta	0.24429525	0.313480713	0.318032903	0.18453334
TET2	magenta	0.24399579	0.31409298	0.300675128	0.21099724
LURAP1L	magenta	0.242477303	0.317208617	0.380881774	0.107651557
FAXDC2	magenta	0.242163663	0.31785443	0.36915383	0.119851903
CTD-2377D24.6	magenta	0.241226312	0.319789181	0.423074023	0.071107415
PPP1R9A	magenta	0.238313742	0.325845423	0.355056847	0.135780034
FADD	magenta	0.237447245	0.327660155	0.383194632	0.10535517
C19orf66	magenta	0.234870264	0.333092313	0.424795191	0.069844655
AARSD1	magenta	0.23256854	0.337988591	0.377008322	0.111577669
ARHGAP44	magenta	0.232345002	0.338466331	0.358539842	0.131713671
ROCK1	magenta	0.228816725	0.346058953	0.372528362	0.116245245
PARP9	magenta	0.227515355	0.348884088	0.422057989	0.071860772
CORO1C	magenta	0.225524413	0.353231871	0.381031592	0.107501726
ZNF250	magenta	0.222207535	0.360543927	0.259482015	0.283369489
LHPP	magenta	0.220144754	0.365134488	0.264028927	0.274713562
PRPF8	magenta	0.219637887	0.366267535	0.145847725	0.551324761
MCM7	magenta	0.219423246	0.366747941	0.473956101	0.040363185
SHOC2	magenta	0.217314641	0.371486333	0.318455116	0.183918873
ZNF264	magenta	0.214682912	0.37744839	0.295249086	0.219755871
PLOD3	magenta	0.211972958	0.383643258	0.388199993	0.100506663
ROM1	magenta	-0.21128664	0.385221078	-0.058298292	0.812605845
MLX	magenta	-0.208712889	0.391170039	0.152026257	0.534397223
AP1G2	magenta	0.207507133	0.393974348	0.510035468	0.025681767
POR	magenta	0.204933293	0.399997335	0.467123717	0.043753367
AFTPH	magenta	0.20392543	0.402369439	0.36807424	0.121022372
RALGAPA1	magenta	0.202070117	0.406756068	0.462514788	0.046160691
RAB4A	magenta	0.201933211	0.407080786	0.388763829	0.099970797
MED19	magenta	0.20048451	0.410525462	0.531401134	0.019211137
BACH1	magenta	0.192854486	0.428925263	0.419397536	0.073861523
TBL2	magenta	0.192854486	0.428925263	0.419397536	0.073861523
RPH3AL	magenta	0.190081368	0.435718799	0.398675996	0.090885066
RHBDL2	magenta	0.185816081	0.446276897	0.337252105	0.157945039
PAN3	magenta	0.185628682	0.446743788	0.24574279	0.310531189
GFOD2	magenta	0.181997479	0.455840317	0.3153613	0.188453447
CCDC132	magenta	0.181360662	0.4574453	0.372414215	0.116365963
FAM184B	magenta	0.181360662	0.4574453	0.372414215	0.116365963
LTN1	magenta	0.181360662	0.4574453	0.372414215	0.116365963
NUDT6	magenta	0.181360662	0.4574453	0.372414215	0.116365963
ASCC1	magenta	0.180977441	0.458412526	0.261574897	0.279364676
CTC-338M12.4	magenta	0.180977441	0.458412526	0.261574897	0.279364676
SIRT1	magenta	0.180977441	0.458412526	0.261574897	0.279364676
ZSCAN12	magenta	0.180977441	0.458412526	0.261574897	0.279364676
TLCD1	magenta	0.180800069	0.458860554	0.45040156	0.052970667
GSK3A	magenta	0.180681901	0.459159161	0.405254687	0.085197594
AFAP1L2	magenta	0.180420743	0.459819451	0.542368084	0.016434356
SEC14L1	magenta	0.174544543	0.474803161	0.335608602	0.160109247
PAQR4	magenta	0.17051069	0.485228095	0.238362822	0.325742813
VPS8	magenta	0.170466129	0.48534388	0.368841629	0.120189553
RNF14	magenta	0.170357636	0.485625846	0.278292654	0.248636537
PURA	magenta	0.168561335	0.490305943	0.422289391	0.071688675
SUPT6H	magenta	0.167551047	0.492947801	0.289710569	0.22893701
TUBG2	magenta	0.167024707	0.494326897	0.337653198	0.157419939
APOBR	magenta	0.159338089	0.514678425	0.476006697	0.039386229
PCNXL3	magenta	0.158842631	0.516003644	0.343669233	0.149687666
CEP104	magenta	0.154157445	0.528614213	0.345359429	0.147563522
EPC2	magenta	0.154039617	0.528933182	0.349154256	0.142870826
SLC29A3	magenta	0.154039617	0.528933182	0.349154256	0.142870826
CCDC7	magenta	0.153272533	0.531011915	0.297407173	0.2162444
IFT122	magenta	0.151888457	0.534772142	0.360018203	0.130013885
ATF6B	magenta	0.151215707	0.536604249	0.245115065	0.311808198
LINC00094	magenta	-0.150934091	0.537372027	0.297730091	0.215722146
RP11-328M4.2	magenta	-0.150934091	0.537372027	0.297730091	0.215722146
SPECC1L	magenta	-0.150934091	0.537372027	0.297730091	0.215722146
THBS3	magenta	-0.150934091	0.537372027	0.297730091	0.215722146
METTL14	magenta	0.150700018	0.538010567	0.258324337	0.285599842
MED11	magenta	0.150431225	0.538744253	0.355383492	0.135394985
ALG12	magenta	0.150426891	0.538756086	0.435951356	0.062061144
PISD	magenta	0.147243787	0.547479081	0.552446023	0.014174008
FGFR4	magenta	0.146465426	0.549621714	0.2776143	0.249839741
RP11-622K12.1	magenta	0.146063736	0.550728935	0.460109546	0.047456516
TESC	magenta	0.145548408	0.552150846	0.193850995	0.42649778
RNF10	magenta	-0.144025492	0.556362467	0.125118978	0.60979308
HOXA4	magenta	0.143436466	0.557995224	0.567382665	0.011288286
MUC20	magenta	0.142719067	0.559986683	0.453362762	0.05123967
AMY2B	magenta	0.139981553	0.567614472	0.358255614	0.132042253
CLPB	magenta	0.139981553	0.567614472	0.358255614	0.132042253
CPQ	magenta	0.139981553	0.567614472	0.358255614	0.132042253
GS1-358P8.4	magenta	0.139981553	0.567614472	0.358255614	0.132042253
RP11-187E13.1	magenta	0.139981553	0.567614472	0.358255614	0.132042253
XYLT2	magenta	0.139981553	0.567614472	0.358255614	0.132042253
OFD1	magenta	0.134481155	0.583075672	0.250869287	0.300219801
FOXO4	magenta	0.133026767	0.587193441	0.370164792	0.118763158
C2CD5	magenta	0.130434448	0.594563146	0.349291996	0.142702476
LDB1	magenta	0.130434448	0.594563146	0.349291996	0.142702476
LSS	magenta	0.130434448	0.594563146	0.349291996	0.142702476
PLEKHA6	magenta	0.128416527	0.600326312	0.375129861	0.113518155
DDX41	magenta	0.128383454	0.600420961	0.37408677	0.114606051
SSBP3	magenta	0.125535962	0.608592659	0.421835932	0.072026208
CCDC85C	magenta	0.123322065	0.614976961	0.337253486	0.157943229
HSD17B1	magenta	0.123322065	0.614976961	0.337253486	0.157943229
LRP1	magenta	0.123322065	0.614976961	0.337253486	0.157943229
MDC1	magenta	0.123322065	0.614976961	0.337253486	0.157943229
NDUFAF6	magenta	0.120852026	0.622131291	0.294320892	0.221277521
C22orf39	magenta	0.114427805	0.64088991	0.381212677	0.107320824
DLG3	magenta	0.113765128	0.642837074	0.356691816	0.133860407
ABCC5	magenta	0.113549975	0.643469746	0.380872471	0.107660866
IRF1	magenta	0.112848777	0.645533292	0.0720732	0.769359301
GBF1	magenta	-0.112747892	0.645830388	0.226725631	0.350604964
ZNF75A	magenta	-0.104740972	0.669570621	0.268668325	0.266052607
HMG20A	magenta	-0.103695836	0.672692257	0.368407619	0.120660066
UTRN	magenta	-0.102170051	0.677258714	0.274954629	0.254592821
C9orf114	magenta	0.102078885	0.677531905	0.3663611	0.122896354
PAQR6	magenta	0.099027804	0.686696892	0.372185184	0.116608449
SLC41A3	magenta	0.096590034	0.694049856	0.193145232	0.428216257
LINC00926	magenta	0.095742995	0.69661093	0.45494853	0.05033055
DOPEY2	magenta	0.095342725	0.697822265	0.480023991	0.037525187
ACER3	magenta	0.092062724	0.70777466	0.27368978	0.256873126
ARHGAP33	magenta	0.092062724	0.70777466	0.27368978	0.256873126
BATF2	magenta	0.092062724	0.70777466	0.27368978	0.256873126
CCDC152	magenta	0.092062724	0.70777466	0.27368978	0.256873126
COIL	magenta	0.092062724	0.70777466	0.27368978	0.256873126
CPB2-AS1	magenta	0.092062724	0.70777466	0.27368978	0.256873126
CTB-55O6.12	magenta	0.092062724	0.70777466	0.27368978	0.256873126
DNAJB4	magenta	0.092062724	0.70777466	0.27368978	0.256873126
DOCK9	magenta	0.092062724	0.70777466	0.27368978	0.256873126
EP300	magenta	0.092062724	0.70777466	0.27368978	0.256873126
GINS3	magenta	0.092062724	0.70777466	0.27368978	0.256873126
GPER1	magenta	0.092062724	0.70777466	0.27368978	0.256873126
HIST1H2BB	magenta	0.092062724	0.70777466	0.27368978	0.256873126
KIAA0513	magenta	0.092062724	0.70777466	0.27368978	0.256873126
LRRC37A2	magenta	0.092062724	0.70777466	0.27368978	0.256873126
LY9	magenta	0.092062724	0.70777466	0.27368978	0.256873126
MORN1	magenta	0.092062724	0.70777466	0.27368978	0.256873126
RAD52	magenta	0.092062724	0.70777466	0.27368978	0.256873126
RP11-1275H24.1	magenta	0.092062724	0.70777466	0.27368978	0.256873126
SYTL1	magenta	0.092062724	0.70777466	0.27368978	0.256873126
ZBTB40	magenta	0.092062724	0.70777466	0.27368978	0.256873126
ZNF776	magenta	0.092062724	0.70777466	0.27368978	0.256873126
ALG11	magenta	0.092062724	0.70777466	0.27368978	0.256873126
B3GALTL	magenta	0.092062724	0.70777466	0.27368978	0.256873126
BMS1P20	magenta	0.092062724	0.70777466	0.27368978	0.256873126
BTN2A2	magenta	0.092062724	0.70777466	0.27368978	0.256873126
C17orf103	magenta	0.092062724	0.70777466	0.27368978	0.256873126
C19orf38	magenta	0.092062724	0.70777466	0.27368978	0.256873126
C7orf60	magenta	0.092062724	0.70777466	0.27368978	0.256873126
CTGF	magenta	0.092062724	0.70777466	0.27368978	0.256873126
DDTL	magenta	0.092062724	0.70777466	0.27368978	0.256873126
FAM72A	magenta	0.092062724	0.70777466	0.27368978	0.256873126
IGJ	magenta	0.092062724	0.70777466	0.27368978	0.256873126
LINC00176	magenta	0.092062724	0.70777466	0.27368978	0.256873126
NEK11	magenta	0.092062724	0.70777466	0.27368978	0.256873126
POLR3A	magenta	0.092062724	0.70777466	0.27368978	0.256873126
RP1-170O19.14	magenta	0.092062724	0.70777466	0.27368978	0.256873126
RP4-548D19.3	magenta	0.092062724	0.70777466	0.27368978	0.256873126
RP4-739H11.4	magenta	0.092062724	0.70777466	0.27368978	0.256873126
RP5-837J1.2	magenta	0.092062724	0.70777466	0.27368978	0.256873126
RWDD2B	magenta	0.092062724	0.70777466	0.27368978	0.256873126
TMEM194A	magenta	0.092062724	0.70777466	0.27368978	0.256873126
TRAF6	magenta	0.092062724	0.70777466	0.27368978	0.256873126
USP45	magenta	0.092062724	0.70777466	0.27368978	0.256873126
ZNF280C	magenta	0.092062724	0.70777466	0.27368978	0.256873126
ZNF383	magenta	0.092062724	0.70777466	0.27368978	0.256873126
ZNF41	magenta	0.092062724	0.70777466	0.27368978	0.256873126
ZNF738	magenta	0.092062724	0.70777466	0.27368978	0.256873126
FMOD	magenta	0.092062724	0.70777466	0.27368978	0.256873126
FOXK1	magenta	0.092062724	0.70777466	0.27368978	0.256873126
HS2ST1	magenta	0.092062724	0.70777466	0.27368978	0.256873126
MKL1	magenta	0.092062724	0.70777466	0.27368978	0.256873126
NEK2	magenta	0.092062724	0.70777466	0.27368978	0.256873126
SLC6A7	magenta	0.092062724	0.70777466	0.27368978	0.256873126
TEF	magenta	0.092062724	0.70777466	0.27368978	0.256873126
WDR3	magenta	0.092062724	0.70777466	0.27368978	0.256873126
NPLOC4	magenta	0.091096819	0.710714223	0.189893372	0.436181378
IFI35	magenta	0.090710217	0.711891879	0.335589897	0.160133995
TOM1	magenta	0.088772352	0.717804309	0.38093568	0.107597629
HPRT1	magenta	-0.086639739	0.7243287	0.214783237	0.377220129
GRB7	magenta	0.085076961	0.729121377	0.169743111	0.487224456
ANKFY1	magenta	-0.083588192	0.733696053	0.091221991	0.710333063
APC	magenta	0.079150171	0.74738369	0.303365101	0.206741407
MAP1S	magenta	0.077335303	0.753002236	0.084285985	0.7315508
PNKP	magenta	0.071581952	0.770891213	0.429512866	0.066469149
FKBP5	magenta	0.071484191	0.771196169	0.305257157	0.203782116
SMPD3	magenta	0.071484191	0.771196169	0.305257157	0.203782116
GAB2	magenta	0.069371291	0.77779494	0.264517815	0.273792749
ARHGAP27	magenta	0.069027471	0.778870113	0.355855197	0.13484029
LYZ	magenta	0.068418189	0.780776365	0.326813604	0.172036798
CBR3-AS1	magenta	0.067208071	0.784565985	0.389214758	0.099543729
TAOK2	magenta	0.06676115	0.785966745	0.313470563	0.191261238
TTC39C	magenta	0.063697038	0.795587193	0.450627554	0.052837018
TRIM14	magenta	-0.062393406	0.799688894	0.36416186	0.125332121
BAG3	magenta	0.061809321	0.801528273	0.301156347	0.210231707
PPP1R11	magenta	0.060524551	0.805577734	0.337701454	0.157356845
TSC1	magenta	-0.057600852	0.814810452	0.384938013	0.103647687
IRGQ	magenta	0.056856728	0.8171641	0.295712288	0.218999072
ZBTB43	magenta	0.054916376	0.823308393	0.386863792	0.101784874
TREX1	magenta	0.0494405	0.840700296	0.176950598	0.468638724
NIPBL	magenta	-0.049312461	0.841107837	0.117091372	0.633086204
TMEM160	magenta	0.04152044	0.865978658	0.513418901	0.024556712
RP11-66N11.8	magenta	-0.039890329	0.871197771	0.147969706	0.545484195
HOXA-AS2	magenta	0.03983266	0.871382501	0.331667713	0.16538142
DNMT1	magenta	0.038606518	0.875311734	0.504241384	0.02770197
SMAD4	magenta	0.038081036	0.876996528	0.279584396	0.246355553
COG4	magenta	-0.033755361	0.890884074	0.410777029	0.080628787
DNAJC30	magenta	-0.032923008	0.893559954	0.38459764	0.103979472
SNORA76	magenta	-0.032923008	0.893559954	0.38459764	0.103979472
CCNL2	magenta	-0.03053775	0.901234175	0.063538586	0.796085468
ARL6IP6	magenta	-0.026746599	0.913448671	0.256455321	0.289223321
TSHZ1	magenta	-0.026478498	0.914313185	0.402954021	0.087156031
C11orf74	magenta	-0.024594622	0.920390448	0.353330377	0.137827962
CARM1	magenta	-0.023279081	0.924636824	0.278817554	0.247708046
LRRC1	magenta	-0.021594326	0.930077809	0.295527202	0.21930127
TNRC6A	magenta	-0.020712932	0.932925505	0.385305833	0.103290007
DDX6	magenta	0.019797746	0.935883202	0.389676934	0.099107382
TTLL5	magenta	-0.01937698	0.937243308	0.373746837	0.114962189
ITPR2	magenta	-0.017721384	0.942596517	0.164287404	0.501529171
ZNF292	magenta	0.017051172	0.944764263	0.271325367	0.261170186
ZSCAN18	magenta	-0.013255768	0.957046788	0.159949048	0.513046486
KIAA0040	magenta	0.012203866	0.960452664	0.44462608	0.056473957
TMED3	magenta	-0.01005465	0.967413426	0.530981416	0.019324358
DCP1A	magenta	-0.005848511	0.981042125	0.1414068	0.563637535
DENND1B	magenta	-0.005542315	0.982034499	0.325077404	0.174460823
TUBGCP4	magenta	-0.005542315	0.982034499	0.325077404	0.174460823
PLA2G6	magenta	0.002266704	0.992651973	0.100977531	0.680835287
EVI5L	magenta	0.002183157	0.992922804	0.194421952	0.425110223
EMG1	midnightblue	0.584699482	0.008555545	0.452875971	0.051521234
GPT2	midnightblue	0.557848131	0.013069143	0.47289436	0.040876298
Y-RNA	midnightblue	0.538907803	0.017273489	0.480695524	0.037220836
KDM4A	midnightblue	0.481775793	0.036735243	0.495682848	0.030911145
SWSAP1	midnightblue	0.453759084	0.051011298	0.530323491	0.0195029
MYH9	midnightblue	0.446855862	0.055101268	0.598559521	0.00677829
IRAK4	midnightblue	0.425494719	0.069336242	0.400700179	0.089106398
RP11-69E11.4	midnightblue	0.404300204	0.086006134	0.44778931	0.054534181
SEC22C	midnightblue	0.384745747	0.103835008	0.323920156	0.176089335
NUDT2	midnightblue	0.383655825	0.104901515	0.60868581	0.005680304
ZDHHC21	midnightblue	0.377605597	0.110965683	0.342764368	0.150833512
MAP3K11	midnightblue	0.371108326	0.117753398	0.496805498	0.030474431
RN7SL587P	midnightblue	0.366494374	0.122749833	0.42122345	0.072483983
RP11-137H2.6	midnightblue	0.366494374	0.122749833	0.42122345	0.072483983
PKN1	midnightblue	0.365901344	0.123402758	0.420182444	0.073266997
VASP	midnightblue	0.358002938	0.132334845	0.46464937	0.04503349
MYO15B	midnightblue	0.356713842	0.133834676	0.481756471	0.036743885
BANP	midnightblue	0.350958669	0.140676379	0.311245059	0.194601814
NPEPPS	midnightblue	0.34271882	0.150891351	0.445454083	0.055961243
GSDMD	midnightblue	0.341966353	0.151849079	0.480766798	0.037188645
PPL	midnightblue	0.338827776	0.155889129	0.371117401	0.117743716
OGDH	midnightblue	0.334795048	0.161188053	0.194947548	0.423835024
TRAF5	midnightblue	0.333162348	0.1633681	0.295378285	0.21954461
NELFCD	midnightblue	0.331923638	0.165035483	0.338375144	0.156477818
ZNF195	midnightblue	0.328303685	0.169974733	0.25280673	0.296377525
EIF4B	midnightblue	0.321683164	0.179266401	0.487792746	0.03411953
AMFR	midnightblue	0.311469559	0.194263078	0.343273117	0.15018853
METRN	midnightblue	0.304920158	0.204307141	0.36351138	0.126059061
HSPA1A	midnightblue	0.294667202	0.220708991	0.291297723	0.226281057
GPATCH3	midnightblue	0.285929735	0.235344774	0.275971345	0.252769158
MOB2	midnightblue	0.284293022	0.238154072	0.430266156	0.06594167
GID8	midnightblue	0.279523215	0.246463287	0.283843149	0.238929997
CUEDC1	midnightblue	0.264997532	0.272891072	0.408548917	0.082449896
RPL9	midnightblue	0.264212838	0.274366943	0.359694181	0.130385108
WDR20	midnightblue	0.257336161	0.28751214	0.300750938	0.210876519
STRN4	midnightblue	0.255397806	0.291285937	0.384332825	0.104238134
EMC10	midnightblue	0.255257149	0.291560954	0.056380867	0.818670024
NME6	midnightblue	0.248272559	0.305416613	0.407726335	0.083129812
FABP1	midnightblue	-0.245502371	0.311019914	0.011089807	0.964060504
VPS26B	midnightblue	-0.228758314	0.346185473	0.145130186	0.553306019
TBX3	midnightblue	0.224317445	0.355882708	0.262720074	0.277188211
KANSL1-AS1	midnightblue	0.223089654	0.358590931	0.456452913	0.049479479
HYOU1	midnightblue	0.221708319	0.361651864	0.247641518	0.306687643
CHD1	midnightblue	0.219147395	0.367365869	0.431888742	0.064816124
AC104667.3	midnightblue	0.213955869	0.379104859	0.336663319	0.158718041
CHST12	midnightblue	0.213955869	0.379104859	0.336663319	0.158718041
FAHD2B	midnightblue	0.213955869	0.379104859	0.336663319	0.158718041
HAUS7	midnightblue	0.213955869	0.379104859	0.336663319	0.158718041
MLLT4-AS1	midnightblue	0.213955869	0.379104859	0.336663319	0.158718041
POLR2J2	midnightblue	0.213955869	0.379104859	0.336663319	0.158718041
RP11-156P1.3	midnightblue	0.213955869	0.379104859	0.336663319	0.158718041
ZNF426	midnightblue	0.213955869	0.379104859	0.336663319	0.158718041
ZNF513	midnightblue	0.213955869	0.379104859	0.336663319	0.158718041
FRYL	midnightblue	0.211704157	0.384260793	0.519938553	0.022498282
RNMTL1	midnightblue	0.211033553	0.385803825	0.306527249	0.201811401
MTERF	midnightblue	0.205620443	0.398384452	0.376302348	0.112304145
PITPNC1	midnightblue	0.205620443	0.398384452	0.376302348	0.112304145
RAB11FIP2	midnightblue	0.205620443	0.398384452	0.376302348	0.112304145
RP13-1032I1.7	midnightblue	0.205299014	0.399138469	0.376571412	0.112026869
RCE1	midnightblue	0.203202414	0.404075835	0.461502414	0.04670277
PKDCC	midnightblue	0.197223928	0.418335616	0.140681662	0.565659399
SMG5	midnightblue	0.190547338	0.434573351	0.305375984	0.203597202
AP3D1	midnightblue	0.190245329	0.43531557	0.318584635	0.183730653
NDUFAF5	midnightblue	0.18901123	0.438355391	0.309664997	0.19699701
CKS1B	midnightblue	0.185809905	0.44629228	0.212633803	0.3821274
AC091729.9	midnightblue	0.185268063	0.447642954	0.246373869	0.309250522
C1QTNF3	midnightblue	0.185268063	0.447642954	0.246373869	0.309250522
C6orf123	midnightblue	0.185268063	0.447642954	0.246373869	0.309250522
CC2D2A	midnightblue	0.185268063	0.447642954	0.246373869	0.309250522
CENPA	midnightblue	0.185268063	0.447642954	0.246373869	0.309250522
CHIC1	midnightblue	0.185268063	0.447642954	0.246373869	0.309250522
CHMP7	midnightblue	0.185268063	0.447642954	0.246373869	0.309250522
CLIC3	midnightblue	0.185268063	0.447642954	0.246373869	0.309250522
ENPEP	midnightblue	0.185268063	0.447642954	0.246373869	0.309250522
HNF1A	midnightblue	0.185268063	0.447642954	0.246373869	0.309250522
KLHL17	midnightblue	0.185268063	0.447642954	0.246373869	0.309250522
LRRC27	midnightblue	0.185268063	0.447642954	0.246373869	0.309250522
LYST	midnightblue	0.185268063	0.447642954	0.246373869	0.309250522
MIPEP	midnightblue	0.185268063	0.447642954	0.246373869	0.309250522
MMP28	midnightblue	0.185268063	0.447642954	0.246373869	0.309250522
PLA2G4C	midnightblue	0.185268063	0.447642954	0.246373869	0.309250522
PRR22	midnightblue	0.185268063	0.447642954	0.246373869	0.309250522
RP1-80N2.3	midnightblue	0.185268063	0.447642954	0.246373869	0.309250522
RP11-483I13.5	midnightblue	0.185268063	0.447642954	0.246373869	0.309250522
RP11-563N4.1	midnightblue	0.185268063	0.447642954	0.246373869	0.309250522
RP11-661A12.14	midnightblue	0.185268063	0.447642954	0.246373869	0.309250522
RP4-758J18.13	midnightblue	0.185268063	0.447642954	0.246373869	0.309250522
SMAD6	midnightblue	0.185268063	0.447642954	0.246373869	0.309250522
SRGN	midnightblue	0.185268063	0.447642954	0.246373869	0.309250522
STAT4	midnightblue	0.185268063	0.447642954	0.246373869	0.309250522
TEKT4	midnightblue	0.185268063	0.447642954	0.246373869	0.309250522
TMPRSS3	midnightblue	0.185268063	0.447642954	0.246373869	0.309250522
TNFAIP3	midnightblue	0.185268063	0.447642954	0.246373869	0.309250522
UXS1	midnightblue	0.185268063	0.447642954	0.246373869	0.309250522
ZNF548	midnightblue	0.185268063	0.447642954	0.246373869	0.309250522
ZNF662	midnightblue	0.185268063	0.447642954	0.246373869	0.309250522
EHBP1	midnightblue	0.185268063	0.447642954	0.246373869	0.309250522
SYNE3	midnightblue	0.185268063	0.447642954	0.246373869	0.309250522
AC005253.2	midnightblue	0.185268063	0.447642954	0.246373869	0.309250522
BZRAP1	midnightblue	0.185268063	0.447642954	0.246373869	0.309250522
C1orf222	midnightblue	0.185268063	0.447642954	0.246373869	0.309250522
HLTF	midnightblue	0.185268063	0.447642954	0.246373869	0.309250522
HPS3	midnightblue	0.185268063	0.447642954	0.246373869	0.309250522
MOB3A	midnightblue	0.185268063	0.447642954	0.246373869	0.309250522
MTHFD1L	midnightblue	0.185268063	0.447642954	0.246373869	0.309250522
PRUNE2	midnightblue	0.185268063	0.447642954	0.246373869	0.309250522
STMN3	midnightblue	0.185268063	0.447642954	0.246373869	0.309250522
UBL4A	midnightblue	0.185268063	0.447642954	0.246373869	0.309250522
PRSS12	midnightblue	0.184737059	0.448968655	0.338716167	0.156034145
FAM122C	midnightblue	0.182148834	0.45545928	0.293240818	0.223056769
LEPREL4	midnightblue	0.178375154	0.465008008	0.348263565	0.143962791
SERPINF2	midnightblue	0.178375154	0.465008008	0.348263565	0.143962791
AC011043.1	midnightblue	0.167976924	0.49183331	0.181484265	0.457133555
TMEM127	midnightblue	0.162237877	0.50695463	0.33901384	0.155647579
ENDOV	midnightblue	0.155909077	0.523882922	0.131355954	0.591938997
STYK1	midnightblue	0.146980164	0.548204348	0.279649814	0.246240394
CDKN1A	midnightblue	0.143546515	0.557690011	0.436394478	0.061766057
TRMU	midnightblue	0.126660579	0.605359869	0.22251472	0.359863137
SUPT4H1	midnightblue	0.11908951	0.627256273	0.145646624	0.551879718
MTAP	midnightblue	0.114282134	0.641317747	0.351526298	0.139990947
RTN4IP1	midnightblue	-0.112437742	0.646744077	0.049057369	0.841919898
TWF2	midnightblue	0.111393099	0.649825097	0.348487327	0.143687919
ACADM	midnightblue	-0.111160022	0.65051327	0.187333246	0.442506304
LINC00476	midnightblue	0.109259621	0.656134364	0.219877623	0.365731382
EXT2	midnightblue	0.086127263	0.725899273	0.291326808	0.226232573
RAP1A	midnightblue	-0.077726155	0.751791204	0.225594023	0.353079335
ZMAT1	midnightblue	0.072228848	0.768874096	0.030340166	0.901870258
CCT6A	midnightblue	0.070687407	0.773682855	0.264040558	0.274691633
OXNAD1	midnightblue	-0.059314083	0.809397341	0.311300646	0.194517904
SEL1L	midnightblue	0.034893194	0.887227961	0.336272307	0.159232826
ESYT1	midnightblue	0.020076768	0.934981373	0.371303633	0.11754515
TMEM80	midnightblue	0.008830658	0.971378663	0.190466466	0.434772038
ZNF281	midnightblue	-0.006295346	0.979593992	0.138695078	0.571214627
GOSR2	midnightblue	-0.005935866	0.980759012	0.311761439	0.193823265
RAB11FIP1	pink	0.700827387	0.000830542	0.615194359	0.005054775
RSAD1	pink	0.583746763	0.008690386	0.55798942	0.013041202
AGPAT1	pink	0.534696081	0.018340465	0.472393533	0.041120069
COPS7A	pink	0.520141504	0.022436463	0.384551436	0.104024569
THAP4	pink	0.514745893	0.024126192	0.4845251	0.035521483
LINC00969	pink	0.502273275	0.028415762	0.433342844	0.063819733
EMP2	pink	0.481548789	0.036836875	0.64810527	0.002691593
DPP9	pink	0.481067898	0.037052893	0.407826917	0.083046453
PPM1B	pink	0.451427945	0.052365737	0.525734006	0.020785026
ABCB9	pink	0.446343855	0.055414212	0.16265766	0.505841113
RBM23	pink	0.435912475	0.062087087	0.593943066	0.007333221
MAP2K3	pink	0.414310311	0.07780197	0.486083643	0.034847347
SUN2	pink	0.406196185	0.084405532	0.379964166	0.108572527
BBC3	pink	0.405665174	0.084851592	0.516335149	0.023618422
EI24	pink	0.389632978	0.099148821	0.453695413	0.051047935
FUOM	pink	0.38847405	0.100245942	0.23186643	0.339490447
ABCD3	pink	0.377356514	0.111220608	0.229261471	0.3450965
SPATA6L	pink	0.376726095	0.111867687	0.42263678	0.071430892
NSRP1	pink	0.372272549	0.116515909	0.405155031	0.085281751
PRRG4	pink	0.370342134	0.1185729	0.22314035	0.358478873
DVL3	pink	0.36986593	0.119084278	0.350229391	0.141560442
C10orf118	pink	0.366170828	0.123105752	0.459747796	0.047653786
VWA5A	pink	0.352803313	0.138457447	0.461907754	0.046485149
PIR	pink	0.342426525	0.151262881	0.165961795	0.4971176
LRRC14	pink	0.341166287	0.152871992	0.110161591	0.653464247
AGO1	pink	0.33981401	0.154611732	0.389938054	0.098861467
UBN2	pink	0.332105367	0.164790139	0.224229395	0.356076533
TCF20	pink	0.32502407	0.17453565	0.307075191	0.200965107
ADIPOR2	pink	0.324842326	0.174790801	0.418149518	0.074814192
MSMO1	pink	0.323703627	0.17639518	0.240846488	0.320575148
SLMO2	pink	0.323294157	0.176974534	0.324802557	0.174846666
GPRC5C	pink	0.315229398	0.188648425	0.469994784	0.042303161
CTD-3018O17.3	pink	0.305781694	0.202966691	0.281282571	0.243377217
BLVRB	pink	0.298288692	0.214820675	0.597061688	0.006954455
RNF114	pink	0.298003417	0.215280744	0.268999711	0.265440579
WBSCR27	pink	0.29548384	0.219372107	0.320401018	0.181104698
DNALI1	pink	0.294485631	0.221006953	0.192607028	0.429529197
PPFIBP2	pink	0.294432795	0.221093707	0.225491084	0.353304919
SRGAP1	pink	0.291588619	0.225796445	0.146987177	0.548185048
CEACAM19	pink	0.290853128	0.227023021	0.244633738	0.312789511
RP11-96D1.11	pink	0.288292718	0.231326622	0.076169719	0.756617
KPNA2	pink	0.282405947	0.241419676	0.151570098	0.535638774
USP18	pink	0.281125743	0.243651301	0.359903686	0.130144999
COG5	pink	0.278631261	0.248037326	0.220018204	0.36541719
PHAX	pink	0.277399601	0.250221325	0.050277693	0.838036506
PALLD	pink	0.276651259	0.251554234	0.110172112	0.653433126
PREPL	pink	0.276651259	0.251554234	0.110172112	0.653433126
UTP20	pink	0.276651259	0.251554234	0.110172112	0.653433126
IQGAP1	pink	0.272923453	0.258260928	0.329510906	0.168316491
THOP1	pink	0.271800803	0.26030253	0.255809814	0.290481275
SPRYD3	pink	0.270827998	0.26207981	0.0910076	0.710985944
LIN7B	pink	0.269769743	0.264021832	0.180131975	0.460550109
FNTA	pink	0.264720926	0.273410755	0.266010415	0.270993326
PTGR1	pink	0.256863699	0.288429204	0.411954009	0.07967886
AC004069.2	pink	0.254345129	0.293348014	0.191742151	0.431643495
SMG6	pink	0.25259853	0.29678898	0.324072689	0.175874099
CUL7	pink	-0.251380034	0.299203989	0.085827695	0.726817837
NUBPL	pink	-0.251380034	0.299203989	0.085827695	0.726817837
FABP5	pink	-0.250110877	0.301732031	0.233687923	0.335602195
NT5C2	pink	0.24720709	0.307564507	0.180089857	0.460656727
PHLDB1	pink	-0.245533636	0.310956332	0.012193251	0.960487035
NOL12	pink	0.243450744	0.315209195	0.226181669	0.351793141
TBC1D14	pink	0.241531629	0.319158221	0.28551334	0.236057455
NECAP2	pink	0.23945314	0.323468207	0.382191447	0.106346835
C20orf196	pink	0.239276909	0.323835218	0.111443896	0.649675155
UBAC2	pink	0.238766389	0.324899798	0.212084595	0.383386948
ITGB8	pink	0.238751452	0.324930976	0.073902518	0.763661968
MPHOSPH6	pink	0.235856688	0.331006772	0.388047758	0.100651702
MVD	pink	0.226001643	0.35218688	0.365189034	0.12419026
NPC1	pink	0.225730544	0.352780288	0.222495922	0.359904775
TMEM184A	pink	0.225730544	0.352780288	0.222495922	0.359904775
ZSCAN21	pink	0.225730544	0.352780288	0.222495922	0.359904775
SBK1	pink	0.225131254	0.35409411	0.107671319	0.660845944
ZNF205	pink	0.224154558	0.356241322	0.181403221	0.457337949
CNOT8	pink	0.221385253	0.362369892	0.182077499	0.455638846
MAN1A2	pink	0.221177418	0.362832245	0.246062338	0.309882324
FBXW4	pink	0.218653919	0.368472766	0.084033368	0.732327212
PPARA	pink	0.217118161	0.371929604	0.262378611	0.277836077
ATXN7L3	pink	0.216104573	0.374221061	0.210860863	0.386201732
NRTN	pink	-0.214793745	0.377196228	0.143895359	0.556723008
C2CD2	pink	0.213535073	0.38006544	0.072397557	0.76834827
CATSPERG	pink	0.213535073	0.38006544	0.072397557	0.76834827
RP11-357H14.17	pink	-0.211323737	0.385135701	0.052277206	0.83168131
JAG1	pink	0.211103587	0.38564252	0.195920873	0.421478926
UBE2M	pink	-0.210011837	0.388161348	0.200317251	0.410924176
DERL1	pink	-0.207401499	0.394220552	-0.156435339	0.522465314
ACCS	pink	0.205051937	0.3997186	0.324025075	0.175941266
TFDP1	pink	0.204416621	0.401212418	0.394345348	0.094777282
RP11-464F9.20	pink	0.203338091	0.403755323	0.281664908	0.242709841
SRRD	pink	0.201618446	0.40782789	0.141888945	0.562294951
DIP2A	pink	0.200886773	0.4095674	0.291386021	0.226133888
CTB-50L17.16	pink	-0.199224112	0.413535145	0.105718371	0.666655987
SH2B2	pink	-0.199224112	0.413535145	0.105718371	0.666655987
NUDT16L1	pink	0.196887785	0.41914528	0.150891152	0.537489137
ILK	pink	0.196512335	0.420050607	0.575112714	0.009992675
ZNF33B	pink	0.196288436	0.420590996	0.207397034	0.394230961
LDLR	pink	0.194452061	0.425037118	0.259299947	0.283719544
MAML2	pink	0.193995699	0.426145889	0.395242162	0.09396148
ZNF700	pink	0.193114234	0.428291819	0.091178287	0.710466139
GAS8	pink	0.191601818	0.431987072	0.185763931	0.446406799
SLC39A11	pink	0.188451667	0.439737345	0.272987792	0.25814423
POLE	pink	0.188350724	0.439986884	0.188665603	0.439208717
PATZ1	pink	0.182500425	0.454574771	0.363712835	0.125833608
KDM1A	pink	0.17872064	0.464129625	0.375271768	0.113370725
KIAA0195	pink	0.176697491	0.469285296	0.302950505	0.207393625
DEDD	pink	0.176145536	0.470696841	0.181866737	0.456169594
MTCH1	pink	0.175094044	0.47339176	0.485500152	0.035098561
AGBL5	pink	0.17463325	0.474575175	0.182891092	0.453592992
DPF2	pink	0.174256617	0.475543543	0.305513258	0.203383721
GABPB2	pink	0.171591599	0.482423647	0.29467866	0.220690198
WDR5	pink	0.171148869	0.483571352	0.11740367	0.632173639
HMGXB3	pink	0.167830332	0.492216793	0.108575678	0.658161721
MECOM	pink	0.166619322	0.495390347	0.197242052	0.418291987
FAM47E	pink	0.163067257	0.504755746	0.176563191	0.469628553
RIMKLB	pink	0.162778822	0.505519937	0.233058912	0.336941958
PPME1	pink	0.16271285	0.505694804	0.19239841	0.430038688
GPN3	pink	0.16221583	0.507013144	0.1387229	0.571136663
KCTD13	pink	-0.16003847	0.512807836	-0.031714429	0.897447291
SGSH	pink	0.15678193	0.521532669	0.410287881	0.081026019
HSD17B7	pink	0.155334616	0.525432406	0.13372228	0.585222727
STK11IP	pink	0.152091592	0.534219505	0.264931862	0.273014397
RAPGEF1	pink	0.151756571	0.535131081	0.272328782	0.259341111
SRD5A3	pink	0.151353233	0.536229488	0.170175634	0.486099031
RP5-827C21.4	pink	0.149982892	0.539969012	0.244085896	0.313908676
DPP8	pink	0.146210796	0.550323463	0.214275787	0.378375469
HELQ	pink	0.146210796	0.550323463	0.214275787	0.378375469
RAB9A	pink	0.145900643	0.551178769	0.252768238	0.296453568
CCDC106	pink	0.144533271	0.554956623	0.286173457	0.234928274
DARS2	pink	0.143573335	0.55761564	0.108821734	0.657432092
HOXD3	pink	0.143573335	0.55761564	0.108821734	0.657432092
ZMYM6	pink	0.143573335	0.55761564	0.108821734	0.657432092
C4BPB	pink	0.143552381	0.557673746	0.32085404	0.180453725
BTNL3	pink	0.14313245	0.558838773	0.018204602	0.941033825
RP11-529E10.6	pink	0.14313245	0.558838773	0.018204602	0.941033825
CBLL1	pink	0.139368326	0.569329333	0.271862272	0.260190483
BTBD6	pink	0.139236691	0.56969774	0.178218548	0.465406446
ERAP1	pink	-0.136786864	0.576572797	-0.105503058	0.667297667
MTRNR2L1	pink	0.13646087	0.577490321	0.185819777	0.446267691
GPR137	pink	-0.13636459	0.577761423	-0.031371366	0.89855115
INTS3	pink	0.132782746	0.587885525	0.320910464	0.180372757
LLGL2	pink	0.131639999	0.591131106	0.449110268	0.053739239
AASDH	pink	-0.130997682	0.592958666	0.134563992	0.582841506
ZG16	pink	0.130657687	0.593926992	0.362687567	0.12698398
SAP30BP	pink	0.129973454	0.595877715	0.406565176	0.084096589
SLC2A13	pink	0.121850437	0.619235495	0.327281515	0.171387453
PLEKHG5	pink	0.121589056	0.61999309	0.070056105	0.775654587
COPG1	pink	0.119637603	0.625660783	0.433237861	0.063891283
TCF7	pink	-0.118877296	0.627874451	0.197855085	0.416817621
CABLES1	pink	0.117340348	0.632358633	0.090426965	0.71275511
LINC01071	pink	0.117340348	0.632358633	0.090426965	0.71275511
TRIM58	pink	0.117340348	0.632358633	0.090426965	0.71275511
TP53BP1	pink	-0.117010119	0.633323716	0.343586578	0.149792083
PPP1R13B	pink	0.114450705	0.640822663	0.212728402	0.381910679
LMTK2	pink	-0.112208911	0.64741851	0.1520531	0.534324203
TAF15	pink	0.108144981	0.659439573	0.125089686	0.609877444
EPHX2	pink	-0.107228883	0.662160585	0.056832795	0.817239825
CTD-2319I12.2	pink	0.107039803	0.662722701	0.166767771	0.495000792
MRPL38	pink	0.107039803	0.662722701	0.166767771	0.495000792
PPM1K	pink	0.107039803	0.662722701	0.166767771	0.495000792
RP11-73G16.1	pink	0.107039803	0.662722701	0.166767771	0.495000792
BCAM	pink	0.105543721	0.667176464	0.527115248	0.020392347
PDRG1	pink	0.1032152	0.67412956	0.142438225	0.560767134
CEACAM1	pink	0.102731346	0.675577575	0.323014788	0.177370547
SLC44A3	pink	0.101274335	0.679944507	0.362221108	0.127509809
TMEM106A	pink	0.099875124	0.684147405	0.201692441	0.407652194
ARFGAP1	pink	0.097606586	0.690980438	0.34963205	0.142287447
CEP350	pink	0.096559221	0.694142966	0.138470373	0.571844468
TGFBR1	pink	0.096559221	0.694142966	0.138470373	0.571844468
SCIN	pink	0.096490101	0.694351844	0.217275227	0.37157523
TPRN	pink	0.09245721	0.706575247	0.244738792	0.312575174
CC2D1B	pink	-0.090803449	0.71160782	0.036880885	0.88084633
RP11-214C8.2	pink	-0.090803449	0.71160782	0.036880885	0.88084633
RP11-301O19.1	pink	-0.090803449	0.71160782	0.036880885	0.88084633
WDR33	pink	-0.090802651	0.711610253	0.211076544	0.385704802
PRPS1	pink	-0.090719872	0.711862461	0.036904617	0.880770178
HGSNAT	pink	0.088195912	0.719566013	0.325663094	0.173640528
MRPS10	pink	-0.086483142	0.724808508	0.003819372	0.987618946
RALGDS	pink	0.083722497	0.733283007	0.107062176	0.662656178
UBE2T	pink	0.083362532	0.734390212	0.179096371	0.4631753
SDCCAG3	pink	0.083153385	0.735033754	0.21278428	0.3817827
CDC27	pink	0.083095009	0.735213407	0.211149241	0.385537386
MT-TT	pink	0.083095009	0.735213407	0.211149241	0.385537386
SPRY2	pink	0.083095009	0.735213407	0.211149241	0.385537386
MYO9A	pink	0.081933114	0.738791857	0.226164639	0.351830377
KIF21A	pink	0.078532707	0.749293908	0.334972856	0.160951848
ZBTB37	pink	-0.077794039	0.751580927	0.182195774	0.45534114
BAHD1	pink	-0.076691997	0.754996685	-0.12770575	0.602361736
NSUN2	pink	0.072709807	0.767375315	0.059520945	0.808744299
IL11RA	pink	0.071178939	0.772148578	0.295208506	0.219822255
MUC1	pink	0.071108474	0.77236848	0.288633343	0.230751078
IFIT3	pink	0.068793845	0.779600913	0.283982892	0.2386888
SORBS3	pink	-0.067570258	0.783431263	-0.11739877	0.632187955
TRAPPC9	pink	0.065563931	0.789722222	0.069866535	0.776246926
LMNB1	pink	-0.064785346	0.792166904	0.163393097	0.503893117
RP11-773D16.1	pink	0.061205312	0.80343145	0.145008169	0.553643247
ZNF507	pink	0.059161384	0.809879477	0.220070873	0.365299518
HEXIM2	pink	0.057632542	0.81471025	0.287337146	0.232946165
MAP3K4	pink	-0.056438445	0.818487779	0.104485897	0.670332009
DNAJC21	pink	-0.056378867	0.818676355	-0.067527864	0.783564062
CTA-398F10.2	pink	0.056053936	0.819704991	0.134361132	0.583415026
IKBKG	pink	0.056053936	0.819704991	0.134361132	0.583415026
TAF1	pink	0.056053936	0.819704991	0.134361132	0.583415026
RP11-395B7.2	pink	0.05568193	0.820883004	0.168500942	0.490463674
RP11-22P6.2	pink	-0.05540413	0.821762936	0.13149245	0.591550714
AATF	pink	0.054714805	0.823947254	0.291939434	0.225212908
SMARCC2	pink	0.052935689	0.829590574	0.324954826	0.174632833
CREB3L1	pink	-0.050621346	0.836943556	0.202011366	0.4068954
ZNF346	pink	0.042851949	0.861719504	0.071143769	0.772258333
SDR42E1	pink	0.041179526	0.867069728	0.103278908	0.673938984
MAP7D1	pink	-0.036707538	0.881402598	0.09363478	0.702998851
EXD3	pink	-0.036435513	0.88227563	0.099777649	0.684440532
SRGAP3	pink	-0.036159339	0.883162113	0.114021358	0.642083921
BLOC1S5	pink	0.036074857	0.883433315	0.212938354	0.38142994
AC004893.11	pink	0.035968265	0.883775513	0.182543773	0.45446578
PSKH1	pink	0.035417643	0.885543515	0.091122452	0.710636164
TIMMDC1	pink	0.03539583	0.885613565	0.429785997	0.06627753
LMCD1	pink	0.034588139	0.888207961	0.153926393	0.529239772
HR	pink	-0.033119195	0.892929145	0.181477725	0.457150048
TBL1XR1	pink	0.032124699	0.896127424	0.007626752	0.975279458
C15orf52	pink	0.030182058	0.902379298	0.163307038	0.504120881
C1QTNF1-AS1	pink	0.028651419	0.907309149	0.028953654	0.906335452
MYEOV	pink	0.026759134	0.91340825	0.327811648	0.170653774
KIAA0586	pink	0.026270495	0.91498397	0.05990386	0.807535793
IFI27L1	pink	-0.025929484	0.916083812	0.239425567	0.323525612
CLIP2	pink	0.025298425	0.918119513	0.20766412	0.393608607
GDPD5	pink	-0.021263048	0.931148042	0.19123279	0.432891248
CTC-459F4.3	pink	-0.017372213	0.943725835	0.065986517	0.788396129
AC009404.2	pink	0.014717374	0.952315558	0.046996405	0.848486324
ACTR3C	pink	0.014717374	0.952315558	0.046996405	0.848486324
APOD	pink	0.014717374	0.952315558	0.046996405	0.848486324
ATP11C	pink	0.014717374	0.952315558	0.046996405	0.848486324
C19orf44	pink	0.014717374	0.952315558	0.046996405	0.848486324
CTC-444N24.8	pink	0.014717374	0.952315558	0.046996405	0.848486324
CTSK	pink	0.014717374	0.952315558	0.046996405	0.848486324
CYP4V2	pink	0.014717374	0.952315558	0.046996405	0.848486324
EPN3	pink	0.014717374	0.952315558	0.046996405	0.848486324
EXOC2	pink	0.014717374	0.952315558	0.046996405	0.848486324
FADS6	pink	0.014717374	0.952315558	0.046996405	0.848486324
FAM13A-AS1	pink	0.014717374	0.952315558	0.046996405	0.848486324
FAM227A	pink	0.014717374	0.952315558	0.046996405	0.848486324
FSCN1	pink	0.014717374	0.952315558	0.046996405	0.848486324
HIATL2	pink	0.014717374	0.952315558	0.046996405	0.848486324
LENG8-AS1	pink	0.014717374	0.952315558	0.046996405	0.848486324
RFC3	pink	0.014717374	0.952315558	0.046996405	0.848486324
RP11-15F12.1	pink	0.014717374	0.952315558	0.046996405	0.848486324
RP11-400F19.18	pink	0.014717374	0.952315558	0.046996405	0.848486324
RP11-521B24.3	pink	0.014717374	0.952315558	0.046996405	0.848486324
RP11-644F5.11	pink	0.014717374	0.952315558	0.046996405	0.848486324
RP11-750H9.7	pink	0.014717374	0.952315558	0.046996405	0.848486324
RP11-85K15.2	pink	0.014717374	0.952315558	0.046996405	0.848486324
RP13-317D12.3	pink	0.014717374	0.952315558	0.046996405	0.848486324
SCXA	pink	0.014717374	0.952315558	0.046996405	0.848486324
SLC27A1	pink	0.014717374	0.952315558	0.046996405	0.848486324
TCF7L2	pink	0.014717374	0.952315558	0.046996405	0.848486324
TMEM116	pink	0.014717374	0.952315558	0.046996405	0.848486324
TNS1	pink	0.014717374	0.952315558	0.046996405	0.848486324
TRGC2	pink	0.014717374	0.952315558	0.046996405	0.848486324
UBL7-AS1	pink	0.014717374	0.952315558	0.046996405	0.848486324
USP21	pink	0.014717374	0.952315558	0.046996405	0.848486324
XXbac-BPG252P9.9	pink	0.014717374	0.952315558	0.046996405	0.848486324
ZBTB26	pink	0.014717374	0.952315558	0.046996405	0.848486324
ZDHHC18	pink	0.014717374	0.952315558	0.046996405	0.848486324
ZNF614	pink	0.014717374	0.952315558	0.046996405	0.848486324
ZNF658	pink	0.014717374	0.952315558	0.046996405	0.848486324
AC010336.1	pink	0.014717374	0.952315558	0.046996405	0.848486324
ARL4C	pink	0.014717374	0.952315558	0.046996405	0.848486324
CTD-2012K14.7	pink	0.014717374	0.952315558	0.046996405	0.848486324
CTD-2201E18.3	pink	0.014717374	0.952315558	0.046996405	0.848486324
FCHSD1	pink	0.014717374	0.952315558	0.046996405	0.848486324
FMO4	pink	0.014717374	0.952315558	0.046996405	0.848486324
LRRC26	pink	0.014717374	0.952315558	0.046996405	0.848486324
POC1A	pink	0.014717374	0.952315558	0.046996405	0.848486324
CXCL3	pink	0.014717374	0.952315558	0.046996405	0.848486324
YPEL2	pink	-0.014251594	0.953823134	0.030835371	0.900276151
PEX11G	pink	-0.011147862	0.963872479	0.110864602	0.651385902
PEAK1	pink	0.009141109	0.970372862	0.13329487	0.586433447
C2orf69	pink	0.006148829	0.980068828	0.076387113	0.755942436
CHUK	pink	0.004307421	0.986037002	0.087871461	0.720558189
KIAA0226L	pink	0.004307421	0.986037002	0.087871461	0.720558189
SERINC2	pink	0.003469868	0.988751841	0.369324837	0.119667241
C15orf39	pink	-0.001945772	0.993692325	0.106155036	0.665355311
GS1-124K5.3	pink	-0.001945772	0.993692325	0.106155036	0.665355311
PRRG1	pink	-0.001945772	0.993692325	0.106155036	0.665355311
RP11-416N2.4	pink	-0.001945772	0.993692325	0.106155036	0.665355311
WDR81	pink	-0.001945772	0.993692325	0.106155036	0.665355311
METTL16	pink	0.001171219	0.996203196	0.109869062	0.654329786
GAK	purple	0.592197727	0.007552413	0.374747362	0.113916223
TOP1	purple	0.548810085	0.014958834	0.462833951	0.045990794
NAALADL1	purple	0.502249906	0.028424323	0.371974571	0.116831753
PPP1R35	purple	0.480341415	0.037381086	0.212645853	0.382099789
CALR	purple	0.475650129	0.039554786	0.544667264	0.015894994
RP11-345J4.5	purple	-0.409625522	0.08156621	-0.232203494	0.338768961
GUSB	purple	0.404956599	0.085449502	0.349280026	0.1427171
ALG3	purple	0.398869827	0.090713632	0.248630447	0.304697174
PWWP2B	purple	0.392953585	0.096053508	0.150682476	0.538058436
MINK1	purple	0.377868854	0.110696707	0.2618753	0.278792728
VWA1	purple	0.370413301	0.118496611	0.396997161	0.092379826
C21orf58	purple	0.356055089	0.134605712	0.328588987	0.169581841
FRMD4A	purple	0.349103747	0.142932593	0.442313736	0.057924601
ERGIC1	purple	0.341649841	0.152253183	0.297295929	0.216424504
SNRNP35	purple	0.337401262	0.157749626	0.18897178	0.438452746
FRMD1	purple	0.332752774	0.163918131	0.371373921	0.117470269
TAPBP	purple	0.320507365	0.18095174	0.457081872	0.049126926
PIM1	purple	-0.31734691	0.18553464	0.008136052	0.973629196
PIP5K1C	purple	-0.31734691	0.18553464	0.008136052	0.973629196
RP11-452F19.3	purple	-0.31734691	0.18553464	0.008136052	0.973629196
ZNF780B	purple	-0.31734691	0.18553464	0.008136052	0.973629196
GEMIN7	purple	0.305570293	0.203295067	0.373863667	0.1148397
TSEN34	purple	0.300146016	0.211841074	0.289905929	0.22860901
BAG1	purple	0.296456221	0.217787164	0.246457928	0.309080179
KIAA0907	purple	0.289827398	0.228740822	0.356620928	0.133943239
IGSF8	purple	0.283125835	0.240170542	0.394129182	0.094974689
EIF2B5	purple	0.277230609	0.250521932	0.442320218	0.057920496
SRPRB	purple	0.274666853	0.255110503	0.098289183	0.688921963
TRAF3IP2-AS1	purple	0.271444761	0.260952125	0.084447353	0.731054971
ECE2	purple	-0.269068873	0.265312958	0.08538506	0.728175741
ARMC8	purple	-0.268320035	0.266696807	0.19528614	0.423014613
PRPF3	purple	0.264252392	0.274292431	0.142342732	0.561032615
RP3-508I15.22	purple	-0.264128005	0.274526794	-0.18501346	0.448278342
C1orf86	purple	0.259311743	0.283696856	0.229005592	0.345650046
PIBF1	purple	-0.259153525	0.284001257	-0.0183422	0.94058888
TSPYL2	purple	-0.259153525	0.284001257	-0.0183422	0.94058888
LINC01057	purple	-0.254783405	0.292488402	0.157177197	0.520469996
NRBP1	purple	0.251528858	0.298908391	0.271005916	0.261754193
FAF2	purple	-0.244996509	0.312049735	0.08393709	0.732623184
MCF2L-AS1	purple	-0.244513835	0.313034252	0.037747268	0.878066918
SEC24C	purple	0.244512828	0.313036308	0.249855423	0.302242428
RP11-400F19.6	purple	0.241846366	0.318508569	0.243084323	0.31596093
TOE1	purple	0.237677714	0.327176895	0.236701668	0.329226395
TRAF2	purple	0.234469515	0.333941788	0.066729941	0.786064586
ATHL1	purple	-0.233818803	0.335323817	0.120003332	0.624597035
GGCT	purple	0.230741381	0.341905087	0.086403133	0.72505369
PFDN6	purple	0.221610383	0.361869446	0.256527556	0.289082759
UGT2A3	purple	-0.215722086	0.375087821	0.041627315	0.865636662
TNKS	purple	0.214541454	0.377770364	0.156841213	0.521373223
ZNF514	purple	-0.213179175	0.380878934	0.163155933	0.504520914
CIC	purple	0.210868205	0.386184812	0.224349254	0.355812699
CACNB3	purple	-0.20697116	0.395224436	0.177215177	0.467963325
AP2A1	purple	0.202665398	0.405345793	0.360889782	0.129019039
SMN2	purple	0.200514735	0.410453432	0.170547409	0.485132695
PIP5K1A	purple	0.200276227	0.411021999	0.2352178	0.332356659
RAB30-AS1	purple	0.199448041	0.412999564	0.123131253	0.615528463
ZNF608	purple	0.199347121	0.413240892	0.417260585	0.075498289
MYO1A	purple	-0.196212905	0.420773377	0.107397631	0.661659061
LZIC	purple	0.196087006	0.421077471	0.232049463	0.339098554
CES3	purple	-0.195233408	0.423142327	0.008488969	0.972485716
MOCS3	purple	-0.195003965	0.423698268	-0.044005462	0.858032662
RP11-162G10.5	purple	-0.195003965	0.423698268	-0.044005462	0.858032662
RP11-542K23.7	purple	-0.195003965	0.423698268	-0.044005462	0.858032662
RP4-593H12.1	purple	-0.195003965	0.423698268	-0.044005462	0.858032662
URAD	purple	0.194817891	0.424149409	0.496971617	0.030410221
C16orf58	purple	0.194495439	0.424931808	0.21796234	0.370027188
PDCD7	purple	0.194201925	0.425644657	0.182598049	0.454329332
ULK1	purple	-0.191387938	0.43251099	-0.008724653	0.971722108
KIAA1731	purple	0.188303446	0.440103785	0.03981764	0.871430616
HOPX	purple	0.187400887	0.442338583	0.157393658	0.519888471
PPP1R14D	purple	0.186975982	0.443392714	0.605725111	0.005985078
QRICH2	purple	0.186444133	0.444713995	-0.035970284	0.883769032
TYSND1	purple	0.186444133	0.444713995	-0.035970284	0.883769032
KLHL18	purple	-0.184180434	0.450360492	0.102727988	0.67558763
PRKAB1	purple	0.18413871	0.450464911	0.025927186	0.916091225
CA1	purple	0.182205645	0.455316298	0.239959501	0.322415049
RP11-110G21.1	purple	0.177430306	0.46741452	0.248720611	0.304516085
THUMPD2	purple	-0.174311391	0.47540265	0.055099793	0.822727159
KIAA0895L	purple	0.169722218	0.487278852	0.017805844	0.942323366
VDR	purple	0.169722218	0.487278852	0.017805844	0.942323366
ACO1	purple	0.164552393	0.500829746	0.200938229	0.409444935
CRYBA2	purple	-0.163371759	0.503949587	0.280958014	0.243944656
SCGN	purple	-0.163364155	0.503969711	0.286384679	0.234567697
MGRN1	purple	0.162407853	0.506503612	0.061725951	0.801790901
EFNB1	purple	0.158685174	0.516425137	0.329853502	0.167847918
BRD1	purple	-0.15713843	0.520574175	0.0511933	0.835125151
RRAGC	purple	0.157076184	0.520741471	0.086094424	0.72599995
MUS81	purple	-0.155498798	0.524989344	0.157220138	0.52035461
FAM207A	purple	0.155230936	0.525712288	0.263094308	0.276479244
SAAL1	purple	0.155044109	0.526216798	0.256942084	0.288276933
RNASE1	purple	-0.154816293	0.526832296	-0.010582823	0.965702579
DDAH1	purple	0.153260348	0.531044965	0.324090604	0.175848831
RAD9A	purple	0.152165143	0.534019471	0.187174134	0.442900964
ATP2B4	purple	0.148601163	0.543751571	0.285006553	0.236926716
GPR153	purple	0.147979085	0.545458443	0.265224752	0.272464635
POMZP3	purple	0.147302178	0.547318495	0.272729845	0.258612292
MZF1	purple	0.147059102	0.547987133	0.264891025	0.273091104
TMLHE	purple	0.143810557	0.556958014	0.144598756	0.554775436
KRT7	purple	0.143396955	0.558104823	0.558962677	0.012850033
DOCK5	purple	-0.142987124	0.559242206	-0.009020827	0.970762549
SEC31A	purple	0.1415177	0.563328597	0.277416186	0.250191834
TMEM38A	purple	-0.141184492	0.564257049	0.070011197	0.775794898
ABHD10	purple	0.13716367	0.575513039	0.124241987	0.612320893
STX12	purple	0.13716367	0.575513039	0.124241987	0.612320893
SWAP70	purple	0.13716367	0.575513039	0.124241987	0.612320893
IGF1R	purple	0.136376487	0.577727922	0.363987888	0.125526251
ANXA2	purple	-0.13624834	0.578088832	0.07015435	0.775347654
REG1A	purple	-0.134004527	0.584423786	-0.028981555	0.906245572
ABCC6	purple	-0.133437785	0.586028497	-0.019001721	0.938456454
ZNF607	purple	0.130094331	0.595532905	0.101926804	0.67798772
ADAT1	purple	-0.129551287	0.597082621	-0.06315689	0.797286079
C12orf49	purple	-0.129551287	0.597082621	-0.06315689	0.797286079
C16orf95	purple	-0.129551287	0.597082621	-0.06315689	0.797286079
CDC42EP2	purple	-0.129551287	0.597082621	-0.06315689	0.797286079
CDCA7L	purple	-0.129551287	0.597082621	-0.06315689	0.797286079
ECM1	purple	-0.129551287	0.597082621	-0.06315689	0.797286079
FAM98A	purple	-0.129551287	0.597082621	-0.06315689	0.797286079
FGFBP1	purple	-0.129551287	0.597082621	-0.06315689	0.797286079
HOXB-AS1	purple	-0.129551287	0.597082621	-0.06315689	0.797286079
KRT23	purple	-0.129551287	0.597082621	-0.06315689	0.797286079
LINC00893	purple	-0.129551287	0.597082621	-0.06315689	0.797286079
LRTOMT	purple	-0.129551287	0.597082621	-0.06315689	0.797286079
MFI2-AS1	purple	-0.129551287	0.597082621	-0.06315689	0.797286079
PAPOLG	purple	-0.129551287	0.597082621	-0.06315689	0.797286079
PP13439	purple	-0.129551287	0.597082621	-0.06315689	0.797286079
PRRT3-AS1	purple	-0.129551287	0.597082621	-0.06315689	0.797286079
RAB22A	purple	-0.129551287	0.597082621	-0.06315689	0.797286079
RNF212	purple	-0.129551287	0.597082621	-0.06315689	0.797286079
RP11-1379J22.5	purple	-0.129551287	0.597082621	-0.06315689	0.797286079
RP11-432J24.2	purple	-0.129551287	0.597082621	-0.06315689	0.797286079
RP11-449P15.2	purple	-0.129551287	0.597082621	-0.06315689	0.797286079
RP11-457M11.5	purple	-0.129551287	0.597082621	-0.06315689	0.797286079
RP11-686O6.2	purple	-0.129551287	0.597082621	-0.06315689	0.797286079
RP11-97O12.6	purple	-0.129551287	0.597082621	-0.06315689	0.797286079
RPA4	purple	-0.129551287	0.597082621	-0.06315689	0.797286079
SPSB1	purple	-0.129551287	0.597082621	-0.06315689	0.797286079
SYT8	purple	-0.129551287	0.597082621	-0.06315689	0.797286079
UEVLD	purple	-0.129551287	0.597082621	-0.06315689	0.797286079
RP11-295G20.2	purple	-0.129195273	0.598099502	0.171309386	0.483155083
BACE2	purple	-0.128770513	0.599313675	0.115654876	0.6372903
BAIAP2	purple	-0.128505077	0.600072934	0.048706163	0.843038182
CCDC41	purple	-0.128315746	0.600614744	0.007362864	0.97613456
KBTBD7	purple	-0.128315746	0.600614744	0.007362864	0.97613456
MS4A8	purple	-0.128066169	0.601329266	0.298028815	0.215239758
ZCCHC3	purple	-0.127105514	0.604082805	0.011305286	0.963362629
NAPB	purple	0.124556295	0.611414457	0.150547332	0.538427276
AAGAB	purple	0.124470798	0.61166097	0.275431181	0.253737005
C12orf44	purple	-0.122802957	0.616477798	0.214688427	0.377435839
CCDC104	purple	0.122796382	0.616496815	0.256029188	0.290053389
CEP95	purple	-0.121808947	0.619355728	0.160842477	0.510664455
CTTN	purple	0.120211664	0.623991404	0.181661599	0.456686482
TPPP3	purple	0.118230323	0.629760542	0.216200376	0.374004136
SKIV2L	purple	-0.116738509	0.634117915	0.161280444	0.509498687
CGN	purple	-0.115789251	0.636896582	0.263708948	0.275317277
ZMAT3	purple	0.113953449	0.642283498	0.05433313	0.825157232
ZNF124	purple	0.113953449	0.642283498	0.05433313	0.825157232
DNAJC25	purple	0.109483235	0.655472024	0.165295054	0.49887203
STAG3L5P-PVRIG2P-PILRB	purple	-0.108071109	0.659658838	0.272911768	0.258282125
TTTY14	purple	0.107687967	0.660796497	0.13325109	0.586557523
ZFP64	purple	0.107573661	0.661136041	0.190048961	0.435798522
DKC1	purple	0.107401359	0.661647982	0.148576094	0.543820307
ATG16L2	purple	-0.105580448	0.667067	0.212185695	0.383154911
GCG	purple	-0.103266353	0.673976538	0.282423622	0.241388957
RPF2	purple	-0.103036115	0.674665375	0.147316988	0.54727777
AC022182.3	purple	-0.10140251	0.67955995	-0.006936404	0.977516513
CLEC11A	purple	-0.10140251	0.67955995	-0.006936404	0.977516513
PYY	purple	-0.100758114	0.68149407	0.30874319	0.198403381
BAIAP2-AS1	purple	0.100755402	0.681502214	0.239474121	0.323424528
THEM4	purple	0.095784987	0.696483889	0.119073062	0.627304176
MLH3	purple	0.094737169	0.699656187	0.2097646	0.388733021
KLHL22	purple	0.092857698	0.70535826	0.120822225	0.62221781
BARX2	purple	-0.092470915	0.70653359	0.037309772	0.879470262
HDAC6	purple	0.090711698	0.711887366	0.326146248	0.172965816
FAT1	purple	0.089960418	0.714177671	0.263994609	0.274778271
PTPRCAP	purple	-0.089438563	0.715769946	0.074221201	0.762670621
DOCK8	purple	-0.089178049	0.716565241	0.233742836	0.33548538
CTC-524C5.2	purple	-0.088439048	0.718822779	0.223703296	0.35723591
NEO1	purple	0.084260594	0.731628828	0.154238359	0.528395222
CDK9	purple	-0.083539203	0.733846734	0.167857067	0.492146843
STXBP1	purple	-0.082896372	0.735824808	0.120275578	0.623805651
ANGEL1	purple	-0.080944434	0.741840892	0.027635221	0.910583902
FAM188B	purple	-0.080944434	0.741840892	0.027635221	0.910583902
LEPRE1	purple	-0.080944434	0.741840892	0.027635221	0.910583902
MAN2B2	purple	-0.080944434	0.741840892	0.027635221	0.910583902
OIP5	purple	-0.080944434	0.741840892	0.027635221	0.910583902
ZNF433	purple	-0.080944434	0.741840892	0.027635221	0.910583902
CPE	purple	-0.080940353	0.741853486	0.252846407	0.296299153
HSDL1	purple	0.080660235	0.74271803	-0.024431938	0.920915459
PIK3C2A	purple	0.080660235	0.74271803	-0.024431938	0.920915459
SMCR5	purple	0.080660235	0.74271803	-0.024431938	0.920915459
FBXO21	purple	-0.07789185	0.751277975	0.12392248	0.613242875
CCL5	purple	-0.077096026	0.753743893	0.106345534	0.664788169
Sep-01	purple	-0.077096026	0.753743893	0.106345534	0.664788169
ENDOD1	purple	0.075254829	0.759457698	0.102487006	0.676309221
MAGIX	purple	-0.07358407	0.764652932	0.242723443	0.316702341
ARIH2OS	purple	0.066863076	0.78564723	0.247061019	0.30785968
PCSK1N	purple	-0.063001935	0.797773608	0.407592373	0.083240928
AREL1	purple	0.061004469	0.804064522	0.034898121	0.887212132
NOP2	purple	0.059975564	0.807309534	0.034101642	0.889771169
CTD-2047H16.2	purple	0.057592348	0.814837341	0.04186244	0.864884346
FAM13B	purple	0.057592348	0.814837341	0.04186244	0.864884346
IQSEC1	purple	0.057592348	0.814837341	0.04186244	0.864884346
SLC7A4	purple	0.057592348	0.814837341	0.04186244	0.864884346
ZNF410	purple	0.057592348	0.814837341	0.04186244	0.864884346
SERPINH1	purple	0.056431351	0.818510231	0.220003561	0.36544991
HAUS4	purple	-0.051549505	0.833993079	0.080968209	0.741767528
QPCT	purple	0.051273831	0.834869183	0.220604656	0.364108152
NUDT7	purple	0.050657887	0.836827358	0.07469308	0.76120337
MAMDC4	purple	-0.050162677	0.838402365	0.03541754	0.885543846
RNF113A	purple	-0.049591838	0.840218642	0.196422331	0.420267792
TMEM251	purple	0.047314778	0.847471324	0.235627517	0.33149061
C12orf52	purple	0.046766707	0.849218764	0.271585966	0.260694375
CDC25B	purple	0.04554949	0.853102074	0.126062909	0.607077042
CXCL1	purple	-0.045261014	0.854022883	0.090823142	0.711547826
RP11-395P17.11	purple	0.042863056	0.861683993	0.250910113	0.300138527
SH2D4A	purple	0.041693228	0.865425752	0.11079596	0.651588722
DKFZP761J1410	purple	-0.041378304	0.866433525	0.085194734	0.728759857
GSK3B	purple	0.040679826	0.868669393	0.30963929	0.197036141
CHTF8	purple	-0.04049448	0.869262858	0.146516164	0.549481932
SCG5	purple	-0.040461727	0.869367737	0.314919447	0.189107124
MTMR2	purple	0.03893028	0.874273948	0.097233259	0.692107143
RARRES1	purple	0.038714007	0.87496717	0.34944875	0.142511056
IQCB1	purple	0.037924512	0.877498473	0.182734889	0.453985412
PPP4R1	purple	0.037924512	0.877498473	0.182734889	0.453985412
SEPN1	purple	-0.037082202	0.880200369	0.116419911	0.635049993
LPAR2	purple	-0.034139852	0.889648378	-0.029117941	0.905806233
MESP1	purple	-0.031071989	0.899514586	0.081752381	0.739348951
UBXN11	purple	-0.028719346	0.907090299	-0.01682668	0.94549045
C11orf24	purple	0.02820345	0.908752579	-0.065806608	0.788960623
RBM34	purple	0.02820345	0.908752579	-0.065806608	0.788960623
ZNF268	purple	0.02820345	0.908752579	-0.065806608	0.788960623
ZNF786	purple	0.02820345	0.908752579	-0.065806608	0.788960623
PRKCB	purple	-0.026172111	0.915301267	0.063434297	0.796413461
PRR5L	purple	-0.026172111	0.915301267	0.063434297	0.796413461
TANGO6	purple	-0.026172111	0.915301267	0.063434297	0.796413461
TRPM4	purple	0.025520645	0.917402609	0.364818039	0.124601824
STX18	purple	-0.024705529	0.92003255	0.100103777	0.683459974
LY75	purple	0.022926013	0.925776817	0.171765572	0.481973017
CYTH1	purple	0.020282114	0.93431772	0.204647607	0.400668949
UBALD1	purple	-0.01902261	0.93838892	0.391844926	0.097079031
FAM120B	purple	-0.018375278	0.94048192	0.145150008	0.553251244
EHMT1	purple	-0.018227674	0.940959218	0.231732897	0.339776522
MAPK3	purple	-0.016441555	0.946736346	0.247623624	0.306723732
DENND6A	purple	0.014716993	0.952316791	-0.009801692	0.96823285
NUP107	purple	-0.012721785	0.958775647	0.281499759	0.242997968
NFX1	purple	-0.01106787	0.964131555	0.190633058	0.434362805
LAT2	purple	0.010595555	0.96566134	0.084299062	0.731510614
INPP5J	purple	-0.006872656	0.977723096	0.255255971	0.291563259
INADL	purple	-0.004603849	0.985076196	0.303459251	0.206593484
SCRN1	purple	0.004596934	0.985098609	-0.039941773	0.871032981
TMPO	purple	-0.004181525	0.986445071	0.101973476	0.677847823
ZDHHC5	purple	0.002976058	0.990352533	0.078252147	0.750162326
AGPAT5	purple	0.002855596	0.990743018	0.068507472	0.78049695
FAM213B	purple	0.000782552	0.997463154	0.202003233	0.406914687
FRZB	purple	-0.000682269	0.997788248	0.001642383	0.994675815
PLEKHH3	purple	-0.000682269	0.997788248	0.001642383	0.994675815
XRCC2	purple	-0.000682269	0.997788248	0.001642383	0.994675815
ZBTB4	purple	0.000550194	0.998216403	0.199632408	0.412558884
MRPS11	red	-0.529886327	0.019622256	-0.157726207	0.518995667
UCKL1	red	0.498147386	0.02995876	0.467229214	0.043699414
LSM1	red	0.483462798	0.035986729	0.482130162	0.036577022
CCNL1	red	0.452767374	0.051584208	0.631200505	0.003753013
SNHG7	red	0.402084158	0.087905026	0.479030249	0.03797909
WRAP73	red	0.380264035	0.108270939	0.327738587	0.17075476
DGAT1	red	0.355082629	0.135749615	0.19852116	0.415218853
TFPT	red	0.351083001	0.140526044	0.376586624	0.112011207
CCDC57	red	0.340212049	0.154098232	0.464843531	0.044932016
RND3	red	0.339406767	0.155138326	0.15338506	0.530706741
ANO7	red	0.334717147	0.161291614	0.37783232	0.110734007
RING1	red	0.334215368	0.161959767	0.207580999	0.393802236
CENPB	red	0.332877916	0.16374994	0.322632868	0.177912901
LDHD	red	-0.329689661	0.168071893	0.068236518	0.781344988
PSPN	red	-0.329689661	0.168071893	0.068236518	0.781344988
TMEM8B	red	-0.329689661	0.168071893	0.068236518	0.781344988
ZNF589	red	-0.329689661	0.168071893	0.068236518	0.781344988
NCMAP	red	0.32348788	0.176700278	0.531508383	0.01918229
SPATA20	red	0.322689348	0.177832625	0.402476389	0.087566715
AKR7A3	red	-0.317166647	0.185798362	-0.117220494	0.632708835
MRPL43	red	0.309933455	0.196588683	0.577622064	0.009598936
LTC4S	red	-0.305256675	0.203782866	-0.155997609	0.523644314
LDLRAD4	red	-0.300486403	0.211297968	-0.040453258	0.869394858
DHX38	red	0.298088329	0.215143738	0.258416139	0.285422586
LMAN2	red	0.294125301	0.221599039	0.582557815	0.008861072
RP11-1000B6.3	red	0.287460756	0.232736255	0.210770415	0.386410233
MRPL55	red	0.286914792	0.233664311	0.506327881	0.026960643
TMEM191A	red	0.282013539	0.24210232	0.359788307	0.130277193
ETS1	red	-0.2791825	0.247063797	0.144953914	0.553793223
MARVELD2	red	-0.2791825	0.247063797	0.144953914	0.553793223
WDR13	red	0.278338719	0.248554965	0.312823035	0.192229224
BRD9	red	-0.276746452	0.251384433	-0.004961916	0.983915625
TMED6	red	0.276415049	0.251975893	0.236078255	0.330539384
SYT17	red	-0.271314384	0.261190251	0.046801919	0.849106477
SLX1A	red	-0.268321373	0.266694329	0.219357022	0.366896235
RP11-252A24.7	red	0.267146933	0.268873743	0.352800327	0.138461018
LONP2	red	0.263949486	0.274863368	0.319145846	0.182916589
C10orf54	red	0.258489029	0.285281895	0.544535813	0.015925446
ACAP2	red	0.258307666	0.285632039	0.23833001	0.32581141
CTDP1	red	-0.252300598	0.297378373	-0.058001154	0.813544933
HEXDC	red	-0.250074881	0.30180392	0.045980637	0.851726204
PDE6D	red	0.237583725	0.327373926	0.233298755	0.336430734
CBX6	red	-0.237122075	0.3283427	0.194398856	0.425166306
PPM1G	red	0.236735226	0.329155806	0.354708088	0.136192
C14orf142	red	0.233824516	0.335311669	0.403471086	0.086713034
NSMAF	red	0.233079747	0.336897531	0.233954912	0.335034463
AIP	red	0.232148708	0.338886171	0.382916368	0.105629568
UBQLN1	red	0.231298235	0.340708693	0.23965599	0.323046062
EXOSC5	red	-0.227179506	0.349615336	-0.185732659	0.446484705
MFAP1	red	0.219217843	0.367208004	0.198401953	0.415504743
YY1AP1	red	-0.216277432	0.373829713	0.186745018	0.443966251
ZNF76	red	-0.213430981	0.380303269	-0.077203743	0.75340999
PPOX	red	0.212015814	0.383544852	0.311119141	0.194791976
SAR1A	red	0.211891887	0.383829449	0.298111184	0.21510687
SH3D19	red	0.211428029	0.384895735	0.238214782	0.326052378
MMAB	red	-0.208187614	0.392390351	0.048382889	0.844067779
MTRNR2L12	red	0.207637641	0.393670283	0.17213501	0.481016781
NFKB2	red	-0.20353851	0.403282123	0.16568387	0.497848555
TMEM185A	red	0.199800339	0.412157713	0.346650355	0.145955315
CHGB	red	-0.198618436	0.41498564	0.165665829	0.497896023
TMBIM1	red	-0.195863362	0.421617946	0.071631266	0.770737395
CES1	red	-0.19249223	0.429809521	0.219896608	0.365688942
TXLNG	red	0.191932786	0.431176993	0.219993707	0.36547193
ARHGEF10	red	0.189077228	0.438192545	0.093916107	0.702145312
DDR1-AS1	red	0.189077228	0.438192545	0.093916107	0.702145312
CPNE3	red	0.188346315	0.439997784	0.274859398	0.254764058
DTNB	red	0.186809529	0.443806016	0.012567729	0.95927446
SUCO	red	0.180946337	0.458491076	0.290206306	0.228105285
AZI1	red	-0.180588352	0.459395628	0.106522948	0.664260138
CCM2	red	0.178152005	0.465575797	0.269803964	0.26395889
RP11-395A13.2	red	0.178117328	0.465664064	0.148610264	0.543726616
MAP7D3	red	-0.173900244	0.476460725	0.123218577	0.615276048
PPCDC	red	0.17279621	0.47930771	0.274703634	0.255044301
EFTUD2	red	0.171427473	0.48284896	0.221279149	0.36260589
BBS2	red	0.1696367	0.487501533	0.310631207	0.195530028
MYO6	red	0.167955197	0.491890137	0.358634323	0.131604574
TBCD	red	0.16759487	0.492833064	0.227497943	0.348921978
RABL5	red	0.165771995	0.497616727	0.244483966	0.313095237
LYAR	red	0.165739632	0.497701858	0.141844904	0.562417529
PRMT2	red	0.165092281	0.499406189	0.261737153	0.279055661
GPR125	red	0.163692601	0.503100837	0.154257209	0.528344211
NUP50	red	0.163692601	0.503100837	0.154257209	0.528344211
SLC25A26	red	0.163130329	0.504588714	0.24261772	0.316919739
DGKZ	red	-0.160055219	0.512763141	0.230378418	0.342686221
KIAA0930	red	0.158367318	0.517276491	0.243743316	0.314609734
CCNB1	red	0.157390191	0.519897782	0.143910083	0.55668221
FBXO44	red	0.157117603	0.520630148	0.339506026	0.155009864
AC027763.2	red	-0.154177276	0.528560536	0.214694146	0.377422826
ADAM10	red	0.153395258	0.530679088	0.221499897	0.362114998
CCDC130	red	0.15285903	0.532134033	0.303245637	0.206929202
SERINC5	red	0.15091704	0.53741853	0.326025338	0.173134496
CLASP2	red	0.149428282	0.541485847	0.11617886	0.635755554
PPP1R3E	red	-0.1488859	0.542971107	0.210668417	0.386645431
MED12	red	0.143086932	0.558965119	0.218033873	0.369866235
TMEM11	red	0.142501999	0.560589866	0.398886097	0.090699253
TOR1AIP2	red	0.140229171	0.566922655	0.33805337	0.156897245
ZNF528	red	0.139604522	0.568668557	0.129742081	0.596537952
C9orf66	red	-0.13868075	0.571254778	0.003927114	0.987269711
INVS	red	-0.13868075	0.571254778	0.003927114	0.987269711
TMEM231	red	-0.13868075	0.571254778	0.003927114	0.987269711
AC022532.1	red	-0.13868075	0.571254778	0.003927114	0.987269711
AP001412.1	red	-0.13868075	0.571254778	0.003927114	0.987269711
ATG7	red	-0.13868075	0.571254778	0.003927114	0.987269711
C14orf182	red	-0.13868075	0.571254778	0.003927114	0.987269711
C6orf163	red	-0.13868075	0.571254778	0.003927114	0.987269711
CD33	red	-0.13868075	0.571254778	0.003927114	0.987269711
CTD-2288F12.1	red	-0.13868075	0.571254778	0.003927114	0.987269711
CTD-2537I9.13	red	-0.13868075	0.571254778	0.003927114	0.987269711
DAGLA	red	-0.13868075	0.571254778	0.003927114	0.987269711
DYM	red	-0.13868075	0.571254778	0.003927114	0.987269711
EPB41L3	red	-0.13868075	0.571254778	0.003927114	0.987269711
FAM183A	red	-0.13868075	0.571254778	0.003927114	0.987269711
FASTKD5	red	-0.13868075	0.571254778	0.003927114	0.987269711
FBXO6	red	-0.13868075	0.571254778	0.003927114	0.987269711
FGFR1	red	-0.13868075	0.571254778	0.003927114	0.987269711
GNE	red	-0.13868075	0.571254778	0.003927114	0.987269711
IKZF4	red	-0.13868075	0.571254778	0.003927114	0.987269711
KIF20A	red	-0.13868075	0.571254778	0.003927114	0.987269711
MBOAT1	red	-0.13868075	0.571254778	0.003927114	0.987269711
MFN1	red	-0.13868075	0.571254778	0.003927114	0.987269711
NINL	red	-0.13868075	0.571254778	0.003927114	0.987269711
NRL	red	-0.13868075	0.571254778	0.003927114	0.987269711
PCDHB14	red	-0.13868075	0.571254778	0.003927114	0.987269711
RNU4-32P	red	-0.13868075	0.571254778	0.003927114	0.987269711
RP11-104N10.1	red	-0.13868075	0.571254778	0.003927114	0.987269711
RP11-307C12.12	red	-0.13868075	0.571254778	0.003927114	0.987269711
RP11-480A16.1	red	-0.13868075	0.571254778	0.003927114	0.987269711
RP11-539L10.2	red	-0.13868075	0.571254778	0.003927114	0.987269711
SLC31A2	red	-0.13868075	0.571254778	0.003927114	0.987269711
SMIM1	red	-0.13868075	0.571254778	0.003927114	0.987269711
SPON1	red	-0.13868075	0.571254778	0.003927114	0.987269711
STOML1	red	-0.13868075	0.571254778	0.003927114	0.987269711
STON1	red	-0.13868075	0.571254778	0.003927114	0.987269711
TADA1	red	-0.13868075	0.571254778	0.003927114	0.987269711
TIMM8A	red	-0.13868075	0.571254778	0.003927114	0.987269711
TSR1	red	-0.13868075	0.571254778	0.003927114	0.987269711
ZNF396	red	-0.13868075	0.571254778	0.003927114	0.987269711
ZNF678	red	-0.13868075	0.571254778	0.003927114	0.987269711
ID4	red	0.138008174	0.573140938	0.213075832	0.381115331
ARSK	red	-0.135579843	0.579973126	0.068191866	0.781484762
FARS2	red	-0.135579843	0.579973126	0.068191866	0.781484762
LRFN3	red	-0.135579843	0.579973126	0.068191866	0.781484762
MGA	red	-0.135579843	0.579973126	0.068191866	0.781484762
SASS6	red	-0.135579843	0.579973126	0.068191866	0.781484762
TMEM92	red	-0.135579843	0.579973126	0.068191866	0.781484762
RPAP2	red	-0.134306737	0.583568849	0.01979059	0.935906334
DCUN1D2	red	-0.134265262	0.583686148	0.070921935	0.772950695
ZNF649	red	0.131146218	0.592535833	0.043980694	0.858111797
HNMT	red	0.130656808	0.593929495	-0.003610298	0.988296644
C5orf56	red	0.121995021	0.618816587	0.386637638	0.10200237
ARSE	red	-0.119974239	0.624681626	0.065701146	0.789291576
PTER	red	-0.11904726	0.627379328	0.090451818	0.712679354
KAT7	red	0.118765985	0.628198794	0.261170226	0.28013629
CLK4	red	0.115252925	0.63846857	0.297402189	0.216252466
FBXO10	red	-0.11470847	0.6400659	0.105868157	0.666209723
PAICS	red	-0.11456011	0.640501423	0.10034572	0.682732848
ZNF706	red	0.113982811	0.642197202	0.579257485	0.009349146
FAM149B1	red	0.113348956	0.644061068	0.113354745	0.644044035
RP5-1103G7.4	red	0.112439824	0.646737941	0.144290133	0.555629583
KDM5C	red	0.111289274	0.650131613	0.182397161	0.454834464
TMEM171	red	0.110384402	0.652805274	0.105104231	0.668486841
FAM73B	red	0.110346115	0.652918492	0.366839866	0.122370579
ZNF544	red	-0.11012479	0.653573112	0.089893505	0.714381771
HNRNPH3	red	0.10982528	0.654459367	0.120805157	0.622267363
RP11-277P12.20	red	-0.109328504	0.65593031	0.060603057	0.805330153
CNTD1	red	0.109146328	0.656470033	0.199216649	0.413553002
MT1X	red	0.105215494	0.668155014	0.361849205	0.127930147
SLC39A3	red	0.105106456	0.668480204	0.177055767	0.468370197
SLC25A45	red	0.101775735	0.678440609	0.118909637	0.627780226
TMEM74B	red	0.101600805	0.678965162	0.420302181	0.073176617
DBF4B	red	0.09950944	0.685247307	0.086492421	0.724780074
POM121	red	-0.098665035	0.687789413	0.185051301	0.448183876
CARS	red	-0.097875699	0.690168638	0.255925528	0.290255529
PEMT	red	-0.097570983	0.691087861	0.070378367	0.774647907
BRAT1	red	0.096626	0.693941182	0.176284508	0.470341239
ATXN1L	red	0.094528888	0.700287335	0.21401115	0.378978767
ARSA	red	-0.093633136	0.703003837	0.267257821	0.268667494
CCNK	red	-0.092334503	0.706948261	0.145683196	0.551778775
EIF1AD	red	-0.092334503	0.706948261	0.145683196	0.551778775
FYCO1	red	-0.092334503	0.706948261	0.145683196	0.551778775
IMPAD1	red	-0.092334503	0.706948261	0.145683196	0.551778775
MRPS7	red	0.087608995	0.721361128	0.156524061	0.522226497
FBXW9	red	-0.087473846	0.721774688	0.093405369	0.703695128
NUPR1L	red	-0.087473846	0.721774688	0.093405369	0.703695128
RP5-1065J22.8	red	-0.087473846	0.721774688	0.093405369	0.703695128
TMEM237	red	-0.087473846	0.721774688	0.093405369	0.703695128
SCYL3	red	0.087082666	0.722972119	0.219269676	0.367091878
BCL7B	red	-0.086375069	0.725139697	0.013028304	0.957783219
SSSCA1	red	0.085930076	0.726503867	0.263750955	0.275237973
GGT1	red	-0.085225619	0.728665061	0.12801277	0.601482189
PROCA1	red	-0.085225619	0.728665061	0.12801277	0.601482189
SLC39A14	red	-0.085225619	0.728665061	0.12801277	0.601482189
TNFRSF25	red	-0.082429695	0.737261835	0.190561195	0.434539313
CAPG	red	-0.082335965	0.737550553	0.304469795	0.205010176
RFC1	red	0.08175615	0.739337333	0.28841646	0.231117432
MRPL2	red	-0.081537899	0.740010234	-0.10527904	0.667965524
GPS1	red	-0.079424316	0.746536031	0.051696787	0.833525085
ATP9B	red	0.079305244	0.746904169	0.035014919	0.886836958
C17orf70	red	0.079305244	0.746904169	0.035014919	0.886836958
PVRL3	red	0.079305244	0.746904169	0.035014919	0.886836958
ARHGDIA	red	-0.078990814	0.747876551	0.361442543	0.128390892
TMEM242	red	0.078733516	0.748672522	0.057626683	0.814728777
ARL2BP	red	-0.077908387	0.75122676	0.25232439	0.297331279
SH3KBP1	red	0.076331714	0.756114321	0.219563417	0.366434172
PPP1R3B	red	0.073647122	0.764456697	0.156060764	0.523474135
FRS3	red	0.07274145	0.767276736	0.115954406	0.636412805
NAA35	red	-0.071377843	0.771527949	0.047106805	0.848134333
EFNA1	red	0.071086424	0.772437296	0.41368356	0.078297979
AGTRAP	red	0.070508917	0.774240195	0.224249274	0.356032769
SH3BGRL2	red	-0.070503508	0.774257087	0.163186101	0.504441036
GHDC	red	0.070089967	0.775548794	0.093363702	0.703821614
RPS6KL1	red	-0.068463448	0.780634723	0.212242382	0.383024843
PKIB	red	-0.068388062	0.780870654	0.0280643	0.909201
MCF2L	red	-0.066203995	0.78771389	0.119041373	0.627396476
ANKRD40	red	0.066033457	0.788248864	0.343953109	0.149329435
KIAA0922	red	0.066033457	0.788248864	0.343953109	0.149329435
ZNF668	red	0.066033457	0.788248864	0.343953109	0.149329435
PIGZ	red	-0.062568252	0.799138471	0.079444582	0.746473379
RCN3	red	-0.059827134	0.807777911	0.25316674	0.295666873
EYA2	red	0.058629294	0.811560016	0.190138143	0.435579151
LYRM7	red	0.058139659	0.813107165	0.057208877	0.816050072
PPM1N	red	0.058139659	0.813107165	0.057208877	0.816050072
TYW3	red	-0.057033793	0.816603911	0.246822171	0.3083427
GNG7	red	-0.056297354	0.818934375	0.284660748	0.237521034
SLC25A38	red	-0.056297354	0.818934375	0.284660748	0.237521034
RP11-490O6.2	red	0.05558882	0.821177905	0.106040227	0.665697199
SETD8	red	0.05558882	0.821177905	0.106040227	0.665697199
AP000344.3	red	-0.05551469	0.821412711	0.361441026	0.128392612
MX2	red	-0.053078636	0.82913685	0.040809984	0.868252679
RAPGEF6	red	-0.05182868	0.833106038	0.247935024	0.306096073
RNF4	red	-0.05182868	0.833106038	0.247935024	0.306096073
PLSCR4	red	0.04959317	0.840214405	0.147273702	0.547396806
MST1	red	-0.047705178	0.846227009	0.208439369	0.391805215
MAP3K3	red	0.047649861	0.846403298	0.047125022	0.848076255
LPIN1	red	0.045743535	0.852482789	0.286263608	0.234774334
RN7SL329P	red	-0.045688082	0.852659758	0.14283847	0.559655009
RHOU	red	0.044599986	0.856133546	0.16806633	0.491599496
RP11-108M9.4	red	0.043988649	0.858086379	0.26527894	0.272362998
ZNF862	red	-0.042530744	0.862746627	0.121944942	0.61896167
AAR2	red	-0.042521059	0.862777601	0.050162198	0.838403889
AC005306.3	red	-0.042521059	0.862777601	0.050162198	0.838403889
PORCN	red	-0.042521059	0.862777601	0.050162198	0.838403889
AGER	red	-0.04132207	0.866613497	0.175352527	0.472728566
PJA1	red	-0.04132207	0.866613497	0.175352527	0.472728566
ZNF717	red	-0.04132207	0.866613497	0.175352527	0.472728566
CPSF7	red	-0.04109412	0.867343098	0.196082188	0.42108911
KIAA1671	red	0.033947128	0.890267735	0.182158042	0.455436102
UNC5CL	red	-0.032793355	0.893976869	0.07420871	0.762709472
HIST1H4E	red	-0.031293093	0.898803031	-0.008765048	0.971591233
AC097724.3	red	-0.030666657	0.900819216	0.127376207	0.603306393
INO80D	red	-0.030666657	0.900819216	0.127376207	0.603306393
NR1H3	red	-0.030666657	0.900819216	0.127376207	0.603306393
RIMKLA	red	-0.030666657	0.900819216	0.127376207	0.603306393
LRRC28	red	0.030620208	0.900968736	0.156344268	0.522710505
DDX60L	red	-0.030358248	0.901812044	0.147620745	0.54644276
DNASE1	red	0.030108344	0.902616638	0.342106457	0.151670439
ZRANB1	red	0.029724486	0.903852687	0.125878102	0.607608415
MARK2	red	-0.02851053	0.907763086	0.258062846	0.286105113
GPATCH1	red	0.025635822	0.917031059	-0.014300183	0.953665861
PRKCH	red	0.025635822	0.917031059	-0.014300183	0.953665861
RP11-16N11.2	red	0.025635822	0.917031059	-0.014300183	0.953665861
RP11-468E2.5	red	0.025635822	0.917031059	-0.014300183	0.953665861
MED24	red	0.024787787	0.91976711	0.290338688	0.227883513
ABCD4	red	0.023965787	0.922419988	0.257722639	0.286763303
IP6K1	red	0.022266915	0.927905286	0.190067669	0.435752498
PAK2	red	-0.021622306	0.929987422	0.176350883	0.470171447
CTA-29F11.1	red	-0.021155909	0.931494191	0.189794656	0.43642438
ZNF562	red	-0.019956555	0.935369905	0.294192115	0.221489173
RNASEH1	red	-0.017986529	0.941739031	0.168253461	0.491110286
KB-1507C5.2	red	-0.017544606	0.943168254	0.069885892	0.776186435
ANKRD37	red	0.016189583	0.947551551	0.166510069	0.495677141
PPP3CA	red	-0.016115368	0.947791669	0.269953804	0.263683412
TPH1	red	-0.015393721	0.950126726	0.141480309	0.563432751
LAMTOR1	red	0.013829572	0.955189208	0.357674069	0.132716348
DTWD2	red	0.013772441	0.955374148	0.072265402	0.768760155
FOXK2	red	0.013772441	0.955374148	0.072265402	0.768760155
VPS33A	red	0.013772441	0.955374148	0.072265402	0.768760155
CAND1	red	0.012545997	0.959344827	0.348793757	0.14331209
CTD-2006C1.2	red	0.012215461	0.960415115	0.114605491	0.640368191
FAM217B	red	0.011217798	0.963645974	0.176450406	0.469916916
AP2A2	red	-0.010778394	0.965069126	0.227042576	0.349913728
SNX19	red	0.00904268	0.970691749	0.203682011	0.402943496
TAF3	red	-0.008345693	0.972949935	0.226922776	0.35017491
RP11-174G6.5	red	0.008173644	0.973507392	0.065212409	0.790825735
PRKCA	red	-0.007323968	0.9762606	0.365835251	0.123475679
PON2	red	0.00715834	0.976797319	0.164846586	0.500053786
NACC1	red	0.006684592	0.978332544	0.161880406	0.50790378
LRFN4	red	-0.006576918	0.978681484	0.235158138	0.332482883
ANKRD54	red	0.005638324	0.981723333	0.313518792	0.191189271
FARP1	red	-0.004233168	0.98627768	0.274062859	0.256199195
PDLIM3	red	-0.00397246	0.987122728	0.056365035	0.818720137
RP11-434C1.1	red	-0.00397246	0.987122728	0.056365035	0.818720137
SNRK	red	-0.00397246	0.987122728	0.056365035	0.818720137
ZNF343	red	-0.00397246	0.987122728	0.056365035	0.818720137
ZNF501	red	-0.00397246	0.987122728	0.056365035	0.818720137
HYI	red	-0.00303518	0.990160887	0.446079338	0.055576412
DCUN1D1	red	0.002546907	0.991743661	0.06831337	0.781104431
ACAP3	red	0.000856079	0.997224799	0.279485268	0.246530123
EMC8	red	-0.00060019	0.998054327	0.247246653	0.307484591
RABGAP1L-IT1	red	-0.000291906	0.99905371	0.123547004	0.614327075
EIF5B	red	0.000268923	0.999128215	0.31486103	0.189193659
ANKRD16	red	0.00010106	0.999672388	0.024683162	0.920104727
CTB-181H17.1	red	0.00010106	0.999672388	0.024683162	0.920104727
NSUN7	royalblue	-0.440462059	0.059106372	-0.646134759	0.002800742
KIAA1586	royalblue	-0.438496223	0.060380785	-0.618513575	0.004758213
CMTR1	royalblue	-0.422736909	0.071356719	-0.680560472	0.001341376
VPS18	royalblue	-0.417987997	0.074938151	-0.657280369	0.002228647
SLC12A2	royalblue	-0.413981653	0.078061779	-0.542474752	0.016409015
DHX32	royalblue	-0.40748002	0.083334206	-0.643032018	0.002980015
CTD-2017D11.1	royalblue	-0.403963147	0.086292995	-0.674147756	0.001549423
PAPD7	royalblue	-0.384341721	0.104229438	-0.58606236	0.008365605
RP1-140C12.2	royalblue	-0.376781223	0.111810995	-0.715318211	0.000575501
RP11-706O15.3	royalblue	-0.376781223	0.111810995	-0.715318211	0.000575501
GANAB	royalblue	-0.366248515	0.123020225	-0.590801273	0.0077316
LINC00342	royalblue	-0.363862183	0.125666654	-0.677537621	0.001436329
DCAF8	royalblue	-0.357428753	0.133001428	-0.632480831	0.003662135
ZNF655	royalblue	-0.352143936	0.139247784	-0.590936546	0.007714093
SLC44A2	royalblue	-0.346901526	0.145643833	-0.487801489	0.034115837
PBK	royalblue	-0.345111997	0.147873166	-0.67832942	0.001410931
HIST1H4J	royalblue	-0.344567708	0.148555891	-0.601736397	0.006416668
CWF19L1	royalblue	-0.340855344	0.153270825	-0.703493309	0.00077757
ZNF48	royalblue	-0.337338335	0.157832047	-0.651156137	0.002529566
DCAF7	royalblue	-0.335819949	0.159829804	-0.391972086	0.096961005
RP11-390P2.4	royalblue	-0.332335094	0.164480353	-0.687948088	0.00113116
ARL17B	royalblue	-0.312187612	0.193182289	-0.658354246	0.002179079
NT5DC1	royalblue	-0.307812052	0.199830742	-0.714640531	0.000585742
ZNHIT2	royalblue	-0.299267721	0.213246673	-0.587951808	0.008107952
TSSC4	royalblue	-0.276614355	0.251620082	-0.411504839	0.0800404
EXOSC7	royalblue	-0.246089749	0.309826703	-0.553541409	0.013944141
ITFG3	royalblue	-0.234083163	0.334761948	-0.34403143	0.149230703
VEZT	royalblue	-0.233014035	0.337037662	-0.487432823	0.034271814
KIAA0247	royalblue	-0.22864662	0.346427479	-0.609285262	0.00562017
JAK1	royalblue	-0.227327736	0.349292485	-0.413644994	0.078328576
VPS53	royalblue	-0.222662383	0.359536143	-0.462184304	0.046337118
ANKRD11	royalblue	-0.213128217	0.380995491	-0.397781827	0.09167898
NR4A1	royalblue	0.202624949	0.405441537	-0.283290223	0.23988588
MPND	royalblue	-0.193231993	0.428004803	-0.593254596	0.007419057
ZNF688	royalblue	-0.187325871	0.442524592	-0.494613634	0.031331589
MRPS14	royalblue	-0.18484292	0.448704201	-0.52509397	0.020968999
COMMD9	royalblue	-0.172511933	0.480042139	-0.604690655	0.006094661
ZNF580	royalblue	-0.151455443	0.535951043	-0.124194516	0.612457843
SH3GLB2	royalblue	-0.138526819	0.571686222	-0.560250579	0.012600523
KIF1C	royalblue	-0.119923507	0.62482915	-0.307602425	0.20015302
REST	royalblue	-0.117870991	0.630809035	-0.444265644	0.056698251
SRRT	royalblue	-0.115710721	0.637126662	-0.457903415	0.048669309
PHLDA1	royalblue	-0.114569905	0.640472665	-0.517803766	0.023156713
CSNK1E	royalblue	-0.104245387	0.671050204	-0.367507827	0.121639702
ITGA6	royalblue	-0.070515337	0.774220148	-0.503186872	0.028082653
YBEY	royalblue	-0.062528224	0.799264471	-0.284838127	0.237216062
PPP1R16A	royalblue	-0.055238117	0.82228888	-0.163477618	0.503669474
ARHGEF2	royalblue	-0.01866477	0.939545867	-0.283602838	0.23934514
PNKD	royalblue	0.017516862	0.943257986	-0.102927089	0.67499165
ETV7	salmon	0.71729891	0.000546431	0.611981718	0.005356074
DAZAP2	salmon	0.690051234	0.001076634	0.686871546	0.001159953
TMCO3	salmon	0.672558795	0.001604937	0.437976157	0.060721366
PRPF40A	salmon	0.670842516	0.001666752	0.432131569	0.064648927
CDK5RAP3	salmon	0.665338166	0.001878551	0.607090244	0.005842933
NBR1	salmon	0.651275594	0.00252339	0.518271303	0.023011229
TTC19	salmon	0.634028727	0.003554694	0.539968198	0.017012797
RREB1	salmon	0.625296282	0.004196481	0.403835029	0.086402217
PHF1	salmon	0.620916216	0.004552578	0.536376313	0.017908703
SUZ12	salmon	0.591147645	0.007686836	0.323143176	0.177188479
GOPC	salmon	0.573922536	0.010183931	0.390199483	0.098615706
KCNN1	salmon	0.570548286	0.010742274	0.225953392	0.352292455
NFKBIA	salmon	0.570544755	0.010742871	0.634499128	0.003522563
ADIRF	salmon	0.569262114	0.010961487	0.302446403	0.208188472
KNOP1	salmon	0.562843066	0.01211007	0.297980488	0.21531775
EFTUD1	salmon	0.554428492	0.013760183	0.348688504	0.143441103
NUDT3	salmon	0.550669695	0.014553208	0.47486028	0.039930139
MKNK1	salmon	0.543970775	0.01605687	0.317838129	0.184817269
PMAIP1	salmon	0.529891671	0.019620793	0.290517361	0.227584411
MRPS31	salmon	0.526250177	0.020637587	0.434270213	0.063190298
UBR5	salmon	0.525874784	0.020744732	0.279905135	0.245791259
SHKBP1	salmon	0.513678212	0.024472111	0.580008811	0.009236168
SYMPK	salmon	0.495742174	0.030887945	0.436311717	0.06182109
ATP6V1E1	salmon	0.495279036	0.031069415	0.632774383	0.003641556
VMAC	salmon	0.490425459	0.033021529	0.324253864	0.17561868
TXNIP	salmon	0.480345432	0.037379265	0.272582672	0.258879589
KMT2E	salmon	0.477664998	0.038609582	0.595080097	0.007193229
C1orf210	salmon	0.47577082	0.039497671	0.501692885	0.028628978
MSH6	salmon	0.470119343	0.042241091	0.247055739	0.307870354
RP11-452L6.5	salmon	0.470119343	0.042241091	0.247055739	0.307870354
CCDC126	salmon	0.462767332	0.046026218	0.246469222	0.309057296
EFCAB14	salmon	0.462767332	0.046026218	0.246469222	0.309057296
ENC1	salmon	0.457951014	0.048642895	0.333943247	0.162322909
CREB1	salmon	0.45422044	0.050746427	0.488255417	0.033924546
SSBP1	salmon	0.437817222	0.060825737	0.548901556	0.014938674
NCKAP5	salmon	0.436667143	0.061585007	0.373517105	0.115203319
AP4S1	salmon	0.434001436	0.063372245	0.216599104	0.373102067
C12orf4	salmon	0.434001436	0.063372245	0.216599104	0.373102067
ZNF384	salmon	0.42596013	0.068999515	0.25137718	0.29920966
EPB41L1	salmon	0.424525527	0.070041386	0.47767615	0.038604399
THOC3	salmon	0.419831043	0.073532724	0.41755913	0.075268023
C16orf70	salmon	0.419636746	0.073679957	0.24858736	0.304783734
PLEKHG3	salmon	0.419171206	0.074033619	0.343028235	0.150498748
CHKB	salmon	0.417536074	0.075285787	0.12851718	0.600038305
DHRS4-AS1	salmon	0.417536074	0.075285787	0.12851718	0.600038305
DOCK11	salmon	0.417536074	0.075285787	0.12851718	0.600038305
ZZZ3	salmon	0.417536074	0.075285787	0.12851718	0.600038305
PDLIM2	salmon	0.41727577	0.075486564	0.229600977	0.344362839
FAM172A	salmon	0.414734689	0.07746744	0.228092312	0.347629938
LYL1	salmon	0.414734689	0.07746744	0.228092312	0.347629938
METTL20	salmon	0.414734689	0.07746744	0.228092312	0.347629938
PDSS2	salmon	0.414734689	0.07746744	0.228092312	0.347629938
MAST2	salmon	0.413362305	0.078553123	0.161078728	0.510035451
FOS	salmon	0.411985404	0.079653634	0.638159982	0.003280598
RP4-605O3.4	salmon	0.411196057	0.080289642	0.313860908	0.19067929
WDR11	salmon	0.405805011	0.084733958	0.332096185	0.16480253
PTRH2	salmon	0.403666177	0.08654632	0.314018725	0.190444343
F11R	salmon	0.397770683	0.091688907	0.267307171	0.268575736
TAPT1	salmon	0.397177495	0.092218411	0.24933074	0.303292381
PHACTR4	salmon	0.391101256	0.097771375	0.392830432	0.096167036
CHCHD6	salmon	0.383574972	0.104980945	0.233384943	0.336247137
CTD-2270L9.4	salmon	0.371190099	0.117666175	0.133020637	0.587210822
LGALS1	salmon	0.370844986	0.118034604	0.259165524	0.283978164
C6orf203	salmon	0.369961625	0.118981389	0.321883354	0.178980517
CLPTM1L	salmon	0.369169997	0.119834436	0.352369893	0.138976594
ITGA2	salmon	0.367317647	0.121847479	0.207979766	0.392873798
RGS13	salmon	0.362828518	0.126825392	0.513512417	0.024526175
SEC31B	salmon	0.360070094	0.129954504	0.19622281	0.420749457
ENAH	salmon	0.359298271	0.130839704	0.221062149	0.363088818
ZBTB38	salmon	0.351848806	0.13960255	0.443828301	0.056971306
RP11-140K17.3	salmon	0.346599388	0.146018576	0.232004975	0.339193784
VAPB	salmon	0.345094775	0.147894734	0.378913902	0.109633569
FHIT	salmon	0.334778774	0.161209684	0.384795066	0.103786934
SNORA40	salmon	0.333114553	0.163432221	0.265379726	0.272174023
TBX6	salmon	0.333114553	0.163432221	0.265379726	0.272174023
RPUSD1	salmon	0.329870154	0.167825165	0.316088136	0.187381467
SNAPIN	salmon	0.325074927	0.174464297	0.415795002	0.076636264
YPEL1	salmon	0.31963327	0.18221153	0.184485176	0.449598211
MPP5	salmon	0.314617269	0.189555037	0.183891765	0.45108318
KAT6A	salmon	0.313960215	0.190531427	0.366988341	0.12220785
ZDHHC7	salmon	0.308538386	0.198716748	0.277608824	0.24984947
DHX16	salmon	0.303922839	0.205866143	0.402047402	0.087936778
FAN1	salmon	0.303177425	0.20703648	0.207444437	0.394120466
SPRY4	salmon	0.302001894	0.208891019	0.300585033	0.211140768
MCTP2	salmon	0.301137007	0.210262437	0.2323267	0.338505462
AIMP2	salmon	0.298080694	0.215156055	0.23060131	0.342206412
ADAM22	salmon	0.296020273	0.218496816	0.25199846	0.29797681
LINC00672	salmon	0.296020273	0.218496816	0.25199846	0.29797681
MIR10A	salmon	0.296020273	0.218496816	0.25199846	0.29797681
PER1	salmon	0.296020273	0.218496816	0.25199846	0.29797681
ZNF837	salmon	0.296020273	0.218496816	0.25199846	0.29797681
DUSP22	salmon	0.29558399	0.21920852	0.247069191	0.307843162
CNKSR3	salmon	0.291466511	0.225999786	0.082163136	0.738083015
CCNC	salmon	0.283657945	0.239249901	0.315637907	0.188045008
RPL39L	salmon	0.278921015	0.247525296	0.145548864	0.552149585
CPSF1	salmon	0.277712789	0.249664821	0.256057551	0.289998095
ZC3H11A	salmon	0.27472347	0.255008601	0.375189936	0.113455726
PELI1	salmon	0.274059243	0.256205721	0.272101216	0.259755221
C1orf132	salmon	0.265105982	0.272687486	0.123022062	0.615844146
TCEAL3	salmon	0.264242364	0.27431132	0.24986909	0.302215108
PPP1R9B	salmon	0.263987501	0.274791676	0.300829009	0.210752244
SCAMP1	salmon	0.247759972	0.306448814	0.152380786	0.533433195
CBWD6	salmon	0.246666639	0.308657475	0.219805348	0.365892973
CTD-3203P2.2	salmon	0.246666639	0.308657475	0.219805348	0.365892973
GLS	salmon	0.246666639	0.308657475	0.219805348	0.365892973
IPO13	salmon	0.246666639	0.308657475	0.219805348	0.365892973
HYAL3	salmon	0.246194583	0.309614029	0.187053278	0.443200856
JAZF1	salmon	0.245063184	0.311913882	0.159040736	0.515473572
BLCAP	salmon	0.244054365	0.313973162	0.409747492	0.081466538
FKBP15	salmon	0.23957023	0.323224495	0.25999726	0.282380286
IGLC3	salmon	0.23957023	0.323224495	0.25999726	0.282380286
ITPR3	salmon	0.23957023	0.323224495	0.25999726	0.282380286
RBM19	salmon	0.23957023	0.323224495	0.25999726	0.282380286
RMDN3	salmon	0.23957023	0.323224495	0.25999726	0.282380286
SLC16A5	salmon	0.23957023	0.323224495	0.25999726	0.282380286
FOXRED1	salmon	0.238714423	0.325008277	0.262751133	0.277129329
BCOR	salmon	0.238647368	0.325148287	0.25924294	0.283829204
DGCR8	salmon	0.23520156	0.332391014	0.286048753	0.235141322
TRMT61B	salmon	0.232595342	0.337931335	0.190449373	0.434814037
XIST	salmon	-0.231580211	0.340103801	-0.136722485	0.576753944
CDC20	salmon	0.227468952	0.34898507	0.246652751	0.308685591
KDM8	salmon	0.227468952	0.34898507	0.246652751	0.308685591
ZNF35	salmon	0.227468952	0.34898507	0.246652751	0.308685591
SVIL	salmon	0.221282492	0.362598454	0.359504066	0.130603265
AC011841.1	salmon	0.220455148	0.364441619	0.116694116	0.634247756
AVEN	salmon	0.220455148	0.364441619	0.116694116	0.634247756
CELF4	salmon	0.220455148	0.364441619	0.116694116	0.634247756
COX10-AS1	salmon	0.220455148	0.364441619	0.116694116	0.634247756
CSF2RA	salmon	0.220455148	0.364441619	0.116694116	0.634247756
FAM199X	salmon	0.220455148	0.364441619	0.116694116	0.634247756
KIAA0754	salmon	0.220455148	0.364441619	0.116694116	0.634247756
LCN15	salmon	0.220455148	0.364441619	0.116694116	0.634247756
MAP3K9	salmon	0.220455148	0.364441619	0.116694116	0.634247756
MESDC1	salmon	0.220455148	0.364441619	0.116694116	0.634247756
PCGF6	salmon	0.220455148	0.364441619	0.116694116	0.634247756
PCOLCE	salmon	0.220455148	0.364441619	0.116694116	0.634247756
PPP1R13L	salmon	0.220455148	0.364441619	0.116694116	0.634247756
RAD1	salmon	0.220455148	0.364441619	0.116694116	0.634247756
RIN1	salmon	0.220455148	0.364441619	0.116694116	0.634247756
RP11-1017G21.5	salmon	0.220455148	0.364441619	0.116694116	0.634247756
RP11-111F5.4	salmon	0.220455148	0.364441619	0.116694116	0.634247756
RP11-196O16.1	salmon	0.220455148	0.364441619	0.116694116	0.634247756
RP11-708H21.4	salmon	0.220455148	0.364441619	0.116694116	0.634247756
RP11-727F15.12	salmon	0.220455148	0.364441619	0.116694116	0.634247756
RP13-314C10.5	salmon	0.220455148	0.364441619	0.116694116	0.634247756
RP13-638C3.4	salmon	0.220455148	0.364441619	0.116694116	0.634247756
TGFB1I1	salmon	0.220455148	0.364441619	0.116694116	0.634247756
TRIM16L	salmon	0.220455148	0.364441619	0.116694116	0.634247756
TTC13	salmon	0.220455148	0.364441619	0.116694116	0.634247756
VTI1A	salmon	0.220455148	0.364441619	0.116694116	0.634247756
XX-C2158C12.2	salmon	0.220455148	0.364441619	0.116694116	0.634247756
ZFAT	salmon	0.220455148	0.364441619	0.116694116	0.634247756
ZNF322	salmon	0.220455148	0.364441619	0.116694116	0.634247756
ZNF497	salmon	0.220455148	0.364441619	0.116694116	0.634247756
LINC00847	salmon	0.220455148	0.364441619	0.116694116	0.634247756
AC006486.1	salmon	0.220455148	0.364441619	0.116694116	0.634247756
ADAM8	salmon	0.220455148	0.364441619	0.116694116	0.634247756
EIF5A2	salmon	0.220455148	0.364441619	0.116694116	0.634247756
CLDN1	salmon	0.200184974	0.411239646	0.154561254	0.527521744
ZFAND1	salmon	0.199134197	0.413750305	0.163348073	0.504012272
ARFGAP3	salmon	0.192497189	0.429797409	0.23385917	0.335237986
ZDHHC16	salmon	0.191007224	0.433444411	0.203272321	0.403910677
AC016629.8	salmon	0.18862197	0.439316505	0.162000139	0.507585772
CLYBL	salmon	0.18862197	0.439316505	0.162000139	0.507585772
HHLA3	salmon	0.18862197	0.439316505	0.162000139	0.507585772
ZC3H7A	salmon	0.18862197	0.439316505	0.162000139	0.507585772
COA4	salmon	0.18489967	0.448562465	0.197612107	0.417401659
SIRPA	salmon	0.184694299	0.449075498	0.420861312	0.072755664
GLTSCR1L	salmon	0.18369536	0.451575223	0.291678819	0.225646315
DNAJA3	salmon	0.178463501	0.464783309	0.087682688	0.721135659
PTPN1	salmon	0.170645032	0.484879106	0.221210926	0.362757679
APEX2	salmon	0.151821705	0.5349538	0.171628299	0.482328568
ECT2	salmon	0.151821705	0.5349538	0.171628299	0.482328568
ELK3	salmon	0.151821705	0.5349538	0.171628299	0.482328568
FAM168A	salmon	0.151821705	0.5349538	0.171628299	0.482328568
PFKFB3	salmon	0.151821705	0.5349538	0.171628299	0.482328568
SERAC1	salmon	0.151821705	0.5349538	0.171628299	0.482328568
SPI1	salmon	0.151821705	0.5349538	0.171628299	0.482328568
XK	salmon	0.151821705	0.5349538	0.171628299	0.482328568
ZNF568	salmon	0.151821705	0.5349538	0.171628299	0.482328568
ZNF782	salmon	0.151821705	0.5349538	0.171628299	0.482328568
TUBE1	salmon	0.1309103	0.593207472	0.245330054	0.311370483
C4BPA	salmon	0.129035306	0.598556646	0.202338527	0.406119851
GALM	salmon	-0.127866544	0.601901032	-0.019382618	0.937225082
C19orf52	salmon	0.121887201	0.619128966	0.082923932	0.73573997
BIN1	salmon	0.114435951	0.640865988	0.24975591	0.302441397
POLR3E	salmon	-0.114231796	0.641465618	-0.0368089	0.881077322
PAXIP1-AS1	salmon	0.105967583	0.665913556	0.324852416	0.17477663
CIZ1	salmon	0.097280178	0.691965508	0.274336052	0.255706405
MCM5	salmon	0.096520684	0.694259421	0.198552881	0.415142796
LINC00493	salmon	-0.093366021	0.703814575	0.218486226	0.36884934
POFUT2	salmon	0.087061371	0.723037324	0.243748669	0.314598774
MAF1	salmon	0.086954809	0.723363634	0.19148511	0.432272917
ZNF623	salmon	0.086364147	0.72517317	0.049327126	0.841061158
PAK1	salmon	0.081411048	0.74040142	0.056813616	0.817300509
MTF2	salmon	0.078201786	0.750318238	0.15966008	0.513818045
PRMT10	salmon	0.068997624	0.778963466	0.164366746	0.501319704
ZNF770	salmon	0.068438976	0.780711309	0.078476076	0.749469176
ICMT	salmon	-0.054500404	0.824626898	0.334220233	0.161953281
PDXDC2P	salmon	0.041891698	0.86479074	0.267251614	0.268679035
MECP2	salmon	0.039275016	0.873169148	0.281028654	0.243821081
HSD11B1L	salmon	-0.036336039	0.882594914	0.167057702	0.494240391
FAM96A	salmon	0.028848916	0.90667287	0.012405646	0.959799283
DDX39A	salmon	-0.023692618	0.923301772	0.300479182	0.21130948
CBWD5	salmon	0.013681661	0.955668021	0.202947799	0.404677689
UPF3B	salmon	-0.009440962	0.969401441	0.368538835	0.120517676
AKR1B10	salmon	0.006808739	0.977930227	-0.008778871	0.971546449
PARP4	salmon	0.005839887	0.981070074	0.355894327	0.134794348
DIAPH1	tan	0.621624241	0.004493392	0.520859481	0.022218841
ANXA1	tan	0.603859916	0.006183845	0.580584531	0.009150345
S100A13	tan	0.595917167	0.007091564	0.417747547	0.075122965
GANC	tan	0.590329605	0.007792897	0.240126804	0.322067529
RNF40	tan	0.587494229	0.00816975	0.388779124	0.09995629
VCP	tan	0.581932868	0.008951873	0.641932639	0.003045769
CC2D1A	tan	0.542264845	0.016458913	0.497797658	0.030092495
TXNDC15	tan	0.534856994	0.018298762	0.259789407	0.282779079
SNAP29	tan	0.525084113	0.020971843	0.383920893	0.104641419
STAU1	tan	0.515837725	0.023776437	0.460370153	0.047314788
RPP14	tan	0.512660162	0.024805571	0.316509604	0.186761737
C11orf49	tan	0.508111027	0.026339491	0.30110297	0.21031653
SMG1	tan	0.493589761	0.031738364	0.379260793	0.109282298
LRRN2	tan	0.49264989	0.032115372	0.310867025	0.195173096
ZNF358	tan	0.47808458	0.03841496	0.424542661	0.070028874
ASRGL1	tan	0.468804414	0.042899881	0.575778496	0.009886959
ARHGEF11	tan	0.46390071	0.045426407	0.241100677	0.320049031
FBLIM1	tan	0.460765726	0.047100278	0.451181607	0.052510442
SPIN2B	tan	0.448798113	0.053926293	0.203394311	0.403622554
CA2	tan	0.443601225	0.057113471	0.456754852	0.049309993
FOXP4	tan	0.443409547	0.057233684	0.477911901	0.038494965
LEMD2	tan	0.442330429	0.057914029	0.307186599	0.200793326
AMBRA1	tan	0.441245534	0.058604149	0.256860038	0.288436317
RP11-792A8.4	tan	0.42471108	0.069905974	0.491682686	0.032506971
TRIM11	tan	0.403444007	0.086736193	0.215523851	0.375537486
PIK3C2B	tan	0.393121247	0.095899107	0.196570796	0.419909571
STK25	tan	0.392058454	0.0968809	0.174184267	0.475729675
EZR	tan	0.385794538	0.102816154	0.407533756	0.083289584
APLP2	tan	0.380771288	0.107762149	0.457635621	0.048818118
CPT1A	tan	0.379668749	0.108870227	0.324520525	0.175243199
DNAJC4	tan	0.379341458	0.109200731	0.626343424	0.004114835
APAF1	tan	0.370058503	0.118877292	0.221570068	0.361959033
TCIRG1	tan	0.364710932	0.124720823	0.384081472	0.104484077
DMTF1	tan	0.36467697	0.124758572	0.383961744	0.104601374
TSPAN14	tan	0.363634381	0.125921373	0.442777801	0.057631241
DOCK6	tan	0.36049264	0.129471681	0.279598909	0.246330003
NDUFV2	tan	0.355230354	0.135575409	0.355159556	0.135658878
KLF6	tan	0.352365745	0.138981569	0.637746596	0.003307213
PCMTD1	tan	0.350511745	0.141217701	0.174248581	0.475564213
ZSCAN9	tan	0.34964042	0.142277242	0.337105956	0.158136672
HIST1H1C	tan	0.349586784	0.142342644	0.547094119	0.015341096
PLEC	tan	0.341323263	0.152670919	0.566856077	0.011381242
GRTP1	tan	0.331637539	0.16542224	0.268757491	0.265887843
TMEM184B	tan	0.330727432	0.16665666	0.25630898	0.289508215
MAML3	tan	0.330726124	0.166658439	0.31154204	0.1941538
ZBTB48	tan	0.329943978	0.167724321	0.282953199	0.240469718
TBC1D9B	tan	0.328355203	0.169903741	0.306121554	0.202439513
GORASP1	tan	0.327547786	0.171018679	0.201714306	0.407600285
DENND2D	tan	0.327449747	0.171154395	0.326186931	0.172909084
USP3	tan	0.324669205	0.175034082	0.442545997	0.057777636
COX19	tan	0.321040625	0.18018607	0.261021049	0.280421066
SMARCAD1	tan	0.317914224	0.184706309	0.127458015	0.60307183
IL32	tan	0.314670137	0.189476621	0.314498737	0.189730928
HOXA1	tan	0.31042861	0.195837023	0.167174634	0.493933875
HNRNPR	tan	0.308243203	0.199168978	0.327327617	0.171323565
PRSS23	tan	0.307233052	0.200721729	0.297116001	0.216716017
PROSC	tan	0.306272863	0.2022051	0.260604558	0.28121709
PET117	tan	0.298871444	0.213882862	0.287633727	0.232442729
GLTSCR1	tan	0.293629171	0.222415953	0.101664238	0.678774932
TATDN2	tan	0.292790658	0.223801072	0.176572941	0.469603628
SMCHD1	tan	0.290616572	0.227418441	0.205918252	0.397686539
ISG15	tan	0.289176567	0.229835122	0.492303304	0.032255272
AQP8	tan	0.286399968	0.234541611	0.409480081	0.08168518
PACSIN2	tan	0.286255388	0.234788367	0.17754224	0.467129099
ANKRD13A	tan	0.285744066	0.235662385	0.210829162	0.386274802
TES	tan	0.285072305	0.23681382	0.24057842	0.32113055
HIPK2	tan	0.284353249	0.238050317	0.221243408	0.362685407
PICK1	tan	0.283683675	0.239205441	0.153446105	0.530541218
TRIM25	tan	0.282122352	0.241912902	0.260916547	0.280620666
CELF1	tan	0.279943588	0.245723662	0.296439435	0.217814461
DNAJC17	tan	0.275671616	0.253305914	0.068247001	0.781312174
RAB11FIP4	tan	0.274486593	0.255435112	0.37348045	0.115241827
TRIM21	tan	0.274125325	0.256086464	0.319405082	0.182541376
KDM6B	tan	0.268881345	0.265659086	0.371768088	0.117050972
ANKRD13D	tan	0.268312471	0.266710807	0.146348917	0.549942757
CREM	tan	0.258279091	0.28568723	0.212280356	0.382937726
MICU2	tan	0.257639258	0.286924759	0.116446559	0.634972013
SPATA6	tan	0.25319329	0.295614505	0.310822058	0.195241124
CCDC28A	tan	0.251894867	0.298182162	0.271109783	0.261564218
VAV1	tan	0.251685891	0.298596678	0.388172213	0.100533119
SNAPC5	tan	0.25113586	0.29968936	0.127885316	0.601847255
CDHR2	tan	0.250771112	0.300415299	0.434109941	0.063298746
GUCA2A	tan	0.248809463	0.304337694	0.347311572	0.145136322
SDF2	tan	0.247792923	0.306382398	0.636492102	0.003389076
U47924.27	tan	0.24589	0.310232168	0.433682856	0.063588413
CYTH2	tan	0.242554174	0.317050452	0.456027497	0.049719029
FASN	tan	0.239906815	0.322524534	0.108190427	0.659304696
S100PBP	tan	0.239047879	0.324312555	0.226649636	0.350770821
SORL1	tan	0.23062063	0.34216484	0.351287716	0.140278758
RP11-345P4.9	tan	0.230307648	0.342838645	0.209064771	0.390353724
PCK2	tan	0.229871116	0.343779722	0.297877044	0.215484755
MED10	tan	0.228793789	0.34610863	0.386721167	0.101922
SDC1	tan	0.228538906	0.346660954	0.388302164	0.100409407
CAPRIN2	tan	0.227667139	0.348553899	0.064266133	0.793798214
RP5-1073O3.7	tan	0.227158281	0.349661579	0.074717015	0.761128968
ANPEP	tan	0.226931337	0.350156243	0.297925523	0.215406477
PIGF	tan	0.225507952	0.353267948	0.18499423	0.44832635
ARPC4	tan	0.224925412	0.354546021	0.382015823	0.106521131
KB-1572G7.2	tan	0.224826501	0.354763293	0.118676472	0.628459668
PLXNA1	tan	0.224826501	0.354763293	0.118676472	0.628459668
ATP13A1	tan	0.215847804	0.374802803	0.243005043	0.316123717
TAOK1	tan	0.213256033	0.380703173	0.280703498	0.244390227
RP5-821D11.7	tan	0.212870941	0.381584262	0.074698189	0.761187491
WWP1	tan	0.208752601	0.391077865	0.218038103	0.369856719
RP11-690G19.3	tan	0.207405212	0.394211898	0.179567572	0.461979897
GALNT6	tan	0.206956922	0.395257674	0.271921904	0.260081815
RILP	tan	0.203076351	0.40437376	0.130545138	0.594247681
NEIL1	tan	0.200892426	0.409553944	0.478168592	0.038376083
POC1B	tan	0.200562421	0.410339809	0.255046617	0.291972891
B3GALNT2	tan	0.199767203	0.412236855	0.171140052	0.483594222
METTL12	tan	0.196330539	0.420489349	0.403600916	0.086602062
DGCR2	tan	0.195667394	0.422091842	0.206323225	0.396738564
ZNF622	tan	0.193866228	0.42646073	0.272033151	0.259879162
VRK3	tan	0.193829481	0.42655011	0.234881199	0.33306915
RAB37	tan	0.193421223	0.427543805	0.472725834	0.040958201
LRRC42	tan	0.190434411	0.434850802	0.1799307	0.461059736
KIF2A	tan	0.186894317	0.443595464	0.314029164	0.19042881
PPIL4	tan	0.181524869	0.457031169	0.227496478	0.348925166
DDX28	tan	0.180941434	0.458503459	0.121805047	0.619367029
PCYT2	tan	0.179172026	0.462983265	0.410209431	0.081089861
AKNA	tan	0.175388123	0.472637275	0.169739593	0.487233617
EGR2	tan	0.170489389	0.485283441	0.199139585	0.413737409
SPPL3	tan	-0.166270052	0.496307479	-0.044871208	0.855267419
FAM221B	tan	-0.161855315	0.507970431	0.106131522	0.665425327
PPP1R26	tan	-0.161855315	0.507970431	0.106131522	0.665425327
TOLLIP-AS1	tan	-0.16180774	0.508096824	0.153804601	0.529569656
ZFX	tan	0.161048271	0.51011652	0.109214336	0.656268527
RP11-355B11.2	tan	0.160879359	0.510566236	0.15163883	0.535451619
MANBAL	tan	0.160586821	0.511345542	0.243586311	0.314931344
ARHGEF18	tan	0.159851043	0.513308102	0.023189566	0.924925839
KLC2	tan	0.159851043	0.513308102	0.023189566	0.924925839
LGALS9B	tan	0.159851043	0.513308102	0.023189566	0.924925839
PRDM15	tan	0.159851043	0.513308102	0.023189566	0.924925839
RP11-802E16.3	tan	0.159851043	0.513308102	0.023189566	0.924925839
NAT6	tan	0.15230168	0.53364823	0.111820494	0.648563897
GEMIN8	tan	0.150777155	0.537800104	0.151923828	0.534675893
TICAM1	tan	0.150500691	0.538554598	0.152435981	0.533283181
HCG11	tan	0.148211788	0.544819665	0.122100674	0.618510545
PAPD4	tan	0.144107483	0.556135358	0.202653748	0.405373369
NUMA1	tan	0.140855316	0.56517492	0.33048227	0.166990257
PSD4	tan	0.138707502	0.571179811	0.072834147	0.766987971
DND1	tan	0.135571148	0.579997651	0.092064342	0.707769739
HTRA2	tan	0.135571148	0.579997651	0.092064342	0.707769739
SLC25A46	tan	0.135571148	0.579997651	0.092064342	0.707769739
ARHGAP21	tan	0.133982968	0.584484794	0.301033204	0.210427431
VEZF1	tan	0.133547249	0.585718409	-0.043885506	0.858415934
CNNM4	tan	0.13275413	0.587966709	0.383502391	0.105052285
SLC37A3	tan	0.132013276	0.590070118	0.12096333	0.6218082
MUC13	tan	0.13146367	0.591632573	0.225176828	0.353994098
CCDC74A	tan	0.127181886	0.60386371	0.16317772	0.504463226
CTB-113I20.2	tan	0.127181886	0.60386371	0.16317772	0.504463226
GUCA2B	tan	0.127095719	0.604110907	0.200535738	0.410403385
NR4A2	tan	0.124298592	0.612157608	0.239674526	0.323007505
STRADB	tan	0.121257164	0.620955582	0.173167789	0.478348574
MUC12	tan	-0.120776404	0.622350844	0.044187222	0.857451977
ADNP2	tan	-0.120612364	0.622827202	0.178219167	0.465404871
OTUD3	tan	-0.118991122	0.627542847	0.173423023	0.477690306
PHTF1	tan	0.117839563	0.630900772	0.245967666	0.310074477
DPAGT1	tan	0.114701855	0.640085316	0.264087662	0.274602834
WNK1	tan	-0.111934986	0.648226197	0.247460703	0.307052424
PHLDA2	tan	0.108647585	0.657948464	0.371289892	0.117559792
SGSM2	tan	0.107108165	0.662519448	0.104282682	0.670938816
ADHFE1	tan	0.1068312	0.663343055	0.080609497	0.742874658
SHROOM1	tan	0.103457572	0.673404632	0.206805043	0.395612323
ZNF275	tan	0.099005306	0.68676463	0.125301423	0.609267738
RRP8	tan	-0.098450683	0.688435239	-0.038741782	0.874878137
SLC27A3	tan	0.095780359	0.69649789	0.087324864	0.722230659
RP11-398C13.6	tan	-0.091120631	0.71064171	0.089306126	0.716174213
DNAJA4	tan	0.089250835	0.716343013	0.233637644	0.335709171
WRB	tan	0.085068998	0.729145823	0.197398937	0.417914407
PGS1	tan	-0.083843994	0.73290941	0.229925038	0.343663396
CTD-3092A11.2	tan	0.080093165	0.744469115	0.132278353	0.589317158
MEN1	tan	0.079435474	0.746501535	0.164411164	0.501202454
DCK	tan	-0.079172697	0.747314029	-0.004572948	0.985176354
THOC5	tan	0.076036853	0.757029359	0.204330914	0.401414173
HDAC5	tan	-0.073857449	0.763802195	0.258071249	0.286088867
SETD4	tan	0.073179465	0.765912511	0.010755007	0.965144876
CLCA4	tan	-0.072020481	0.76952366	-0.046735159	0.849319373
PDGFA	tan	-0.069631917	0.776980185	0.152118508	0.5341463
PLCD1	tan	-0.069631917	0.776980185	0.152118508	0.5341463
SFT2D3	tan	0.067384043	0.784014617	0.103430081	0.673486841
RP11-73M18.8	tan	0.067383955	0.784014893	0.12476588	0.610810334
ASXL1	tan	0.066156709	0.787862215	0.143745086	0.557139479
RP11-48O20.4	tan	0.061854787	0.801385057	0.249760755	0.302431708
SLC22A18AS	tan	0.060885687	0.804438988	0.029776976	0.903683652
RAB35	tan	0.05928856	0.809477924	0.179163219	0.463005618
RHNO1	tan	0.05928856	0.809477924	0.179163219	0.463005618
HIST2H2BE	tan	-0.053608866	0.827454316	0.079810945	0.745341045
PYGB	tan	-0.047716352	0.846191398	0.168081244	0.491560498
TSTA3	tan	0.047000387	0.848473631	0.350993043	0.140634804
TONSL	tan	-0.046362614	0.850507587	0.311612154	0.194048128
GPR108	tan	0.045252156	0.854051161	0.343382426	0.1500502
HDHD3	tan	-0.043383218	0.860021125	0.164062086	0.502124257
CBS	tan	0.043078218	0.860996091	0.050720234	0.836629105
CTB-58E17.1	tan	0.043078218	0.860996091	0.050720234	0.836629105
CTBP1-AS2	tan	0.043078218	0.860996091	0.050720234	0.836629105
KIAA1683	tan	0.043078218	0.860996091	0.050720234	0.836629105
KLHL6	tan	0.043078218	0.860996091	0.050720234	0.836629105
KSR1	tan	0.043078218	0.860996091	0.050720234	0.836629105
LDOC1L	tan	0.043078218	0.860996091	0.050720234	0.836629105
LINC00341	tan	0.043078218	0.860996091	0.050720234	0.836629105
NTS	tan	0.043078218	0.860996091	0.050720234	0.836629105
RP11-1275H24.3	tan	0.043078218	0.860996091	0.050720234	0.836629105
RP11-73M18.9	tan	0.043078218	0.860996091	0.050720234	0.836629105
SERPINB8	tan	0.043078218	0.860996091	0.050720234	0.836629105
SLC27A4	tan	0.043078218	0.860996091	0.050720234	0.836629105
WDR89	tan	0.043078218	0.860996091	0.050720234	0.836629105
BMP1	tan	0.043078218	0.860996091	0.050720234	0.836629105
BTNL8	tan	0.043078218	0.860996091	0.050720234	0.836629105
DIO3	tan	0.043078218	0.860996091	0.050720234	0.836629105
DIO3OS	tan	0.043078218	0.860996091	0.050720234	0.836629105
LOH12CR2	tan	0.043078218	0.860996091	0.050720234	0.836629105
SEMA6D	tan	0.043078218	0.860996091	0.050720234	0.836629105
WDR7	tan	0.043078218	0.860996091	0.050720234	0.836629105
STX19	tan	0.043078218	0.860996091	0.050720234	0.836629105
WIPF1	tan	0.042360441	0.863291292	0.121823085	0.619314757
PELI2	tan	0.034941905	0.88707149	0.08161204	0.739781627
FBXO42	tan	0.028928838	0.906415398	0.115664849	0.637261077
ANP32E	tan	0.024366928	0.921125268	0.106464246	0.664434832
MLK4	tan	0.024366928	0.921125268	0.106464246	0.664434832
PRICKLE3	tan	0.024366928	0.921125268	0.106464246	0.664434832
SLC16A1	tan	0.024366928	0.921125268	0.106464246	0.664434832
PODNL1	tan	0.023978135	0.922380129	0.174742133	0.474295407
ADTRP	tan	0.022990594	0.925568286	0.108923026	0.657131818
NEAT1	tan	0.022872015	0.925951178	-0.222275846	0.36039247
CLIC5	tan	-0.022483436	0.927206007	0.065289908	0.790582414
LRP10	tan	-0.020927879	0.932230959	0.282324483	0.241561292
MST1R	tan	0.020600682	0.933288231	0.148042511	0.545284303
HERC4	tan	0.0201874	0.934623818	0.162967596	0.505019731
RASA1	tan	-0.018490973	0.94010782	0.284920598	0.237074353
ALKBH4	tan	-0.001142274	0.99629703	0.231818593	0.339592915
MRPS36	turquoise	0.766463219	0.000129524	0.453696092	0.051047544
NSD1	turquoise	0.733036879	0.00035638	0.719014657	0.000522261
FN3K	turquoise	0.730911112	0.000378194	0.516200681	0.023661056
MGMT	turquoise	0.725985044	0.000433122	0.54260831	0.016377329
CSNK1A1	turquoise	0.719404578	0.000516896	0.49775148	0.030110188
PKIG	turquoise	0.682600232	0.001280315	0.355064191	0.135771369
SAFB2	turquoise	0.667823523	0.001780303	0.470592429	0.04200598
DDIT3	turquoise	0.667403294	0.001796608	0.544782745	0.015868281
AKAP9	turquoise	0.662481514	0.00199701	0.840413191	6.67E-06
TDP2	turquoise	0.652041191	0.002484105	0.562847618	0.012109222
GRK5	turquoise	0.640270379	0.003147462	0.562398928	0.012192985
GRN	turquoise	0.639993667	0.00316466	0.788269777	6.10E-05
C1orf35	turquoise	0.638462105	0.003261258	0.383252414	0.105298255
EXOSC4	turquoise	0.635371768	0.003463591	0.554250272	0.013796984
DDX46	turquoise	0.634983013	0.003489761	0.554047943	0.013838859
USP8	turquoise	0.628097215	0.003981018	0.514091584	0.024337723
PAIP2	turquoise	0.625281126	0.004197673	0.569515585	0.010918003
DHDDS	turquoise	0.621597339	0.004495629	0.495432509	0.031009189
EXT1	turquoise	0.613591907	0.005203276	0.398937438	0.090653888
C19orf53	turquoise	0.613016086	0.005257502	0.676134318	0.00148228
PHF14	turquoise	0.611939056	0.005360172	0.546330082	0.015513789
CRTC1	turquoise	0.609701439	0.005578728	0.374497616	0.114176672
PPARGC1B	turquoise	0.608603493	0.005688603	0.478742606	0.038111262
STAT3	turquoise	0.603900138	0.006179503	0.55901002	0.012840791
SLC37A1	turquoise	0.602598518	0.006321298	0.661175901	0.002053183
TAF11	turquoise	0.601164541	0.006480574	0.434109749	0.063298876
NEK7	turquoise	0.600684723	0.006534593	0.325810841	0.173434014
EXOC1	turquoise	0.596530218	0.007017852	0.38122115	0.107312365
PCLO	turquoise	0.596110452	0.007068256	0.499882684	0.029302026
HOXA3	turquoise	0.595209557	0.007177428	0.536410989	0.017899878
RNF213	turquoise	0.593557925	0.007381139	0.588470171	0.008038403
CDKN2D	turquoise	0.5921199	0.00756231	0.265149252	0.272606283
NAE1	turquoise	0.591478255	0.007644306	0.50840876	0.026236879
TGOLN2	turquoise	0.590876459	0.007721865	0.565509721	0.011621714
SLTM	turquoise	0.589008913	0.007966635	0.464011254	0.045368226
TMEM161B-AS1	turquoise	0.587007728	0.008235873	0.434359849	0.063129707
NCOR1	turquoise	0.582498442	0.008869667	0.631632179	0.003722167
LAS1L	turquoise	0.582409943	0.008882489	0.556989875	0.013239903
LTA4H	turquoise	0.581332326	0.009039836	0.398639839	0.090917072
ANKZF1	turquoise	0.580477527	0.009166247	0.447555568	0.054675767
AGPAT2	turquoise	0.576316167	0.009802246	0.568974358	0.011011021
ENY2	turquoise	0.576181684	0.009823379	0.623921499	0.004305693
SUN1	turquoise	0.574510825	0.010089029	0.515019303	0.024038231
DUSP23	turquoise	0.572937226	0.010344492	0.538844231	0.017289218
TUBGCP2	turquoise	0.570806073	0.010698765	0.527773963	0.020207157
LINC00685	turquoise	0.570037779	0.010828857	0.502508999	0.02832952
DNPEP	turquoise	0.568134949	0.01115655	0.469563874	0.042518431
SNHG17	turquoise	0.565691826	0.011588951	0.305216562	0.203845314
MALAT1	turquoise	0.557844302	0.013069901	0.600352699	0.006572188
GPR35	turquoise	0.556829357	0.013272038	0.299696891	0.21255908
HSF1	turquoise	0.556717517	0.013294465	0.50068986	0.029000402
POLR3H	turquoise	0.556503839	0.013337396	0.339159256	0.155458979
CMTM3	turquoise	0.55515085	0.013611824	0.374906208	0.113750791
CAST	turquoise	0.553835213	0.013882997	0.45493897	0.050335994
MT-RNR2	turquoise	0.54974428	0.014753949	0.622263044	0.004440537
RDH5	turquoise	0.547961557	0.015146896	0.432086555	0.064679897
SRSF11	turquoise	0.546800227	0.01540734	0.668889128	0.00173951
RNF43	turquoise	0.545427316	0.015719834	0.508295384	0.026275917
PGPEP1	turquoise	0.545027524	0.015811776	0.331965192	0.164979361
ZNF579	turquoise	0.543993168	0.016051645	0.288021208	0.231786049
ZMYND8	turquoise	0.540351296	0.016919388	0.489306758	0.033484691
PTK2	turquoise	0.538839051	0.017290501	0.379477978	0.109062783
LINS	turquoise	0.537852393	0.017536102	0.240145182	0.32202937
CHTOP	turquoise	0.537266571	0.017683234	0.661426118	0.002042317
NFE2L1	turquoise	0.53670554	0.017825057	0.446604464	0.055254758
PSMB9	turquoise	0.536329216	0.017920694	0.753570797	0.000194933
KIAA1191	turquoise	0.535619719	0.018102111	0.484997719	0.035315998
VGLL4	turquoise	0.533641145	0.018615745	0.378058998	0.110502724
RNA28S5	turquoise	0.529964759	0.0196008	0.547408013	0.015270594
RP11-339B21.11	turquoise	0.529214868	0.019806705	0.215072986	0.37656133
POLE4	turquoise	0.528982485	0.01987086	0.331728966	0.165298579
SDSL	turquoise	0.528105469	0.020114463	0.581726168	0.00898207
LYPLA2	turquoise	0.527031031	0.020416119	0.468276989	0.043166329
SEC63	turquoise	0.525182565	0.020943457	0.328680533	0.169455905
ZNF791	turquoise	0.52241174	0.021754036	0.287889833	0.23200856
CHERP	turquoise	0.522242347	0.021804382	0.15982125	0.513387646
RBFA	turquoise	0.521233998	0.022105986	0.366427331	0.122823524
MAPKAPK5	turquoise	0.520969709	0.022185578	0.265438525	0.272063812
SMNDC1	turquoise	0.520182472	0.022424	0.358303502	0.131986853
RBM12B	turquoise	0.519933565	0.022499803	0.347848079	0.144474149
PMPCB	turquoise	0.517462976	0.023263213	0.585132709	0.008494792
WDR6	turquoise	0.51721798	0.023340014	0.367031751	0.122160302
FBXO7	turquoise	0.516228105	0.023652357	0.235221264	0.332349332
OTUD7B	turquoise	0.516177071	0.023668548	0.236625544	0.329386557
SFSWAP	turquoise	0.513123842	0.024653254	0.32705564	0.171700704
UTY	turquoise	0.512286986	0.024928695	0.414975079	0.077278417
PHF17	turquoise	0.510171404	0.0256358	0.310778321	0.195307307
UNC13D	turquoise	0.50822228	0.026301112	0.363748572	0.125793644
WDR60	turquoise	0.505778749	0.027154224	0.380364026	0.108170508
CDK12	turquoise	0.50533488	0.027311491	0.254097987	0.293833425
CYB5D1	turquoise	0.504646531	0.027556789	0.194593931	0.424692743
CNKSR1	turquoise	0.503389057	0.028009349	0.502522033	0.028324757
LRSAM1	turquoise	0.498986809	0.029639657	0.342262184	0.15147205
ATN1	turquoise	0.498766033	0.029723326	0.5099887	0.025697597
UCHL3	turquoise	0.498497329	0.029825407	0.51582082	0.023781822
ERMAP	turquoise	0.498128844	0.029965839	0.331280688	0.165905505
CITED2	turquoise	0.497502805	0.030205608	0.617702281	0.004829347
COPS6	turquoise	0.49739607	0.030246636	0.666953258	0.001814206
E4F1	turquoise	0.495507656	0.030979732	0.225994447	0.352202625
RP11-473M20.14	turquoise	0.495417273	0.031015163	0.224285386	0.355953272
STK38	turquoise	0.4944509	0.031395969	0.452111604	0.051965721
CD97	turquoise	0.492713791	0.032089629	0.447661981	0.054611274
ARHGEF10L	turquoise	0.490353412	0.033051207	0.378076446	0.110484936
HSD3B7	turquoise	0.486758988	0.03455833	0.287949725	0.231907103
FAM136A	turquoise	0.485907152	0.034923186	0.301386329	0.209866491
FANCD2	turquoise	0.485904722	0.034924231	0.352843158	0.138409789
UBAP2L	turquoise	0.485652591	0.035032796	0.340378117	0.153884341
ALDH1L1	turquoise	0.485641249	0.035037686	0.331414914	0.165723617
SMARCAL1	turquoise	0.48352336	0.03596008	0.318844336	0.183353642
BCL7A	turquoise	0.482795	0.036281603	0.337174679	0.158046541
SLC22A18	turquoise	0.482390105	0.036461296	0.670273002	0.001687698
KDM5A	turquoise	0.481121144	0.037028927	0.523414439	0.021457895
RPP38	turquoise	0.478703055	0.038129464	0.178261182	0.465297959
FYTTD1	turquoise	0.476924236	0.038955036	0.38660138	0.102037271
TNKS1BP1	turquoise	0.476805907	0.039010439	0.619179084	0.004700506
CRTC2	turquoise	0.474737529	0.039988719	0.286586995	0.234222657
STX5	turquoise	0.474190571	0.040250543	0.371225863	0.117628041
C19orf40	turquoise	0.472657606	0.040991396	0.257563967	0.2870706
SLC25A36	turquoise	0.471277705	0.041667202	0.57285383	0.010358174
SF1	turquoise	0.47125769	0.041677067	0.441826353	0.058233914
RBM28	turquoise	0.468353054	0.043127824	0.309370272	0.19744594
NARF	turquoise	0.466884102	0.0438761	0.430844001	0.06553917
HINT2	turquoise	0.466283314	0.044184989	0.632035781	0.003693517
PHF7	turquoise	0.466130086	0.044264035	0.318174012	0.184327825
RHPN2	turquoise	0.466130086	0.044264035	0.318174012	0.184327825
GSPT2	turquoise	0.46502031	0.044839777	0.254985567	0.292092411
QRICH1	turquoise	0.46502031	0.044839777	0.254985567	0.292092411
C19orf57	turquoise	0.464971071	0.044865454	0.437704845	0.060899615
CRY2	turquoise	0.464843868	0.04493184	0.263199631	0.276279916
SHC1	turquoise	0.463912523	0.045420187	0.418727204	0.074372092
LINC00938	turquoise	0.460670813	0.04715168	0.392385619	0.096577895
DKK3	turquoise	0.460586448	0.047197404	0.546631821	0.015445403
RP11-349A22.5	turquoise	0.458418109	0.048384273	0.402983967	0.087130329
ZNF395	turquoise	0.45803019	0.048598983	0.462263405	0.046294844
BTN2A1	turquoise	0.456989327	0.049178681	0.292933558	0.223564625
POLR1C	turquoise	0.456840372	0.049262068	0.456426367	0.049494401
FBXL15	turquoise	0.456554476	0.04942242	0.525571704	0.020831557
TMEM138	turquoise	0.456503221	0.049451209	0.292535441	0.224223769
FAM111A	turquoise	0.454122146	0.050802772	0.311744552	0.193848693
MSL3	turquoise	0.452806204	0.051561684	0.228760675	0.346180358
TRIM33	turquoise	0.452402485	0.051796229	0.383523913	0.105031127
PIAS1	turquoise	0.452330925	0.051837887	0.416443388	0.076131259
C1orf122	turquoise	0.45190164	0.052088325	0.497854254	0.030070822
SENP6	turquoise	0.451697512	0.052207732	0.459772894	0.04764008
ZNRF1	turquoise	0.450680893	0.052805511	0.390206994	0.098608652
CCDC88C	turquoise	0.450456674	0.05293805	0.371132155	0.117727977
USP12	turquoise	0.450228621	0.053073113	0.308512742	0.198756008
RP11-554J4.1	turquoise	0.449795322	0.053330452	0.360800187	0.129121057
FAM76B	turquoise	0.449325235	0.053610708	0.349161591	0.142861857
BSCL2	turquoise	0.448886852	0.053873067	0.387244752	0.101419256
AGAP10	turquoise	0.44815952	0.054310499	0.249681248	0.302590729
MYBBP1A	turquoise	0.44815952	0.054310499	0.249681248	0.302590729
ZCCHC11	turquoise	0.448114742	0.054337517	0.217917746	0.370127546
CCDC88B	turquoise	0.447315009	0.054821773	0.424177837	0.070295649
GRAMD4	turquoise	0.447154957	0.054919079	0.510637035	0.025478834
GIGYF1	turquoise	0.447020158	0.055001133	0.486817638	0.034533318
CCDC125	turquoise	0.446099642	0.055563949	0.385152088	0.103439405
CTD-2319I12.1	turquoise	0.445998794	0.055625873	0.272865529	0.258366019
SATB1	turquoise	0.444811019	0.056359133	0.283308661	0.239853967
KIAA0100	turquoise	0.442298652	0.057934155	0.301288311	0.210022095
CHCHD1	turquoise	0.440870127	0.058844389	0.559820619	0.012683384
PTPRJ	turquoise	0.440221456	0.059261252	0.42166603	0.072152978
FAM179B	turquoise	0.438775094	0.060198751	0.497181241	0.030329346
SRP54	turquoise	0.438585107	0.060322721	0.537954067	0.017510665
PTPN6	turquoise	0.438419922	0.060430663	0.477852749	0.0385224
ZNF771	turquoise	0.437909679	0.060765005	0.241676498	0.318859097
TFEB	turquoise	0.436252735	0.061860333	0.381671177	0.106863768
CTB-89H12.4	turquoise	0.435299156	0.062497386	0.533316105	0.018701219
ITGB4	turquoise	0.432462085	0.064421872	0.685256199	0.001204306
CHTF18	turquoise	0.432338421	0.064506756	0.310822321	0.195240725
ARFIP2	turquoise	0.431349168	0.065188804	0.43182441	0.064860474
TYW5	turquoise	0.431091646	0.065367237	0.364125159	0.125373057
DFFB	turquoise	0.430361967	0.065874805	0.317811475	0.184856147
MOK	turquoise	0.430361967	0.065874805	0.317811475	0.184856147
RPTOR	turquoise	0.430361967	0.065874805	0.317811475	0.184856147
SNHG1	turquoise	0.430361967	0.065874805	0.317811475	0.184856147
RFFL	turquoise	0.429888043	0.066206045	0.318238832	0.18423347
WRNIP1	turquoise	0.429565775	0.066431998	0.320742555	0.180613777
MFHAS1	turquoise	0.429224724	0.066671748	0.372070544	0.116729959
LINC00483	turquoise	0.428950303	0.066865128	0.361509859	0.128314542
ZC3H7B	turquoise	0.426965854	0.068276036	0.322544579	0.178038436
SHF	turquoise	0.426255447	0.068786486	0.378803883	0.109745146
C19orf70	turquoise	0.425773627	0.069134304	0.459685603	0.047687764
MICALL2	turquoise	0.424149643	0.070316297	0.338657947	0.156109828
DEF6	turquoise	0.423993647	0.070430623	0.262412508	0.277771722
FAM195B	turquoise	0.423630705	0.070697153	0.183161473	0.452914136
NUP160	turquoise	0.422814397	0.071299357	0.445357524	0.056020852
ZFYVE19	turquoise	0.422106739	0.07182449	0.27897953	0.247421973
ATXN2	turquoise	0.420791916	0.072807812	0.511729553	0.025113504
CXXC5	turquoise	0.420739556	0.072847176	0.556773953	0.013283144
ADAM15	turquoise	0.420601632	0.072950945	0.360438316	0.129533682
MYO1D	turquoise	0.420388625	0.073111418	0.613375483	0.005223603
SLC16A11	turquoise	0.420338834	0.073148967	0.340146415	0.154182824
C2CD2L	turquoise	0.419100838	0.074087186	0.406411396	0.084225242
NAT9	turquoise	0.418817987	0.074302793	0.233031926	0.336999506
SNRPD1	turquoise	0.417932252	0.074980967	0.402279821	0.087736141
MAEA	turquoise	0.416998241	0.075701064	0.247991496	0.305982333
H6PD	turquoise	0.416666277	0.075958229	0.316168587	0.187263065
POLR2K	turquoise	0.416316599	0.076229816	0.450558607	0.052877764
CHD6	turquoise	0.41465122	0.077533153	0.398100446	0.091395507
MAPK9	turquoise	0.413813226	0.078195171	0.329428625	0.168429161
KLHDC10	turquoise	0.413101226	0.078760927	0.457300894	0.049004607
KNSTRN	turquoise	0.412925719	0.078900848	0.317414484	0.185435845
RP9	turquoise	0.412551703	0.079199642	0.496909307	0.030434293
MCM3AP	turquoise	0.409611517	0.081577661	0.406023231	0.084550627
TWF1	turquoise	0.407377585	0.083419316	0.380585326	0.107948474
HELZ2	turquoise	0.40649321	0.084156778	0.224678327	0.355088918
TIMM22	turquoise	0.405891813	0.084661	0.339672341	0.15479478
RP11-112J3.16	turquoise	0.405840139	0.084704427	0.335509982	0.160239756
DGKE	turquoise	0.405378511	0.085093113	0.335547288	0.160190378
FBXL19	turquoise	0.405378511	0.085093113	0.335547288	0.160190378
MYOF	turquoise	0.405378511	0.085093113	0.335547288	0.160190378
RIN3	turquoise	0.405378511	0.085093113	0.335547288	0.160190378
BOLA1	turquoise	0.402541191	0.087510913	0.303697203	0.20621994
NOC4L	turquoise	0.401686657	0.088248859	0.292209315	0.224764661
GSTP1	turquoise	0.401607966	0.088317041	0.26745474	0.268301474
FAM160B2	turquoise	0.401380581	0.088514279	0.350200021	0.141596126
C11orf57	turquoise	0.39969537	0.089986122	0.289069883	0.230014822
LINC00116	turquoise	0.399205116	0.090417643	0.517596474	0.023221447
GPM6B	turquoise	0.399144778	0.090470856	0.219469611	0.366644137
ZNF600	turquoise	0.399144778	0.090470856	0.219469611	0.366644137
WDR52	turquoise	0.398895877	0.090690609	0.184088961	0.45058943
CTTNBP2NL	turquoise	0.398774914	0.090797548	0.392139236	0.096806019
FAR2	turquoise	0.398717829	0.090848047	0.287807476	0.23214812
PPFIA1	turquoise	0.39870615	0.090858381	0.34911243	0.142921973
CDC34	turquoise	0.39858516	0.090965488	0.437537405	0.061009818
ZNF212	turquoise	0.397461201	0.091964886	0.319814851	0.181949341
ENKD1	turquoise	0.397354364	0.092060298	0.277655354	0.249766819
SPATA2	turquoise	0.397354364	0.092060298	0.277655354	0.249766819
LENG9	turquoise	0.397227544	0.09217365	0.268496939	0.266369482
SLC10A3	turquoise	0.397182486	0.092213948	0.416213303	0.076310181
ABTB1	turquoise	0.397015105	0.092363756	0.588423728	0.008044615
NRBP2	turquoise	0.3964257	0.092892696	0.262280346	0.278022692
DDX19A	turquoise	0.396194763	0.093100543	0.252508021	0.296967957
TNIP1	turquoise	0.396084873	0.093199564	0.571374654	0.010603304
SNHG14	turquoise	0.395533996	0.093697114	0.332735563	0.163941273
WFIKKN1	turquoise	0.394707828	0.094446928	0.29078461	0.227137508
CISH	turquoise	0.394658593	0.09449175	0.281984918	0.242152159
RP11-474G23.3	turquoise	0.394658593	0.09449175	0.281984918	0.242152159
RFNG	turquoise	0.393824836	0.095253131	0.382673862	0.105869125
TNS3	turquoise	0.393799625	0.095276223	0.292048611	0.225031505
RP11-109G23.3	turquoise	0.393405287	0.095637943	0.303753782	0.206131187
RP11-473M20.7	turquoise	0.393405287	0.095637943	0.303753782	0.206131187
SF3A3	turquoise	0.392892486	0.096109819	0.271540105	0.260778071
ST3GAL4	turquoise	0.392089921	0.096851727	0.359210049	0.130941156
C21orf119	turquoise	0.391754726	0.097162816	0.295698711	0.219021232
SLC39A9	turquoise	0.390542603	0.098293822	0.4499806	0.053220299
AP001816.1	turquoise	0.387158467	0.101501983	0.221294005	0.362572843
ATL1	turquoise	0.386663415	0.101977563	0.149152472	0.542240897
HAUS3	turquoise	0.386600405	0.10203821	0.324174645	0.17573033
JAK2	turquoise	0.383242416	0.105308102	0.264984829	0.272914925
GAS6	turquoise	0.382461928	0.106078801	0.304139368	0.205527002
RP11-473I1.10	turquoise	0.381809632	0.106726025	0.332424423	0.164360001
GPCPD1	turquoise	0.381770403	0.106765039	0.319394128	0.182557219
ARHGEF5	turquoise	0.380584514	0.107949289	0.482075804	0.036601258
ZW10	turquoise	0.379551768	0.108988274	0.309624509	0.197058643
ACAD10	turquoise	0.37817653	0.110382941	0.214034863	0.378924684
ACTL10	turquoise	0.37817653	0.110382941	0.214034863	0.378924684
ARHGEF28	turquoise	0.37817653	0.110382941	0.214034863	0.378924684
BNIP1	turquoise	0.37817653	0.110382941	0.214034863	0.378924684
CIB2	turquoise	0.37817653	0.110382941	0.214034863	0.378924684
CROT	turquoise	0.37817653	0.110382941	0.214034863	0.378924684
CTA-384D8.36	turquoise	0.37817653	0.110382941	0.214034863	0.378924684
CTD-2020K17.1	turquoise	0.37817653	0.110382941	0.214034863	0.378924684
CTD-2366F13.1	turquoise	0.37817653	0.110382941	0.214034863	0.378924684
DGCR6	turquoise	0.37817653	0.110382941	0.214034863	0.378924684
DVL1	turquoise	0.37817653	0.110382941	0.214034863	0.378924684
EDC4	turquoise	0.37817653	0.110382941	0.214034863	0.378924684
ELOVL5	turquoise	0.37817653	0.110382941	0.214034863	0.378924684
GMPPB	turquoise	0.37817653	0.110382941	0.214034863	0.378924684
HCG9	turquoise	0.37817653	0.110382941	0.214034863	0.378924684
HEG1	turquoise	0.37817653	0.110382941	0.214034863	0.378924684
HLA-DPA1	turquoise	0.37817653	0.110382941	0.214034863	0.378924684
INTS6-AS1	turquoise	0.37817653	0.110382941	0.214034863	0.378924684
IPPK	turquoise	0.37817653	0.110382941	0.214034863	0.378924684
KIAA1211	turquoise	0.37817653	0.110382941	0.214034863	0.378924684
LINC01004	turquoise	0.37817653	0.110382941	0.214034863	0.378924684
MAPT	turquoise	0.37817653	0.110382941	0.214034863	0.378924684
MLH1	turquoise	0.37817653	0.110382941	0.214034863	0.378924684
MMS22L	turquoise	0.37817653	0.110382941	0.214034863	0.378924684
PCAT1	turquoise	0.37817653	0.110382941	0.214034863	0.378924684
PYROXD2	turquoise	0.37817653	0.110382941	0.214034863	0.378924684
RAB24	turquoise	0.37817653	0.110382941	0.214034863	0.378924684
RP1-197B17.3	turquoise	0.37817653	0.110382941	0.214034863	0.378924684
RP11-21L23.3	turquoise	0.37817653	0.110382941	0.214034863	0.378924684
RP11-297N6.4	turquoise	0.37817653	0.110382941	0.214034863	0.378924684
RP4-610C12.3	turquoise	0.37817653	0.110382941	0.214034863	0.378924684
RP5-1021I20.1	turquoise	0.37817653	0.110382941	0.214034863	0.378924684
RP5-882C2.2	turquoise	0.37817653	0.110382941	0.214034863	0.378924684
SART3	turquoise	0.37817653	0.110382941	0.214034863	0.378924684
SETDB1	turquoise	0.37817653	0.110382941	0.214034863	0.378924684
SH3BGR	turquoise	0.37817653	0.110382941	0.214034863	0.378924684
SIDT2	turquoise	0.37817653	0.110382941	0.214034863	0.378924684
SIPA1L2	turquoise	0.37817653	0.110382941	0.214034863	0.378924684
SLC18B1	turquoise	0.37817653	0.110382941	0.214034863	0.378924684
SLC30A7	turquoise	0.37817653	0.110382941	0.214034863	0.378924684
SLC7A5	turquoise	0.37817653	0.110382941	0.214034863	0.378924684
SLX4	turquoise	0.37817653	0.110382941	0.214034863	0.378924684
TBC1D12	turquoise	0.37817653	0.110382941	0.214034863	0.378924684
THAP2	turquoise	0.37817653	0.110382941	0.214034863	0.378924684
TMEM140	turquoise	0.37817653	0.110382941	0.214034863	0.378924684
TTC21B	turquoise	0.37817653	0.110382941	0.214034863	0.378924684
TTC23	turquoise	0.37817653	0.110382941	0.214034863	0.378924684
TVP23C	turquoise	0.37817653	0.110382941	0.214034863	0.378924684
USP13	turquoise	0.37817653	0.110382941	0.214034863	0.378924684
XPNPEP3	turquoise	0.37817653	0.110382941	0.214034863	0.378924684
ZNF155	turquoise	0.37817653	0.110382941	0.214034863	0.378924684
ZNF431	turquoise	0.37817653	0.110382941	0.214034863	0.378924684
ZNF554	turquoise	0.37817653	0.110382941	0.214034863	0.378924684
ZNF613	turquoise	0.37817653	0.110382941	0.214034863	0.378924684
ZNF724P	turquoise	0.37817653	0.110382941	0.214034863	0.378924684
ZNF793	turquoise	0.37817653	0.110382941	0.214034863	0.378924684
ZNHIT6	turquoise	0.37817653	0.110382941	0.214034863	0.378924684
HCLS1	turquoise	0.378099709	0.110461223	0.24000634	0.322317733
PSMD12	turquoise	0.377482162	0.111091961	0.346577397	0.146045878
ATXN7	turquoise	0.376398827	0.112204665	0.313544956	0.191150236
SETD6	turquoise	0.375402509	0.113235018	0.292716394	0.223924018
GLRX2	turquoise	0.374836651	0.11382321	0.279985626	0.245649775
RNF157	turquoise	0.372793873	0.115964795	0.392453262	0.096515333
HOTAIRM1	turquoise	0.372559086	0.116212768	0.545218355	0.015767836
SDF2L1	turquoise	0.372246936	0.116543033	0.441857287	0.058214245
ASPSCR1	turquoise	0.372045519	0.116756496	0.514557373	0.024186989
CDK18	turquoise	0.371864888	0.116948165	0.488313458	0.033900146
SCARB2	turquoise	0.36810025	0.120994077	0.496603316	0.030552723
NACA	turquoise	0.36800498	0.121097739	0.147535877	0.546676
HLA-F	turquoise	0.366008098	0.123285041	0.506694638	0.026831957
FAM173B	turquoise	0.364760232	0.124666039	0.311698489	0.193918064
KLHL21	turquoise	0.364760232	0.124666039	0.311698489	0.193918064
PLAGL2	turquoise	0.364760232	0.124666039	0.311698489	0.193918064
RP11-326K13.4	turquoise	0.364760232	0.124666039	0.311698489	0.193918064
CDC42EP5	turquoise	0.36233759	0.127378358	0.43020408	0.065985019
HOOK3	turquoise	0.359563565	0.130534963	0.393508544	0.09554313
TMC6	turquoise	0.359363324	0.130764932	0.39446548	0.094667704
DEF8	turquoise	0.358717983	0.131508025	0.337831954	0.157186305
SNHG12	turquoise	0.358038038	0.132294173	0.396944996	0.092426557
EXOC4	turquoise	0.357807543	0.132561418	0.173391727	0.477770995
RHPN1	turquoise	0.356411633	0.13418801	0.227572239	0.348760322
RPL29	turquoise	0.356231575	0.134398839	0.516520589	0.023559727
KIN	turquoise	0.35517146	0.135644841	0.528898321	0.019894135
IFI27	turquoise	0.354475699	0.136466991	0.65552686	0.002311596
DFFA	turquoise	0.352218818	0.13915787	0.382983557	0.105563265
GRWD1	turquoise	0.35133072	0.14022685	0.334656274	0.16137257
SNX12	turquoise	0.350002083	0.141836784	0.346123623	0.146610028
DENND3	turquoise	0.34865795	0.14347857	0.353267445	0.137903017
MMP23B	turquoise	0.34865795	0.14347857	0.353267445	0.137903017
RNU1-134P	turquoise	0.34865795	0.14347857	0.353267445	0.137903017
KLHDC9	turquoise	0.347642995	0.144727021	0.353551902	0.137563988
B4GALNT4	turquoise	0.346631204	0.145979083	0.353822321	0.137242232
LINC00863	turquoise	0.346568999	0.146056306	0.146680524	0.549029229
BTG1	turquoise	0.346334196	0.146348047	0.098286784	0.688929192
WWP2	turquoise	0.344753905	0.148322091	0.234682221	0.333490753
RABIF	turquoise	0.344368638	0.148806139	0.478299725	0.03831546
IKBKE	turquoise	0.344074007	0.14917705	0.355019755	0.135823807
HIP1R	turquoise	0.342609945	0.151029666	0.425376134	0.069422234
BRD8	turquoise	0.340575171	0.153630807	0.249832162	0.302288929
MTRR	turquoise	0.337998932	0.156968279	0.340594675	0.153605728
RMDN1	turquoise	0.337310185	0.157868928	0.355395421	0.135380937
MDM2	turquoise	0.336549291	0.158868046	0.250344453	0.301265803
MIR4453	turquoise	0.336549291	0.158868046	0.250344453	0.301265803
TMEM30B	turquoise	0.336549291	0.158868046	0.250344453	0.301265803
NNT	turquoise	0.336199185	0.159329221	0.181809696	0.45631329
XRCC1	turquoise	0.334181147	0.162005405	0.322927567	0.177494309
PPP1R37	turquoise	0.333752931	0.162577213	0.391722254	0.097192991
MEF2D	turquoise	0.333038787	0.163533902	0.296197258	0.218208531
CCAR2	turquoise	0.332285925	0.164546624	0.500339092	0.029131177
SNORD3D	turquoise	0.327363368	0.171274032	0.244162833	0.313751361
CAMTA2	turquoise	0.325797156	0.173453135	0.415867305	0.076579827
WAC-AS1	turquoise	0.322473447	0.17813962	0.302280118	0.208451104
CCDC12	turquoise	0.322076947	0.178704348	0.493117881	0.031927215
KCNQ1OT1	turquoise	0.321531547	0.179483124	0.299336487	0.213136402
ZNF266	turquoise	0.320985728	0.180264792	0.331937236	0.165017118
NUDT1	turquoise	0.320229103	0.181352146	0.537882365	0.017528601
BTF3L4	turquoise	0.319750182	0.182042689	0.210531408	0.386961486
MED29	turquoise	0.319472672	0.182443632	0.260118487	0.282147856
EXOSC8	turquoise	0.318533812	0.183804495	0.511773747	0.025098813
TRIM44	turquoise	0.318188494	0.184306741	0.33346413	0.162963637
C9orf3	turquoise	0.316944904	0.186123114	0.31688223	0.186214972
ERLIN2	turquoise	0.31653586	0.186723176	0.269021584	0.265400213
THOC6	turquoise	0.316283033	0.187094718	0.399175198	0.090444025
DHRS9	turquoise	0.315535074	0.188196783	0.180762586	0.458955261
GON4L	turquoise	0.315534992	0.188196904	0.375697707	0.112929033
SETD5-AS1	turquoise	0.315433281	0.188347103	0.557016697	0.01323454
EVL	turquoise	0.314948021	0.189064805	0.24770598	0.306557661
ZNF511	turquoise	0.314009709	0.19045776	0.376674283	0.111920988
GLTSCR2	turquoise	0.311591589	0.194079119	0.254235599	0.293563082
WHAMM	turquoise	0.311316995	0.194493231	0.35162973	0.139866302
ERO1LB	turquoise	0.310968515	0.195019616	0.433127506	0.06396656
RGL1	turquoise	0.309536343	0.197192894	0.251239472	0.299483342
BTBD8	turquoise	0.30939656	0.19740587	0.465568222	0.044554813
Sep-08	turquoise	0.308035325	0.199487864	0.17304857	0.478656203
CLCN7	turquoise	0.307086421	0.200947788	0.219014107	0.367664657
KRIT1	turquoise	0.30557923	0.203281178	0.299781803	0.212423211
SNRPD2	turquoise	0.305456383	0.203472152	0.139866373	0.567936395
GADD45GIP1	turquoise	0.303966974	0.205796985	0.176708458	0.469257271
PIDD	turquoise	0.302606575	0.207935702	0.216523087	0.373273952
C5orf45	turquoise	0.302486099	0.208125809	0.265908497	0.271183908
MT-RNR1	turquoise	0.300430107	0.211387728	0.282679863	0.240943895
NFATC2IP	turquoise	0.300428202	0.211390766	0.417040854	0.075668099
PPP3CC	turquoise	0.300173799	0.211796711	0.377285271	0.111293599
TRMT1	turquoise	0.299816337	0.212367969	0.480999291	0.037083791
MRFAP1	turquoise	0.298854695	0.213909778	0.446992439	0.055018018
ZNF787	turquoise	0.298650445	0.214238197	0.348086443	0.144180629
SCAF4	turquoise	0.297425019	0.216215515	0.355220424	0.135587114
RNF149	turquoise	0.29720947	0.21656455	0.52795582	0.020156265
TACC2	turquoise	0.296841489	0.217161266	0.444815454	0.056356382
TRIM28	turquoise	0.296675117	0.217431406	0.422593708	0.071462817
BDP1	turquoise	0.296436007	0.217820036	0.477040992	0.03890043
SNRPA	turquoise	0.295475622	0.219385535	0.231617045	0.340024832
FBXL20	turquoise	0.291898103	0.225281607	0.204426765	0.401188542
HIST2H2AC	turquoise	0.29048703	0.227635168	0.184733854	0.448976662
PDCD6IP	turquoise	0.289013588	0.230109683	0.2078114	0.393265653
LRRC57	turquoise	0.287393918	0.232849743	0.321046573	0.180177542
INPPL1	turquoise	0.286301712	0.234709287	0.282390216	0.241447018
METTL7B	turquoise	0.279719523	0.246117716	0.318556924	0.183770912
TRNT1	turquoise	0.278910555	0.247543768	0.271006943	0.261752313
CWC25	turquoise	0.278159564	0.248872309	0.17566198	0.471935213
TNFRSF14	turquoise	0.277412092	0.250199114	0.247197262	0.307584363
ORAI3	turquoise	0.276826336	0.251241994	0.299517724	0.212845955
VAV3	turquoise	0.276401755	0.251999638	0.432000501	0.064739133
SELPLG	turquoise	0.272952147	0.258208879	0.239972853	0.322387306
DNTTIP1	turquoise	0.272318343	0.259360097	0.459535402	0.0477699
RP11-119B16.2	turquoise	0.272215957	0.25954637	0.194436225	0.425075566
CARD10	turquoise	0.269713334	0.264125601	0.322831756	0.177630326
RABAC1	turquoise	0.269182275	0.265103783	0.47147101	0.041572019
EXOSC10	turquoise	0.268384566	0.266577375	0.038823779	0.874615305
PRR14	turquoise	0.268156062	0.267000428	0.239141493	0.324117398
EML2	turquoise	0.267949204	0.267383767	0.488844548	0.033677519
OXLD1	turquoise	0.266643457	0.269811436	0.439210835	0.059915147
ZNF428	turquoise	0.265994709	0.27102269	0.163228288	0.504329345
SPATA33	turquoise	0.265372883	0.27218685	0.300504712	0.21126878
DYRK1A	turquoise	0.2627185	0.277191197	0.311376089	0.194404061
GABPB1-AS1	turquoise	0.260770013	0.280900695	0.492809975	0.032050912
RPS5	turquoise	0.257268447	0.287643465	0.159456147	0.514362888
TRIM41	turquoise	0.254957815	0.292146751	0.343100548	0.150407095
MTRNR2L11	turquoise	0.254484847	0.293073812	0.359251757	0.130893186
DLG1	turquoise	0.253556258	0.294899141	0.39249998	0.096472142
DENND2A	turquoise	0.253134913	0.295729657	0.281800202	0.242473963
PTPN4	turquoise	0.252149521	0.297677516	0.303475625	0.206567766
RABEPK	turquoise	0.251572555	0.298821631	0.118050219	0.630285981
XRCC6	turquoise	0.251227509	0.299507125	-0.063036032	0.797666325
IPO11	turquoise	0.250131529	0.301690791	0.227422176	0.34908688
KMT2E-AS1	turquoise	0.249568077	0.302817169	0.301981617	0.208923103
ETV2	turquoise	0.248998253	0.303958863	0.265601944	0.27175765
DCXR	turquoise	0.247445335	0.307083439	0.313832482	0.190721628
OBSL1	turquoise	0.243109658	0.315908919	0.352291921	0.139070133
RNASET2	turquoise	0.2429317	0.31627436	0.300079357	0.211947539
IQCC	turquoise	0.241061853	0.320129355	0.220662366	0.363979478
TOB2	turquoise	0.238854131	0.324716683	0.421555514	0.072235527
GTPBP6	turquoise	0.236773979	0.329074298	0.275251564	0.254059356
TTF1	turquoise	0.236480413	0.329692036	0.475707289	0.039527727
CFLAR	turquoise	0.235785982	0.331156006	0.280701897	0.244393032
PGAM1	turquoise	0.234533431	0.333806219	0.192637243	0.429455432
NAV2	turquoise	0.231799441	0.339633943	0.399934132	0.08977651
APOBEC3F	turquoise	0.224346051	0.355819749	0.246931292	0.308121968
LINC00467	turquoise	0.224261076	0.356006787	0.504257991	0.027696007
RBM10	turquoise	0.220360173	0.364653545	0.363009295	0.126622198
PVRL1	turquoise	0.21968502	0.36616209	0.104534628	0.670186525
NLRC5	turquoise	0.219068278	0.367543208	0.348930168	0.143145007
SEPHS2	turquoise	0.218688789	0.368394488	0.228193495	0.347410262
FAM104A	turquoise	0.218208624	0.369473205	0.407571362	0.083258367
PRRC2B	turquoise	0.218026504	0.369882815	0.247047331	0.307887349
RP11-727F15.9	turquoise	0.215936853	0.374600994	0.248065713	0.305832888
HINFP	turquoise	0.21545158	0.375701496	0.187329193	0.442516355
STRA13	turquoise	0.212808755	0.381726651	0.451485963	0.0523317
ZNRD1	turquoise	0.212560412	0.38229558	0.42080696	0.072796505
NSMCE4A	turquoise	0.211973862	0.38364118	0.221527657	0.362053292
ZFP36L2	turquoise	0.211493851	0.384744329	0.030993927	0.899765823
TLN1	turquoise	0.211326017	0.385130455	0.499974996	0.029267408
ARHGAP35	turquoise	0.211259516	0.38528351	0.205095186	0.399617019
MAN2A2	turquoise	0.208681977	0.391241795	0.274202208	0.25594776
KHSRP	turquoise	0.207881025	0.393103582	0.274330525	0.255716368
RP13-516M14.4	turquoise	0.206830156	0.395553672	0.102476395	0.676340999
ADCY7	turquoise	0.201736007	0.407548768	0.181150871	0.45797467
YPEL3	turquoise	0.195710945	0.4219865	0.354049711	0.136972082
HES1	turquoise	0.194110383	0.42586711	0.045217329	0.854162339
UBP1	turquoise	0.193564391	0.427195198	0.280051429	0.245534148
EEF1D	turquoise	0.193262567	0.427930303	0.132371193	0.589053539
G3BP2	turquoise	0.192631694	0.429468978	0.237913397	0.326683138
NR2F2	turquoise	0.190060007	0.435771347	0.192757936	0.429160845
C6orf89	turquoise	0.188263346	0.44020295	0.160664133	0.51113953
GDI1	turquoise	0.186937094	0.443489254	0.181146514	0.457985667
DAPK2	turquoise	0.183783445	0.451354514	0.256805472	0.288542349
SPECC1	turquoise	0.183442563	0.452208949	0.503266162	0.028053888
RAB28	turquoise	0.180172436	0.460447696	0.344270305	0.148929859
SNRPA1	turquoise	0.180095174	0.460643269	0.109098505	0.656611742
PABPC4	turquoise	0.178650641	0.464307527	0.134955817	0.581734427
ZNF592	turquoise	0.17785161	0.466340691	0.268204155	0.266911354
MACF1	turquoise	0.175645413	0.471977669	0.324256412	0.175615089
CSNK1G2	turquoise	0.174818284	0.474099791	-0.015809891	0.948780061
MAFB	turquoise	0.172687987	0.479587239	0.249049656	0.303855766
SNORD3B-2	turquoise	0.172687987	0.479587239	0.249049656	0.303855766
AC097500.2	turquoise	0.171888882	0.481653744	0.23925053	0.323890174
SRC	turquoise	0.169190648	0.488663823	0.051464009	0.834264768
AC003075.4	turquoise	0.163452681	0.503735453	0.100240381	0.683049397
WDR83OS	turquoise	0.159343607	0.514663674	0.254624748	0.292799406
BAZ2A	turquoise	0.156637833	0.521920327	0.122549206	0.617211969
AKAP17A	turquoise	0.151599425	0.535558912	0.275510322	0.253595056
ABHD17A	turquoise	0.149746357	0.540615689	0.295579252	0.219216258
MFSD10	turquoise	0.149250349	0.541972898	0.369294979	0.119699469
ZNF593	turquoise	0.149042467	0.542542177	0.332951553	0.163651026
SLC2A4RG	turquoise	0.146580187	0.54930557	0.290562913	0.227508199
NELFA	turquoise	0.145169804	0.553196544	0.281078103	0.2437346
HCFC1	turquoise	0.142974656	0.559276823	0.165542029	0.498221805
C3orf58	turquoise	0.142048072	0.561852153	0.145312235	0.552803047
SVIP	turquoise	0.140294948	0.566738943	0.509874214	0.02573638
AURKAIP1	turquoise	-0.14016889	0.567091039	-0.083697807	0.733358934
GGA3	turquoise	0.139960885	0.567672233	0.051475746	0.834227472
CD276	turquoise	-0.139752016	0.568256098	-0.024316086	0.921289354
FLOT2	turquoise	0.137326492	0.575055366	0.171783904	0.481925546
C6orf132	turquoise	0.13601705	0.578740474	0.224730249	0.354974795
RP11-220I1.1	turquoise	0.135018504	0.581557392	0.283592699	0.239362666
PARP6	turquoise	0.134423156	0.583239646	0.348943025	0.143129266
LEO1	turquoise	0.130308697	0.594921619	0.241698925	0.318812806
MAP2K2	turquoise	0.130221379	0.595170583	0.271824523	0.260259289
MAP1LC3A	turquoise	0.126312964	0.606358366	0.239460808	0.323452242
SLC35A4	turquoise	0.122623944	0.616995696	0.217791457	0.37041184
SREBF1	turquoise	0.121617104	0.619911777	0.207302218	0.394452029
IREB2	turquoise	0.12160465	0.619947881	0.338451595	0.156378279
SIL1	turquoise	0.111825313	0.648549681	-0.08566221	0.727325417
C9orf89	turquoise	0.108181462	0.659331301	0.212474985	0.382491395
RP4-633O19--A.1	turquoise	0.107584819	0.661102894	0.223551987	0.357569752
TPGS1	turquoise	0.106611023	0.663998059	0.28217593	0.241819671
PSMD7	turquoise	0.105836272	0.666304709	0.219284903	0.367057767
MBP	turquoise	0.104808461	0.669369219	0.047010634	0.848440959
ZNF280D	turquoise	0.101788016	0.678403787	0.248800036	0.304356617
C1orf116	turquoise	0.101512463	0.679230123	0.127525309	0.602878907
RNH1	turquoise	0.099334128	0.685774825	0.43038311	0.065860056
LZTS2	turquoise	0.096291139	0.694953224	0.341043883	0.153028909
CAMSAP1	turquoise	0.095449046	0.697500437	0.069405896	0.777686747
RNU12	turquoise	-0.09359474	0.703120358	0.183246125	0.452701705
WDR59	turquoise	0.091031721	0.71091248	0.033679971	0.891126397
POLR2B	turquoise	-0.081724054	0.73943628	0.115468541	0.637836415
SLC38A9	turquoise	0.070270397	0.774985146	-0.010387174	0.966336307
ECHDC1	turquoise	0.066965639	0.785325749	0.116219414	0.635636831
PDCD5	turquoise	-0.064649502	0.79259363	0.218601721	0.36858996
DPP7	turquoise	0.058930123	0.810609789	0.319078493	0.18301416
CTBP1	turquoise	0.048623358	0.843301883	0.238153574	0.326180421
C1orf115	turquoise	0.048012174	0.845248769	0.020356926	0.934075948
PITRM1	turquoise	0.043778281	0.858758556	-0.019362739	0.937289344
ULK2	turquoise	0.030809638	0.90035898	-0.086734212	0.724039286
EBAG9	turquoise	-0.029441564	0.90476385	0.100713889	0.681626878
RPS19	turquoise	0.016206083	0.947498167	0.042212238	0.863765328
RNPEPL1	turquoise	0.012899328	0.958200803	0.118463024	0.629081906
PRR24	turquoise	-0.004669439	0.984863601	0.191043673	0.433354999
TMEM63A	turquoise	-0.004358992	0.985869844	-0.112366011	0.646955461
MRPL54	turquoise	-0.000512263	0.998339366	0.268631711	0.266120284
MYO1B	yellow	0.570732162	0.010711225	0.413202947	0.078679915
MAU2	yellow	0.517915814	0.023121781	0.404252073	0.086047054
CHN2	yellow	0.488097129	0.033991156	0.397369646	0.092046646
TXN	yellow	0.448969397	0.053823593	0.479119883	0.037937976
RPL34	yellow	0.44788709	0.054475034	0.393762212	0.095310498
CLINT1	yellow	0.434981207	0.062710888	0.181283474	0.457640033
PINK1	yellow	0.431044225	0.065400134	0.394312268	0.094807472
RBM25	yellow	0.430459291	0.065806936	0.519537886	0.02262072
PHF20L1	yellow	0.429850912	0.066232049	0.475720135	0.039521649
CCNT1	yellow	0.41189645	0.079725122	0.146012896	0.550869141
JMY	yellow	0.405741394	0.08478746	0.466774666	0.043932242
NEBL	yellow	0.39220356	0.096746424	0.41935702	0.073892309
RPS15A	yellow	0.391069451	0.097801065	0.533605906	0.018624996
TRA2A	yellow	0.390411175	0.098417025	0.268676518	0.266037466
MED13	yellow	0.390018675	0.098785631	0.316201875	0.187214089
LENG8	yellow	0.388631514	0.100096362	0.421943072	0.071946352
IL27RA	yellow	0.383668346	0.104889219	0.40015986	0.089578669
DDI2	yellow	0.369385659	0.119601612	0.306451884	0.201927987
ARGLU1	yellow	0.361912977	0.127858001	0.462882167	0.04596517
WHSC1L1	yellow	0.360079587	0.129943643	0.257583526	0.287032709
FGFR3	yellow	0.358649451	0.131587111	0.529203792	0.019809759
GBA2	yellow	-0.348962277	0.143105697	0.078874594	0.748236055
DTNBP1	yellow	-0.338422041	0.156416753	-0.215543975	0.375491823
DCTN4	yellow	0.336340889	0.159142452	0.23325802	0.336517529
SH3PXD2A	yellow	0.336206179	0.159319999	0.277908093	0.249318185
HADH	yellow	0.331528088	0.165570362	0.393909527	0.095175589
VPS13A	yellow	0.328780886	0.169317925	0.447414799	0.05476117
CSAD	yellow	0.326942552	0.171857683	0.603833609	0.006186687
PRKCSH	yellow	0.322460185	0.17815849	0.298300326	0.214801926
SS18L2	yellow	0.322337744	0.178332763	0.429659907	0.066365939
AGPS	yellow	0.318791017	0.183431004	0.206428205	0.396493027
NCKIPSD	yellow	-0.31292215	0.192080845	0.039426934	0.872682357
EPS15L1	yellow	0.310644645	0.195509676	0.201564973	0.407954884
ATPAF2	yellow	0.309712836	0.196924205	0.364848273	0.124568248
PNPLA8	yellow	0.309065283	0.197911219	0.229258649	0.345102603
VTA1	yellow	0.306882178	0.201262946	0.265833924	0.271323409
DAG1	yellow	0.305746188	0.20302182	0.363981168	0.125533754
HIRIP3	yellow	-0.304064639	0.205644005	0.156551093	0.522153743
EFCAB4A	yellow	0.303956804	0.20581292	0.443285406	0.057311641
CLSTN3	yellow	0.300375097	0.211475461	0.282984155	0.240416054
CD99L2	yellow	-0.29948745	0.212894454	0.171724836	0.482078515
KLHL8	yellow	-0.29948745	0.212894454	0.171724836	0.482078515
LRRC8B	yellow	-0.29948745	0.212894454	0.171724836	0.482078515
MYRF	yellow	-0.29948745	0.212894454	0.171724836	0.482078515
PAQR7	yellow	-0.29948745	0.212894454	0.171724836	0.482078515
PQLC3	yellow	-0.29948745	0.212894454	0.171724836	0.482078515
RP1-249H1.4	yellow	-0.29948745	0.212894454	0.171724836	0.482078515
RP11-91J19.4	yellow	-0.29948745	0.212894454	0.171724836	0.482078515
WBP1L	yellow	-0.29948745	0.212894454	0.171724836	0.482078515
ZNF585B	yellow	-0.29948745	0.212894454	0.171724836	0.482078515
ZNF845	yellow	-0.29948745	0.212894454	0.171724836	0.482078515
CYB561D1	yellow	-0.298895901	0.213843562	0.171741018	0.482036606
TMEM115	yellow	-0.297551857	0.2160103	0.059528417	0.808720713
UGT2B17	yellow	-0.286259619	0.234781143	0.065709819	0.789264358
POU2F1	yellow	0.286209154	0.23486731	0.389179548	0.099577028
PAF1	yellow	0.280305298	0.245088382	0.349008473	0.143049155
FOXO3	yellow	0.276479697	0.251860445	0.237283819	0.328003087
RBAK	yellow	0.275267382	0.254030958	0.220359925	0.3646541
ZNF131	yellow	0.275267382	0.254030958	0.220359925	0.3646541
GAR1	yellow	0.274698058	0.255054336	0.222423297	0.360065672
RBM26	yellow	0.273374805	0.257442969	0.296097663	0.218370727
MT-ND6	yellow	0.272983089	0.258152759	0.503307329	0.028038962
ST6GALNAC3	yellow	0.271184023	0.261428484	0.188082505	0.440650306
SMARCA5	yellow	0.270799913	0.262131233	0.13150248	0.591522186
E2F4	yellow	-0.270734259	0.262251469	-0.016888002	0.945292082
CLCN3	yellow	0.26429101	0.274219694	0.332200839	0.164661347
AGPAT3	yellow	-0.26308568	0.276495576	0.090493509	0.712552282
ZNF282	yellow	0.260531798	0.281356295	0.323734316	0.17635181
TEAD2	yellow	0.257485872	0.287221918	0.16987383	0.486884191
CETN3	yellow	0.255272866	0.291530216	0.169293119	0.488396693
CTD-3184A7.4	yellow	0.255272866	0.291530216	0.169293119	0.488396693
MAP2K7	yellow	0.255242533	0.291589542	0.418534451	0.074519388
MTA1	yellow	0.25439231	0.293255402	0.304039924	0.205682712
MT-ND3	yellow	0.250141902	0.301670078	0.346528743	0.146106294
ORC4	yellow	0.249841149	0.302270962	0.178802831	0.463920782
NEURL1B	yellow	0.247910274	0.306145932	0.383417891	0.105135384
ARRB1	yellow	0.247169039	0.307641382	0.12823266	0.600852576
CABIN1	yellow	0.247169039	0.307641382	0.12823266	0.600852576
CTD-2368P22.1	yellow	0.247169039	0.307641382	0.12823266	0.600852576
DET1	yellow	0.247169039	0.307641382	0.12823266	0.600852576
FAM114A2	yellow	0.247169039	0.307641382	0.12823266	0.600852576
IL15RA	yellow	0.247169039	0.307641382	0.12823266	0.600852576
NUP205	yellow	0.247169039	0.307641382	0.12823266	0.600852576
OSBPL7	yellow	0.247169039	0.307641382	0.12823266	0.600852576
PWAR6	yellow	0.247169039	0.307641382	0.12823266	0.600852576
RP11-302B13.5	yellow	0.247169039	0.307641382	0.12823266	0.600852576
RP11-49I11.1	yellow	0.247169039	0.307641382	0.12823266	0.600852576
SKAP1	yellow	0.247169039	0.307641382	0.12823266	0.600852576
TMTC3	yellow	0.247169039	0.307641382	0.12823266	0.600852576
TRMT5	yellow	0.247169039	0.307641382	0.12823266	0.600852576
USP25	yellow	0.247169039	0.307641382	0.12823266	0.600852576
ZNF197	yellow	0.247169039	0.307641382	0.12823266	0.600852576
ZNF566	yellow	0.247169039	0.307641382	0.12823266	0.600852576
NUP62	yellow	-0.242796308	0.316552559	0.070633147	0.773852272
UBR7	yellow	0.239672752	0.323011195	0.207274478	0.394516717
FAM46C	yellow	0.238485063	0.325487326	0.258496989	0.285266533
MT-ATP6	yellow	0.23748816	0.32757433	0.357266463	0.13319026
STX3	yellow	0.232714349	0.337677182	0.307052383	0.201000287
EXOC5	yellow	0.232299938	0.338562688	0.232883322	0.337316514
AC023590.1	yellow	0.231535733	0.340199173	0.236809075	0.329000493
DHX35	yellow	0.231535733	0.340199173	0.236809075	0.329000493
KIAA1407	yellow	0.231535733	0.340199173	0.236809075	0.329000493
TMEM42	yellow	0.231535733	0.340199173	0.236809075	0.329000493
EPB41L4B	yellow	0.231436702	0.340411577	0.123229484	0.615244521
PTPN23	yellow	-0.229521485	0.344534538	-0.025321457	0.918045206
TRMT61A	yellow	-0.228379073	0.347007568	0.259961193	0.28244946
UFSP2	yellow	0.225201022	0.353941013	0.096406703	0.694603901
FAM134C	yellow	0.222612896	0.359645711	0.251393511	0.299177213
OCLN	yellow	-0.222315751	0.360304011	0.253056615	0.295884147
MT-ND2	yellow	-0.219407612	0.366782946	-0.28081632	0.24419265
WDR48	yellow	0.215969877	0.374526169	0.303371293	0.206731676
LEFTY1	yellow	0.213148138	0.380949922	0.278728772	0.247864936
RPS11	yellow	0.21266601	0.382053608	0.390942599	0.097919544
SLC38A10	yellow	-0.211741645	0.384174635	0.160649055	0.511179704
LFNG	yellow	0.210872758	0.386174317	0.240209635	0.321895557
LONP1	yellow	-0.206267964	0.396867848	0.130485047	0.594418932
MT-ND5	yellow	0.204519394	0.400970562	0.440268592	0.059230886
POLD1	yellow	-0.204403939	0.401242269	-0.008987741	0.97086974
SSFA2	yellow	0.204166341	0.401801735	0.225043772	0.35428613
PPP3CB	yellow	0.202757597	0.405127604	0.133734691	0.585187585
SFPQ	yellow	0.202738807	0.405172066	0.4651043	0.044796004
USP53	yellow	-0.196074752	0.421107075	-0.077391186	0.752829053
SCGB2A1	yellow	0.195936693	0.421440689	0.36124538	0.128614695
PYGO2	yellow	0.19540535	0.422725967	0.302916002	0.207447965
LNX1	yellow	-0.194648489	0.42456035	0.338326572	0.156541081
ARL5B	yellow	0.190891792	0.433727631	0.234611033	0.333641665
TARS	yellow	0.185527335	0.446996391	0.186876888	0.443638741
IDE	yellow	0.182108355	0.45556117	0.454734295	0.050452649
RP5-940J5.9	yellow	-0.180553264	0.459484335	0.159945936	0.513054792
RPS24	yellow	0.179330966	0.462579954	0.048002429	0.845279818
C1RL	yellow	0.178233302	0.465368901	0.272821299	0.258446282
GALNT12	yellow	-0.175853401	0.471444796	0.100513228	0.682229582
CCDC6	yellow	0.172963384	0.478876074	0.253442123	0.295123973
RBM12	yellow	0.171254413	0.483297625	0.389731723	0.099055746
MT1G	yellow	0.170485315	0.485294027	0.137025227	0.575902311
RPLP2	yellow	0.170359374	0.485621326	0.273935048	0.256429948
UFL1	yellow	0.169026338	0.48909231	0.440797651	0.058890856
NUFIP2	yellow	0.168072562	0.491583198	0.135548429	0.580061737
RPS20	yellow	0.167132508	0.494044289	0.226855427	0.350321792
C5orf24	yellow	-0.164969522	0.499729703	0.014873394	0.951810609
RALGAPB	yellow	-0.163864895	0.502645336	0.251100412	0.299759865
TMSB4Y	yellow	0.163077786	0.50472786	0.135760142	0.579464658
XPO4	yellow	0.163077786	0.50472786	0.135760142	0.579464658
UBFD1	yellow	0.161597162	0.508656443	0.092508893	0.706418157
NAT1	yellow	0.153995225	0.529053377	0.352810631	0.138448693
YTHDF1	yellow	0.153995225	0.529053377	0.352810631	0.138448693
CAMK2N1	yellow	0.151755131	0.535135	0.376355884	0.112248937
TSPAN8	yellow	0.149332383	0.541748323	0.300120891	0.2118812
BPTF	yellow	-0.149285287	0.541877246	0.424002204	0.070424349
AP1G1	yellow	-0.148959858	0.542768473	0.243616248	0.314870005
ARVCF	yellow	0.148067513	0.545215665	0.345450524	0.147449636
FOCAD	yellow	0.148067513	0.545215665	0.345450524	0.147449636
FNIP2	yellow	0.145132077	0.553300793	0.379929086	0.108607847
RP11-294J22.6	yellow	0.145132077	0.553300793	0.379929086	0.108607847
RPS6KA5	yellow	0.145132077	0.553300793	0.379929086	0.108607847
ZNF621	yellow	0.145132077	0.553300793	0.379929086	0.108607847
CEP135	yellow	0.144038937	0.556325221	0.205931229	0.397656144
KCTD12	yellow	0.144038937	0.556325221	0.205931229	0.397656144
ZNF639	yellow	0.144038937	0.556325221	0.205931229	0.397656144
RNF38	yellow	-0.143208673	0.558627227	0.180701808	0.45910885
ELOVL7	yellow	-0.141050029	0.564631905	0.33752253	0.157590875
TMEM150C	yellow	-0.138781521	0.570972411	0.226028439	0.352128258
FNBP1	yellow	0.138405822	0.572025459	0.440444561	0.059117626
FAM175B	yellow	0.134839722	0.582062354	0.113606727	0.643302841
LRRC58	yellow	0.134334839	0.583489378	0.310208273	0.196171265
RHBDL1	yellow	0.132993436	0.587287952	0.260187433	0.282015717
SFXN5	yellow	0.131166785	0.592477294	0.274773793	0.25491805
GLCCI1	yellow	-0.128407355	0.60035256	0.261570152	0.279373716
RP5-1180E21.5	yellow	-0.128407355	0.60035256	0.261570152	0.279373716
TMEM41B	yellow	-0.126885141	0.604715187	0.184653831	0.449176625
HMGN5	yellow	-0.124907463	0.610402359	0.272876172	0.258346707
B3GALT4	yellow	-0.124514491	0.611534984	0.025999198	0.915858956
SCNM1	yellow	0.121898062	0.619097499	0.228237652	0.347314419
YTHDC1	yellow	0.121437699	0.620431954	0.383952818	0.104610124
ZRSR2	yellow	0.119808818	0.625162704	0.16921454	0.488601533
CCNY	yellow	-0.11701562	0.633307635	0.093634069	0.703001008
MAP3K1	yellow	-0.11701562	0.633307635	0.093634069	0.703001008
ARL8A	yellow	0.113150998	0.644643585	0.255943802	0.290219888
AASDHPPT	yellow	-0.112142018	0.647615714	0.04449137	0.856480448
MT-CO2	yellow	0.111916751	0.648279979	0.158858759	0.515960481
ERC1	yellow	0.11180776	0.648601461	0.284510587	0.237779404
FAM134A	yellow	-0.110403518	0.65274875	0.146272592	0.550153119
GOLPH3	yellow	0.110373906	0.652836312	0.10536782	0.667700818
SLC30A1	yellow	-0.109498125	0.655427928	0.187064486	0.443173039
GPR126	yellow	0.109080212	0.656665951	0.262177418	0.278218244
CNPY4	yellow	0.108402963	0.658674048	0.262336583	0.277915883
CAD	yellow	0.107632829	0.660960276	0.261830143	0.278878658
FAM206A	yellow	0.107632829	0.660960276	0.261830143	0.278878658
FOXJ2	yellow	0.107632829	0.660960276	0.261830143	0.278878658
HERC3	yellow	0.107632829	0.660960276	0.261830143	0.278878658
HID1	yellow	0.107632829	0.660960276	0.261830143	0.278878658
LPIN3	yellow	0.107632829	0.660960276	0.261830143	0.278878658
MAP3K8	yellow	0.107632829	0.660960276	0.261830143	0.278878658
PLD2	yellow	0.107632829	0.660960276	0.261830143	0.278878658
PPP5D1	yellow	0.107632829	0.660960276	0.261830143	0.278878658
SHD	yellow	0.107632829	0.660960276	0.261830143	0.278878658
SLC35E3	yellow	0.107632829	0.660960276	0.261830143	0.278878658
SLC9A1	yellow	0.107632829	0.660960276	0.261830143	0.278878658
CASK	yellow	-0.107565647	0.661159848	0.309462189	0.197305857
SCRIB	yellow	0.106286155	0.66496493	0.31053702	0.19567271
CSNK1G3	yellow	0.104573357	0.67007091	0.188748992	0.439002757
MRRF	yellow	0.104524145	0.67021782	0.224921309	0.354555033
CCSER2	yellow	0.103232022	0.674079237	0.25070743	0.30054215
LYN	yellow	0.099374808	0.685652404	0.168365783	0.490816762
DHX8	yellow	0.098690288	0.687713343	0.154280437	0.528281356
RP4-758J24.5	yellow	-0.097136696	0.692398674	0.18999408	0.435933547
SLC25A40	yellow	-0.097136696	0.692398674	0.18999408	0.435933547
ANP32B	yellow	0.096967401	0.692909883	0.228614794	0.346496454
EIF4EBP2	yellow	-0.096740612	0.693594907	0.033327688	0.892258836
COX20	yellow	-0.09540737	0.697626583	0.406164091	0.084432443
CNOT11	yellow	0.094488744	0.700409003	0.095724168	0.69666789
DIP2B	yellow	0.093717332	0.702748353	0.256201946	0.289716697
REV1	yellow	0.092710226	0.705806311	0.331955451	0.164992516
CCNG2	yellow	-0.091973604	0.708045718	0.235515762	0.331726702
SPTY2D1	yellow	-0.090594435	0.712244692	-0.054819404	0.823615723
NUPR1	yellow	-0.090039134	0.713937593	0.15935269	0.514639395
RAVER2	yellow	-0.086968918	0.723320428	0.184809754	0.448787045
ACSL4	yellow	0.085763169	0.72701574	0.210858111	0.386208076
RNF138	yellow	0.085268891	0.728532249	0.275281721	0.254005218
HDGF	yellow	0.08483132	0.729875583	0.161115457	0.509937695
YTHDF3	yellow	0.0847828	0.730024582	0.299747353	0.212478328
FAM91A1	yellow	0.084118569	0.73206532	0.2442133	0.313648195
GDPD1	yellow	0.082773129	0.736204226	0.202754841	0.405134125
EPHB4	yellow	0.082684723	0.736476429	0.224971712	0.354444344
KREMEN2	yellow	0.082074852	0.73835505	0.320973134	0.180282854
ARHGEF37	yellow	0.082055764	0.738413872	0.475755502	0.039504916
C3orf70	yellow	-0.079755112	0.745513578	0.179436396	0.462312525
RALGAPA2	yellow	0.079267839	0.747019825	0.274690742	0.255067503
CCDC69	yellow	0.079067719	0.747638686	0.052036946	0.832444427
ZNF121	yellow	0.076044948	0.757004235	0.204266853	0.401565011
DICER1	yellow	0.075971013	0.757233722	0.043164331	0.860720802
SNHG15	yellow	0.075762045	0.757882444	0.225915058	0.352376345
FAM221A	yellow	-0.073806979	0.763959234	0.116355292	0.635239104
YWHAG	yellow	-0.069909974	0.776111185	0.288612685	0.230785958
HNRNPH1	yellow	0.066081035	0.788099605	0.281115444	0.243669308
HUS1	yellow	0.065526389	0.789840059	0.251496515	0.298972615
RPS23	yellow	0.065380019	0.790299519	0.097448658	0.691456993
SLC26A2	yellow	-0.064607125	0.792726762	0.197571634	0.417498983
FEM1C	yellow	-0.061690663	0.801902071	0.29120237	0.226440055
USP7	yellow	0.060144587	0.806776253	0.189353033	0.437512356
MBTD1	yellow	0.05965497	0.808321258	0.204592339	0.400798948
KIAA0319L	yellow	0.059171864	0.809846383	0.25696756	0.288227454
ARID1A	yellow	0.059128779	0.809982433	0.269850004	0.263874227
GADD45G	yellow	0.058586887	0.811693988	0.262076333	0.278410378
STT3A	yellow	0.056816026	0.817292883	0.147619074	0.546447351
MKLN1	yellow	0.05664905	0.817821247	0.257389347	0.287409016
ZC3H4	yellow	-0.056619233	0.817915609	-0.006092736	0.980250616
ZYX	yellow	-0.055728164	0.820736575	0.252877262	0.296238214
PLEKHM1	yellow	0.052743738	0.830199921	0.178654993	0.464296465
GLMN	yellow	0.049393655	0.840849397	0.213163704	0.380914317
CGNL1	yellow	0.048467103	0.843799541	0.156807681	0.521463409
PRDM2	yellow	-0.045328949	0.853806018	0.300046837	0.211999493
CTNND1	yellow	0.044162622	0.857530565	0.4047418	0.085631362
ECI1	yellow	-0.042622954	0.862451745	0.223456852	0.357779745
GIPC2	yellow	0.038523689	0.875577267	0.382771439	0.105772687
XIAP	yellow	0.038423459	0.875898599	0.27372818	0.256803709
APBB2	yellow	0.037986598	0.877299369	0.229715792	0.344114932
ARHGDIB	yellow	0.037986598	0.877299369	0.229715792	0.344114932
ARSG	yellow	0.037986598	0.877299369	0.229715792	0.344114932
DDX43	yellow	0.037986598	0.877299369	0.229715792	0.344114932
GALNT10	yellow	0.037986598	0.877299369	0.229715792	0.344114932
HERC6	yellow	0.037986598	0.877299369	0.229715792	0.344114932
IQCH-AS1	yellow	0.037986598	0.877299369	0.229715792	0.344114932
KPNA1	yellow	0.037986598	0.877299369	0.229715792	0.344114932
MTHFD2L	yellow	0.037986598	0.877299369	0.229715792	0.344114932
NCAPD3	yellow	0.037986598	0.877299369	0.229715792	0.344114932
OCRL	yellow	0.037986598	0.877299369	0.229715792	0.344114932
SULT1B1	yellow	0.037986598	0.877299369	0.229715792	0.344114932
TRIM37	yellow	0.037986598	0.877299369	0.229715792	0.344114932
TTC28-AS1	yellow	0.037986598	0.877299369	0.229715792	0.344114932
TXNDC16	yellow	0.037986598	0.877299369	0.229715792	0.344114932
UBE3C	yellow	0.037986598	0.877299369	0.229715792	0.344114932
ZNF587B	yellow	0.037986598	0.877299369	0.229715792	0.344114932
C2orf49	yellow	0.037454653	0.879005493	0.272200013	0.259575386
LIMK1	yellow	0.037454653	0.879005493	0.272200013	0.259575386
ORC3	yellow	0.037454653	0.879005493	0.272200013	0.259575386
PPRC1	yellow	0.037454653	0.879005493	0.272200013	0.259575386
PRKCZ	yellow	0.037454653	0.879005493	0.272200013	0.259575386
PRR14L	yellow	0.037454653	0.879005493	0.272200013	0.259575386
RP11-556N4.1	yellow	0.037454653	0.879005493	0.272200013	0.259575386
SDE2	yellow	0.037454653	0.879005493	0.272200013	0.259575386
TERF2	yellow	0.037454653	0.879005493	0.272200013	0.259575386
ELAC2	yellow	0.033689469	0.891095867	0.336907022	0.158397776
ADAM17	yellow	-0.029355912	0.905039719	0.179424256	0.462343315
PLEKHM2	yellow	-0.029355912	0.905039719	0.179424256	0.462343315
CASC3	yellow	0.029015064	0.906137627	-0.018078784	0.941440692
DONSON	yellow	-0.027084455	0.912359358	0.119925912	0.624822158
DUSP14	yellow	-0.027084455	0.912359358	0.119925912	0.624822158
FBXO30	yellow	-0.027084455	0.912359358	0.119925912	0.624822158
FBXO48	yellow	-0.027084455	0.912359358	0.119925912	0.624822158
KIAA1328	yellow	-0.027084455	0.912359358	0.119925912	0.624822158
LL22NC03-2H8.5	yellow	-0.027084455	0.912359358	0.119925912	0.624822158
PRKAR2B	yellow	-0.027084455	0.912359358	0.119925912	0.624822158
SEC23IP	yellow	-0.027084455	0.912359358	0.119925912	0.624822158
STK17B	yellow	-0.027084455	0.912359358	0.119925912	0.624822158
TSPAN9	yellow	-0.027084455	0.912359358	0.119925912	0.624822158
ABLIM2	yellow	-0.027084455	0.912359358	0.119925912	0.624822158
ANKRD18A	yellow	-0.027084455	0.912359358	0.119925912	0.624822158
B3GAT2	yellow	-0.027084455	0.912359358	0.119925912	0.624822158
BAG4	yellow	-0.027084455	0.912359358	0.119925912	0.624822158
BHLHE41	yellow	-0.027084455	0.912359358	0.119925912	0.624822158
C17orf67	yellow	-0.027084455	0.912359358	0.119925912	0.624822158
C1orf204	yellow	-0.027084455	0.912359358	0.119925912	0.624822158
C22orf46	yellow	-0.027084455	0.912359358	0.119925912	0.624822158
C8orf33	yellow	-0.027084455	0.912359358	0.119925912	0.624822158
C9orf72	yellow	-0.027084455	0.912359358	0.119925912	0.624822158
CASC5	yellow	-0.027084455	0.912359358	0.119925912	0.624822158
CCDC149	yellow	-0.027084455	0.912359358	0.119925912	0.624822158
CDK17	yellow	-0.027084455	0.912359358	0.119925912	0.624822158
CTB-58E17.3	yellow	-0.027084455	0.912359358	0.119925912	0.624822158
CTC-241F20.3	yellow	-0.027084455	0.912359358	0.119925912	0.624822158
DENND5B	yellow	-0.027084455	0.912359358	0.119925912	0.624822158
DHCR7	yellow	-0.027084455	0.912359358	0.119925912	0.624822158
DTL	yellow	-0.027084455	0.912359358	0.119925912	0.624822158
EFHC2	yellow	-0.027084455	0.912359358	0.119925912	0.624822158
EPB41L2	yellow	-0.027084455	0.912359358	0.119925912	0.624822158
EXOC3L4	yellow	-0.027084455	0.912359358	0.119925912	0.624822158
FZD1	yellow	-0.027084455	0.912359358	0.119925912	0.624822158
GNPNAT1	yellow	-0.027084455	0.912359358	0.119925912	0.624822158
GPC2	yellow	-0.027084455	0.912359358	0.119925912	0.624822158
GRAP2	yellow	-0.027084455	0.912359358	0.119925912	0.624822158
HIST1H2AH	yellow	-0.027084455	0.912359358	0.119925912	0.624822158
IL17RA	yellow	-0.027084455	0.912359358	0.119925912	0.624822158
IPO8	yellow	-0.027084455	0.912359358	0.119925912	0.624822158
ITGA1	yellow	-0.027084455	0.912359358	0.119925912	0.624822158
LCTL	yellow	-0.027084455	0.912359358	0.119925912	0.624822158
LEMD3	yellow	-0.027084455	0.912359358	0.119925912	0.624822158
LINC00174	yellow	-0.027084455	0.912359358	0.119925912	0.624822158
LINC00449	yellow	-0.027084455	0.912359358	0.119925912	0.624822158
LYG1	yellow	-0.027084455	0.912359358	0.119925912	0.624822158
MCM4	yellow	-0.027084455	0.912359358	0.119925912	0.624822158
MPZ	yellow	-0.027084455	0.912359358	0.119925912	0.624822158
MST4	yellow	-0.027084455	0.912359358	0.119925912	0.624822158
MTRNR2L5	yellow	-0.027084455	0.912359358	0.119925912	0.624822158
N4BP2	yellow	-0.027084455	0.912359358	0.119925912	0.624822158
NIPSNAP3B	yellow	-0.027084455	0.912359358	0.119925912	0.624822158
OTUD6B	yellow	-0.027084455	0.912359358	0.119925912	0.624822158
PCAT6	yellow	-0.027084455	0.912359358	0.119925912	0.624822158
PEX12	yellow	-0.027084455	0.912359358	0.119925912	0.624822158
PIP4K2A	yellow	-0.027084455	0.912359358	0.119925912	0.624822158
PIWIL4	yellow	-0.027084455	0.912359358	0.119925912	0.624822158
PLXDC2	yellow	-0.027084455	0.912359358	0.119925912	0.624822158
POP1	yellow	-0.027084455	0.912359358	0.119925912	0.624822158
RAP2B	yellow	-0.027084455	0.912359358	0.119925912	0.624822158
ROR1	yellow	-0.027084455	0.912359358	0.119925912	0.624822158
RP11-1007O24.2	yellow	-0.027084455	0.912359358	0.119925912	0.624822158
RP11-1055B8.4	yellow	-0.027084455	0.912359358	0.119925912	0.624822158
RP11-355O1.11	yellow	-0.027084455	0.912359358	0.119925912	0.624822158
RP11-475O6.1	yellow	-0.027084455	0.912359358	0.119925912	0.624822158
RP11-539I5.1	yellow	-0.027084455	0.912359358	0.119925912	0.624822158
RP11-544A12.8	yellow	-0.027084455	0.912359358	0.119925912	0.624822158
RP11-596D21.1	yellow	-0.027084455	0.912359358	0.119925912	0.624822158
RP11-725P16.2	yellow	-0.027084455	0.912359358	0.119925912	0.624822158
RP13-188A5.1	yellow	-0.027084455	0.912359358	0.119925912	0.624822158
RP3-368A4.6	yellow	-0.027084455	0.912359358	0.119925912	0.624822158
RP3-426I6.5	yellow	-0.027084455	0.912359358	0.119925912	0.624822158
RP5-1024G6.7	yellow	-0.027084455	0.912359358	0.119925912	0.624822158
SERPINB9	yellow	-0.027084455	0.912359358	0.119925912	0.624822158
SIGLEC10	yellow	-0.027084455	0.912359358	0.119925912	0.624822158
SLC44A5	yellow	-0.027084455	0.912359358	0.119925912	0.624822158
STAC3	yellow	-0.027084455	0.912359358	0.119925912	0.624822158
TAF13	yellow	-0.027084455	0.912359358	0.119925912	0.624822158
TAF9B	yellow	-0.027084455	0.912359358	0.119925912	0.624822158
TCTN2	yellow	-0.027084455	0.912359358	0.119925912	0.624822158
TMEM209	yellow	-0.027084455	0.912359358	0.119925912	0.624822158
TOPBP1	yellow	-0.027084455	0.912359358	0.119925912	0.624822158
WDR75	yellow	-0.027084455	0.912359358	0.119925912	0.624822158
ZBTB21	yellow	-0.027084455	0.912359358	0.119925912	0.624822158
ZNF200	yellow	-0.027084455	0.912359358	0.119925912	0.624822158
ZNF286A	yellow	-0.027084455	0.912359358	0.119925912	0.624822158
ZNF615	yellow	-0.027084455	0.912359358	0.119925912	0.624822158
ZNF799	yellow	-0.027084455	0.912359358	0.119925912	0.624822158
ZNRF2	yellow	-0.027084455	0.912359358	0.119925912	0.624822158
PIGR	yellow	0.026856618	0.913093932	0.375538951	0.113093517
TNRC18	yellow	-0.026207069	0.915188525	-0.032344312	0.895421018
TNPO1	yellow	-0.025602219	0.917139458	0.31718325	0.185774062
IFRD1	yellow	0.023707766	0.923252871	0.244203394	0.313668443
ABLIM1	yellow	0.022188411	0.928158836	0.229907895	0.343700376
TSPAN5	yellow	0.021060901	0.931801155	0.242466243	0.317231376
RAP1GDS1	yellow	-0.019312617	0.937451373	0.188358536	0.439967571
HARBI1	yellow	0.013795285	0.9553002	0.227380009	0.349178673
RP4-635E18.8	yellow	0.01338879	0.956616137	0.196623999	0.419781241
SOAT1	yellow	0.01338879	0.956616137	0.196623999	0.419781241
STAM2	yellow	0.01338879	0.956616137	0.196623999	0.419781241
GATAD1	yellow	0.011356543	0.963196624	0.016821076	0.945508579
FOXP2	yellow	0.011248395	0.963546881	0.124542396	0.611454531
THBS1	yellow	-0.010452439	0.966124905	0.123853321	0.613442516
TMX3	yellow	0.005023717	0.983715319	0.025539558	0.917341595
PHF2	yellow	0.003867201	0.987463914	0.204681752	0.400588645
TBXAS1	yellow	-0.003497742	0.988661489	0.339600436	0.154887745
