## Additional File 2 for "Transcriptional dynamics of colorectal cancer risk associated variation at 11q23.1 are correlated with tuft cell abundance and marker expression *in silico*"

gene	p_val	avg_log2FC	pct.1	pct.2	p_val_adj	cluster
AQP8	0	4.142935652	0.987	0.254	0	0
FTH1	0	3.227242888	0.997	0.984	0	0
GUCA2A	0	3.177548222	0.991	0.33	0	0
CA4	0	2.574502926	0.962	0.225	0	0
IL32	0	2.568319502	0.963	0.259	0	0
IFI27	0	2.517716497	0.982	0.709	0	0
B2M	0	2.181722878	0.997	0.959	0	0
LYPD8	0	2.111587075	0.914	0.207	0	0
PLAC8	0	2.020306927	0.946	0.281	0	0
SLC26A3	0	1.966919625	0.939	0.286	0	0
SEPP1	0	1.856167512	0.841	0.137	0	0
GUCA2B	0	1.803879726	0.935	0.148	0	0
NEAT1	0	1.798908378	0.889	0.479	0	0
PHGR1	0	1.722983274	0.999	0.973	0	0
CEACAM5	0	1.671130847	0.919	0.291	0	0
MALAT1	0	1.64429357	0.964	0.819	0	0
PRAP1	0	1.643599994	0.895	0.233	0	0
HLA-B	0	1.642866455	0.972	0.794	0	0
MT-RNR2	0	1.639268214	0.988	0.908	0	0
TSPAN1	0	1.623722605	0.959	0.563	0	0
HLA-A	0	1.539130428	0.969	0.806	0	0
FXYD3	0	1.529356651	0.992	0.846	0	0
TMSB4X	0	1.434568355	0.997	0.976	0	0
SDCBP2	0	1.423087149	0.898	0.273	0	0
CLCA4	0	1.404275342	0.753	0.073	0	0
HLA-C	0	1.340805886	0.953	0.773	0	0
CEACAM7	0	1.331960624	0.872	0.151	0	0
CTD-2228K2.5	0	1.318120675	0.821	0.157	0	0
FABP1	0	1.282997329	0.997	0.888	0	0
MS4A12	0	1.282829422	0.791	0.206	0	0
MT-RNR1	0	1.23353412	0.97	0.822	0	0
ANPEP	0	1.222668858	0.82	0.23	0	0
C19orf33	0	1.218909631	0.936	0.576	0	0
HIST1H1C	0	1.206154049	0.771	0.163	0	0
S100A6	0	1.189342816	0.992	0.955	0	0
RHOC	0	1.16459034	0.884	0.429	0	0
PRDX6	0	1.163632003	0.838	0.577	0	0
CLDN3	0	1.131032121	0.917	0.732	0	0
MT-CO1	0	1.122367661	0.994	0.955	0	0
ISG15	0	1.068157493	0.666	0.081	0	0
CLDN4	0	1.062654184	0.914	0.642	0	0
SRI	0	1.014046677	0.936	0.777	0	0
MUC12	0	1.010103891	0.771	0.196	0	0
CLDN7	0	1.001943283	0.953	0.769	0	0
CEACAM1	0	0.983800487	0.738	0.125	0	0
KRT20	0	0.96678105	0.877	0.333	0	0
TRIM31	0	0.96320872	0.709	0.07	0	0
MYL12B	0	0.934868356	0.909	0.72	0	0
PRSS3	0	0.919783563	0.862	0.478	0	0
CFDP1	0	0.913488849	0.81	0.306	0	0
CDHR5	0	0.889042334	0.851	0.291	0	0
PPDPF	0	0.878544836	0.97	0.872	0	0
TMEM54	0	0.876052365	0.877	0.628	0	0
SH3BGRL3	0	0.856519068	0.922	0.697	0	0
MYL6	0	0.829730334	0.982	0.904	0	0
SQSTM1	0	0.826491161	0.754	0.335	0	0
S100A10	0	0.81710516	0.953	0.854	0	0
RP11-48O20.4	0	0.802817031	0.776	0.176	0	0
MDK	0	0.789951131	0.587	0.187	0	0
HSD17B2	0	0.788131525	0.737	0.199	0	0
VAMP8	0	0.787097955	0.868	0.604	0	0
SMIM22	0	0.785849189	0.913	0.665	0	0
CST3	0	0.781511499	0.945	0.791	0	0
MYL12A	0	0.768767334	0.868	0.631	0	0
MISP	0	0.7604561	0.811	0.296	0	0
AGPAT2	0	0.749717775	0.79	0.369	0	0
SPINT2	0	0.738162104	0.889	0.683	0	0
UBC	0	0.734935834	0.924	0.729	0	0
PKIB	0	0.723386601	0.783	0.377	0	0
CTSD	0	0.716859867	0.798	0.399	0	0
SFN	0	0.703329239	0.753	0.367	0	0
FCGRT	0	0.700815879	0.851	0.628	0	0
CLTB	0	0.698948065	0.851	0.525	0	0
CTSA	0	0.697751683	0.776	0.332	0	0
MUC13	0	0.695481218	0.727	0.258	0	0
LGALS3	0	0.687519312	0.976	0.907	0	0
MYO15B	0	0.682489466	0.724	0.11	0	0
SLC51B	0	0.680053758	0.725	0.165	0	0
KRT8	0	0.676041881	0.972	0.911	0	0
SERINC2	0	0.6520048	0.797	0.422	0	0
CLDN23	0	0.616857477	0.588	0.072	0	0
UBB	0	0.604271369	0.941	0.821	0	0
AMN	0	0.60043942	0.805	0.5	0	0
HPGD	0	0.592181939	0.627	0.113	0	0
PRR13	0	0.588293242	0.858	0.618	0	0
ISG20	0	0.586734558	0.541	0.075	0	0
BLOC1S1	0	0.586171652	0.877	0.62	0	0
NDRG1	0	0.585225213	0.638	0.268	0	0
CDA	0	0.583695525	0.549	0.04	0	0
AOC1	0	0.565271627	0.737	0.314	0	0
GPRC5A	0	0.561644106	0.597	0.102	0	0
OAZ1	0	0.561581765	0.898	0.72	0	0
MALL	0	0.557639162	0.707	0.148	0	0
CYSTM1	0	0.552852307	0.871	0.631	0	0
TMEM37	0	0.539167184	0.632	0.115	0	0
ITM2C	0	0.538023528	0.912	0.775	0	0
ATP1B3	0	0.521020647	0.684	0.341	0	0
CD63	0	0.510542167	0.918	0.8	0	0
ASS1	0	0.510322954	0.624	0.176	0	0
CHMP2A	0	0.499941479	0.801	0.522	0	0
HN1	0	0.496703078	0.769	0.445	0	0
EFNA1	0	0.493823464	0.554	0.163	0	0
TAX1BP3	0	0.492448077	0.694	0.271	0	0
GPA33	0	0.491969198	0.717	0.291	0	0
TXNIP	0	0.473862689	0.666	0.343	0	0
EMP1	0	0.471128423	0.501	0.029	0	0
RARRES3	0	0.471048044	0.422	0.05	0	0
PPP1R14D	0	0.469830942	0.704	0.343	0	0
MEP1A	0	0.466498758	0.602	0.105	0	0
TMIGD1	0	0.46366539	0.546	0.048	0	0
SLC9A3R1	0	0.461226507	0.626	0.161	0	0
HLA-E	0	0.456145495	0.675	0.35	0	0
BSG	0	0.455959149	0.882	0.69	0	0
TSTD1	0	0.455118005	0.761	0.536	0	0
NLN	0	0.453701881	0.459	0.048	0	0
APOBEC3B	0	0.448627882	0.493	0.079	0	0
ST14	0	0.442589549	0.706	0.375	0	0
TMEM171	0	0.428896365	0.594	0.209	0	0
H2AFJ	0	0.426956976	0.731	0.461	0	0
ACAA2	0	0.425995575	0.741	0.485	0	0
LRP10	0	0.423435592	0.631	0.22	0	0
C2orf88	0	0.422365368	0.599	0.144	0	0
CDHR2	0	0.420505612	0.518	0.063	0	0
CIB1	0	0.4169176	0.788	0.578	0	0
SULT1A2	0	0.405919404	0.595	0.104	0	0
SPINT1	0	0.405496304	0.698	0.351	0	0
MGLL	0	0.405315608	0.673	0.307	0	0
SLC6A8	0	0.402955748	0.523	0.064	0	0
ELF3	0	0.39865384	0.877	0.667	0	0
GSN	0	0.396422981	0.686	0.261	0	0
SPATS2L	0	0.395360323	0.611	0.218	0	0
LAMB3	0	0.393387455	0.54	0.113	0	0
PRSS23	0	0.391628627	0.485	0.082	0	0
GCNT3	0	0.388374045	0.564	0.104	0	0
TNFSF10	0	0.387666491	0.562	0.216	0	0
PEX26	0	0.386788642	0.539	0.106	0	0
TSPAN3	0	0.384751238	0.681	0.371	0	0
C11orf86	0	0.372140822	0.468	0.03	0	0
MYH14	0	0.371249714	0.61	0.233	0	0
SLC16A3	0	0.367804499	0.529	0.08	0	0
KLF6	0	0.364276291	0.6	0.33	0	0
TMEM45B	0	0.363055638	0.639	0.292	0	0
RP11-665N17.4	0	0.362868438	0.466	0.119	0	0
ARL14	0	0.356320223	0.457	0.116	0	0
SMPDL3A	0	0.355457001	0.462	0.116	0	0
DDAH2	0	0.353973543	0.601	0.262	0	0
JUND	0	0.352198766	0.575	0.252	0	0
RHOF	0	0.351756998	0.488	0.031	0	0
RETSAT	0	0.350623642	0.581	0.2	0	0
PCK1	0	0.349533504	0.593	0.317	0	0
GPX4	0	0.349326826	0.728	0.525	0	0
PPP1R14A	0	0.34611928	0.294	0.012	0	0
LINC00035	0	0.346082962	0.532	0.132	0	0
ATP1B1	0	0.343969495	0.597	0.322	0	0
PLAUR	0	0.341508756	0.451	0.041	0	0
IFNGR2	0	0.34128041	0.526	0.135	0	0
CDKN1A	0	0.341141793	0.554	0.14	0	0
EZR	0	0.338946495	0.632	0.288	0	0
LSR	0	0.336617758	0.634	0.326	0	0
DHRS9	0	0.330155968	0.487	0.08	0	0
OAS1	0	0.328318588	0.528	0.138	0	0
PI3	0	0.32721693	0.315	0.044	0	0
PRSS8	0	0.325171364	0.624	0.316	0	0
LGALS3BP	0	0.321201415	0.759	0.542	0	0
MIR4435-1HG	0	0.31548241	0.445	0.028	0	0
ENTPD8	0	0.313949405	0.467	0.079	0	0
C12orf75	0	0.31091073	0.504	0.151	0	0
TMPRSS2	0	0.308203207	0.526	0.175	0	0
GNA11	0	0.307319056	0.532	0.217	0	0
SLC51A	0	0.299407472	0.429	0.054	0	0
PPAP2A	0	0.296951647	0.49	0.12	0	0
SLC44A4	0	0.296436594	0.702	0.437	0	0
PTTG1IP	0	0.290981636	0.525	0.192	0	0
SLC20A1	0	0.288505706	0.424	0.099	0	0
TYMP	0	0.287091003	0.455	0.135	0	0
NAAA	0	0.286328675	0.519	0.164	0	0
APLP2	0	0.286009976	0.613	0.328	0	0
MAP1LC3B	0	0.285475501	0.562	0.206	0	0
C1orf106	0	0.283583386	0.504	0.142	0	0
CYP3A5	0	0.282359591	0.445	0.121	0	0
TJP3	0	0.281751107	0.562	0.199	0	0
TP53INP2	0	0.280737916	0.393	0.072	0	0
TNFRSF1A	0	0.27960186	0.498	0.16	0	0
SLC22A18	0	0.278387448	0.61	0.307	0	0
MXD1	0	0.278038418	0.402	0.044	0	0
ACAA1	0	0.277786493	0.562	0.242	0	0
PNPLA2	0	0.273730236	0.487	0.132	0	0
LITAF	0	0.270673038	0.485	0.164	0	0
ZFP36	0	0.265159351	0.552	0.262	0	0
UPP1	0	0.263380797	0.46	0.106	0	0
CD59	0	0.262321472	0.627	0.388	0	0
MMP24-AS1	0	0.261799283	0.561	0.267	0	0
TMBIM1	0	0.260877533	0.482	0.154	0	0
CHMP4B	0	0.259553277	0.649	0.396	0	0
PRR15	0	0.25934798	0.552	0.234	0	0
CORO1B	0	0.258915211	0.601	0.318	0	0
B3GNT8	0	0.257198523	0.459	0.136	0	0
CTSZ	0	0.256915593	0.53	0.238	0	0
SLC17A4	0	0.256566326	0.408	0.057	0	0
BTNL8	0	0.254121191	0.42	0.055	0	0
OCIAD2	2.06815879349146e-320	0.308824532	0.643	0.448	3.06976809717937e-316	0
SAT1	2.04344925756348e-313	0.398326583	0.808	0.629	0.00E+00	0
ACTB	5.3175745527193e-313	0.471447758	0.963	0.909	0.00E+00	0
PIGR	2.69E-303	0.312043966	0.945	0.786	3.99E-299	0
AC009501.4	1.65E-295	0.311536595	0.667	0.454	2.45E-291	0
GUK1	4.48E-289	0.283029084	0.744	0.544	6.65E-285	0
SLC26A2	2.54E-284	0.363548797	0.571	0.331	3.77E-280	0
TST	1.05E-274	0.267498444	0.721	0.505	1.56E-270	0
MT-ND5	1.07E-256	0.364411107	0.905	0.733	1.59E-252	0
MT-ND2	1.28E-244	0.494174771	0.968	0.838	1.89E-240	0
MT-CO2	4.19E-214	0.403960722	0.99	0.921	6.22E-210	0
MTRNR2L1	1.92E-193	1.342931781	0.295	0.156	2.84E-189	0
CFL1	3.19E-146	0.262450842	0.953	0.878	4.74E-142	0
KRT19	2.43E-145	0.471164882	0.77	0.72	3.61E-141	0
ETHE1	1.97E-135	0.315148204	0.757	0.664	2.92E-131	0
EPCAM	1.17E-114	0.339297087	0.93	0.86	1.73E-110	0
RPL3	0	1.270271035	0.991	0.874	0	1
RPS3A	0	1.268391545	0.978	0.822	0	1
RPL7	0	1.265120128	0.962	0.808	0	1
EEF1A1	0	1.223102657	0.99	0.912	0	1
RPLP0	0	1.210997768	0.975	0.815	0	1
RPS6	0	1.187723755	0.997	0.89	0	1
RPL21	0	1.161534306	0.975	0.842	0	1
RPL6	0	1.150745248	0.944	0.756	0	1
RPS2	0	1.142597391	0.993	0.877	0	1
RPS27A	0	1.136813637	0.951	0.819	0	1
RPL5	0	1.128261969	0.91	0.674	0	1
RPL15	0	1.090331747	0.974	0.824	0	1
RPL26	0	1.065479972	0.972	0.844	0	1
RPL34	0	1.031494962	0.932	0.833	0	1
RPL10A	0	1.02772861	0.946	0.729	0	1
RPS4X	0	1.026405597	0.975	0.843	0	1
RPS13	0	1.024957936	0.924	0.746	0	1
RPS23	0	1.005943387	0.947	0.796	0	1
RPL18A	0	1.00414227	0.977	0.837	0	1
RPL31	0	0.987816959	0.948	0.827	0	1
RPL9	0	0.979928004	0.928	0.806	0	1
RPL13	0	0.97931916	0.993	0.9	0	1
C17orf76-AS1	0	0.977835759	0.871	0.625	0	1
RPL13A	0	0.971474884	0.995	0.945	0	1
RPS24	0	0.970548052	0.917	0.773	0	1
GNB2L1	0	0.958165233	0.924	0.804	0	1
RPL12	0	0.95667356	0.969	0.867	0	1
RPL4	0	0.953460966	0.836	0.61	0	1
RPS18	0	0.952876905	0.995	0.924	0	1
RPS8	0	0.952585785	0.956	0.79	0	1
RPL8	0	0.945069091	0.976	0.903	0	1
RPL32	0	0.939187058	0.976	0.844	0	1
RPS3	0	0.928832669	0.979	0.898	0	1
NACA	0	0.919761463	0.862	0.742	0	1
RPS15A	0	0.916739137	0.939	0.807	0	1
RPS7	0	0.916322797	0.918	0.768	0	1
RPL14	0	0.914779937	0.916	0.772	0	1
RPL11	0	0.904863647	0.974	0.907	0	1
TXN	0	0.893422124	0.872	0.772	0	1
RPSA	0	0.890908856	0.835	0.595	0	1
RPL35A	0	0.877426263	0.92	0.797	0	1
YBX1	0	0.876647256	0.835	0.68	0	1
RPL7A	0	0.865351967	0.904	0.773	0	1
RPS19	0	0.864005394	0.975	0.852	0	1
RPL10	0	0.862630874	0.994	0.936	0	1
SLC25A6	0	0.861309296	0.85	0.735	0	1
RPL19	0	0.85870907	0.958	0.864	0	1
RPL23A	0	0.853166543	0.936	0.828	0	1
RPS27	0	0.840978738	0.943	0.87	0	1
RPL22	0	0.836582049	0.843	0.639	0	1
HNRNPA1	0	0.835238775	0.778	0.539	0	1
RPL30	0	0.818410671	0.874	0.753	0	1
EEF2	0	0.812659531	0.778	0.647	0	1
RPS12	0	0.811626291	0.957	0.83	0	1
RPLP1	0	0.802242814	0.984	0.915	0	1
PABPC1	0	0.799620511	0.74	0.567	0	1
RPS14	0	0.789042947	0.985	0.921	0	1
RPL29	0	0.782037315	0.927	0.847	0	1
RPS5	0	0.781308541	0.918	0.779	0	1
RPL41	0	0.759477499	0.993	0.967	0	1
RPL35	0	0.756200638	0.918	0.786	0	1
RPS25	0	0.743866217	0.888	0.779	0	1
RPL24	0	0.734490436	0.842	0.71	0	1
RPS9	0	0.733341484	0.937	0.835	0	1
GAPDH	0	0.731563355	0.958	0.919	0	1
PTMA	0	0.729717564	0.945	0.871	0	1
RPL27A	0	0.729153277	0.942	0.837	0	1
RPS28	0	0.724357722	0.932	0.846	0	1
RPL36A	0	0.720361066	0.798	0.596	0	1
NPM1	0	0.70991083	0.708	0.484	0	1
RPL18	0	0.703734036	0.919	0.85	0	1
RPS20	0	0.700961659	0.804	0.674	0	1
RPL28	0	0.697343011	0.913	0.843	0	1
RPS15	0	0.695690655	0.953	0.885	0	1
RPS16	0	0.693694456	0.886	0.756	0	1
RPL17	0	0.68179117	0.694	0.502	0	1
RPL27	0	0.67179042	0.81	0.704	0	1
EEF1B2	0	0.661629008	0.77	0.648	0	1
RPLP2	0	0.642800533	0.942	0.868	0	1
GPX2	0	0.636541104	0.657	0.439	0	1
PEBP1	0	0.625340106	0.705	0.57	0	1
RPS29	0	0.618438235	0.837	0.753	0	1
PRDX5	0	0.606365352	0.822	0.738	0	1
BTF3	0	0.604584339	0.756	0.68	0	1
RPS10	0	0.597588486	0.783	0.644	0	1
RPL37	0	0.596871298	0.792	0.682	0	1
ATP5G2	0	0.585592708	0.774	0.677	0	1
TMSB10	0	0.581664426	0.984	0.885	0	1
RPL36	0	0.565737968	0.922	0.825	0	1
ATP5F1	0	0.564383489	0.684	0.573	0	1
C1QBP	0	0.560715335	0.628	0.414	0	1
RPL37A	0	0.556592645	0.845	0.755	0	1
GSTP1	0	0.538979632	0.777	0.692	0	1
ATP5A1	0	0.53573708	0.719	0.603	0	1
UQCRH	0	0.518354194	0.781	0.716	0	1
RPL23	0	0.505996017	0.691	0.587	0	1
PPP1R1B	0	0.466952234	0.563	0.364	0	1
TPI1	1.21026320605272e-319	0.45514649	0.794	0.779	1.79639367674405e-315	1
EIF3L	2.1880120909079e-311	0.4541523	0.553	0.387	3.25E-307	1
NBEAL1	0.00E+00	0.463878144	0.644	0.543	2.38E-304	1
GAS5	2.47E-298	0.511700223	0.631	0.46	3.67E-294	1
ENO1	1.69E-293	0.467860015	0.661	0.587	2.51E-289	1
H3F3A	4.75E-292	0.434978837	0.855	0.841	7.05E-288	1
PPIA	3.86E-286	0.456169206	0.743	0.68	5.73E-282	1
UBA52	6.87E-284	0.40729532	0.784	0.771	1.02E-279	1
RPS11	6.30E-282	0.465439582	0.764	0.686	9.35E-278	1
ATP5B	1.74E-279	0.428199397	0.792	0.776	2.58E-275	1
MGST1	8.94E-275	0.520151735	0.663	0.516	1.33E-270	1
ATP5G1	2.34E-274	0.488772557	0.73	0.605	3.47E-270	1
EIF3K	2.44E-274	0.419696335	0.705	0.654	3.62E-270	1
CYC1	2.09E-273	0.43638016	0.692	0.613	3.10E-269	1
APRT	2.80E-271	0.406446231	0.591	0.469	4.16E-267	1
ATP5L	6.48E-266	0.395499202	0.77	0.767	9.62E-262	1
EIF3F	2.49E-265	0.399248719	0.546	0.438	3.70E-261	1
SNHG5	2.83E-260	0.490989179	0.588	0.456	4.20E-256	1
ATP5C1	2.89E-254	0.429280924	0.647	0.574	4.29E-250	1
IMPDH2	1.30E-253	0.357088678	0.457	0.291	1.92E-249	1
SUCLG1	2.73E-253	0.420401221	0.604	0.519	4.06E-249	1
UQCRC2	6.16E-252	0.440129482	0.602	0.497	9.14E-248	1
ATP5G3	8.69E-252	0.414616588	0.815	0.767	1.29E-247	1
ECH1	1.13E-251	0.411261226	0.656	0.619	1.68E-247	1
RPSAP58	3.91E-246	0.356139616	0.523	0.376	5.80E-242	1
FAU	4.89E-245	0.326537388	0.804	0.826	7.26E-241	1
ATP5O	6.66E-245	0.429946185	0.712	0.658	9.88E-241	1
RBM3	5.17E-244	0.413898043	0.549	0.433	7.67E-240	1
TSPO	5.12E-241	0.317497531	0.661	0.671	7.60E-237	1
EIF3H	1.60E-240	0.383897026	0.531	0.434	2.38E-236	1
HSPD1	2.90E-236	0.428165547	0.53	0.368	4.30E-232	1
HSP90AB1	4.41E-231	0.43419074	0.591	0.515	6.55E-227	1
EIF3E	1.32E-230	0.392709551	0.433	0.291	1.96E-226	1
TKT	7.01E-230	0.323215534	0.434	0.29	1.04E-225	1
LEFTY1	4.89E-223	0.333130126	0.382	0.217	7.26E-219	1
CYBA	3.58E-220	0.414983506	0.722	0.667	5.32E-216	1
SNRPD2	7.05E-220	0.387899424	0.611	0.517	1.05E-215	1
EEF1D	2.76E-217	0.356944908	0.705	0.685	4.10E-213	1
AGR2	3.17E-216	0.394070361	0.771	0.642	4.71E-212	1
PHB	7.00E-214	0.386671568	0.583	0.452	1.04E-209	1
FABP5	1.09E-212	0.448961898	0.647	0.477	1.62E-208	1
DNPH1	2.92E-212	0.352389994	0.535	0.422	4.34E-208	1
ATP5E	1.83E-211	0.323814359	0.772	0.795	2.71E-207	1
RPS21	5.01E-211	0.382243181	0.715	0.645	7.43E-207	1
RPS26	1.10E-206	0.37316689	0.829	0.856	1.64E-202	1
PRDX2	4.14E-206	0.399673924	0.66	0.573	6.14E-202	1
COX7C	4.27E-205	0.316310831	0.767	0.787	6.33E-201	1
PPA1	1.51E-204	0.346909166	0.51	0.417	2.24E-200	1
S100A11	1.72E-204	0.354034297	0.531	0.384	2.55E-200	1
SLC25A3	2.66E-203	0.355430976	0.682	0.666	3.95E-199	1
PFDN5	3.01E-203	0.328621567	0.682	0.669	4.47E-199	1
RPL38	7.01E-203	0.387882181	0.701	0.662	1.04E-198	1
TUFM	3.00E-202	0.340954581	0.583	0.52	4.46E-198	1
CD9	3.26E-199	0.365427411	0.787	0.801	4.84E-195	1
C15orf48	5.88E-199	0.38445517	0.893	0.907	8.72E-195	1
EIF5A	2.09E-195	0.355416066	0.447	0.352	3.11E-191	1
EBPL	2.88E-195	0.253235054	0.35	0.222	4.28E-191	1
DBI	1.51E-194	0.34018701	0.725	0.722	2.25E-190	1
SUCLG2	4.27E-194	0.381476984	0.503	0.37	6.33E-190	1
COX5A	8.15E-194	0.348944071	0.806	0.814	1.21E-189	1
MPC2	2.89E-193	0.371739357	0.615	0.572	4.29E-189	1
UGT2B17	2.47E-191	0.605840945	0.501	0.402	3.66E-187	1
GLTSCR2	3.01E-191	0.354987872	0.564	0.475	4.47E-187	1
LDHB	1.85E-189	0.378563202	0.474	0.301	2.74E-185	1
NUPR1	5.82E-187	0.370617991	0.536	0.36	8.64E-183	1
CHCHD2	1.69E-186	0.288598953	0.726	0.741	2.51E-182	1
MDH2	5.52E-185	0.300693911	0.57	0.541	8.19E-181	1
EIF3D	3.21E-184	0.296358057	0.413	0.307	4.77E-180	1
HSPE1	6.37E-181	0.438963422	0.596	0.486	9.45E-177	1
TIMM13	2.73E-178	0.330001197	0.581	0.522	4.05E-174	1
HINT1	7.11E-177	0.320943393	0.77	0.78	1.05E-172	1
ACTG1	8.51E-176	0.348617191	0.849	0.861	1.26E-171	1
DANCR	2.09E-175	0.277673778	0.425	0.313	3.10E-171	1
COX4I1	2.15E-172	0.296206941	0.906	0.909	3.19E-168	1
UQCRFS1	6.95E-169	0.333075434	0.643	0.596	1.03E-164	1
PRDX3	2.34E-167	0.321500419	0.447	0.323	3.47E-163	1
FBL	2.60E-167	0.274963443	0.45	0.308	3.86E-163	1
PPIB	8.48E-167	0.329775563	0.543	0.486	1.26E-162	1
HMGN1	6.50E-164	0.347223619	0.558	0.464	9.64E-160	1
MARCKSL1	2.35E-162	0.339559792	0.557	0.418	3.49E-158	1
COX6C	5.56E-161	0.261509398	0.795	0.819	8.26E-157	1
CD99	2.12E-160	0.31577274	0.522	0.412	3.14E-156	1
KLF5	2.56E-160	0.336618153	0.487	0.422	3.80E-156	1
SERBP1	2.04E-159	0.314359964	0.437	0.352	3.02E-155	1
RPS4Y1	1.28E-158	0.379510846	0.302	0.242	1.89E-154	1
GPX1	2.70E-158	0.295916673	0.501	0.423	4.01E-154	1
MIF	7.69E-158	0.324546146	0.575	0.499	1.14E-153	1
ATP5J2	7.99E-158	0.255368557	0.653	0.665	1.19E-153	1
HNRNPA2B1	4.38E-153	0.375261485	0.633	0.574	6.50E-149	1
HMGCS2	2.02E-151	0.365926567	0.662	0.636	2.99E-147	1
COX7A2L	2.78E-150	0.291945112	0.454	0.381	4.12E-146	1
COMMD6	1.69E-145	0.262411156	0.549	0.53	2.51E-141	1
PARK7	1.94E-144	0.319492082	0.559	0.492	2.88E-140	1
MRPL12	4.66E-144	0.283128147	0.51	0.421	6.91E-140	1
EIF3I	8.32E-144	0.262166448	0.432	0.35	1.23E-139	1
HNRNPK	1.86E-143	0.318028064	0.481	0.417	2.76E-139	1
NDUFS5	6.87E-139	0.305819002	0.626	0.592	1.02E-134	1
RPS27L	7.87E-136	0.280716104	0.593	0.611	1.17E-131	1
PKM	1.75E-134	0.304311571	0.526	0.457	2.59E-130	1
HNRNPC	2.13E-133	0.260087023	0.383	0.298	3.17E-129	1
UQCR10	1.01E-131	0.254057195	0.725	0.735	1.51E-127	1
ALDH2	2.50E-131	0.263404368	0.55	0.549	3.71E-127	1
SF3B5	4.09E-131	0.25600793	0.532	0.491	6.07E-127	1
NDUFA10	5.19E-130	0.270011873	0.479	0.418	7.70E-126	1
NHP2	9.87E-130	0.251956181	0.453	0.341	1.47E-125	1
CHCHD10	1.44E-129	0.282634537	0.744	0.738	2.14E-125	1
PYCARD	2.30E-128	0.258144262	0.528	0.423	3.42E-124	1
ATPIF1	2.71E-128	0.261205199	0.702	0.715	4.02E-124	1
TMEM261	8.13E-126	0.257252487	0.48	0.385	1.21E-121	1
NDUFAB1	1.81E-124	0.285842095	0.575	0.534	2.69E-120	1
IGFBP2	1.16E-121	0.28583818	0.449	0.333	1.72E-117	1
PLP2	1.17E-111	0.286058557	0.48	0.369	1.74E-107	1
SRSF3	6.44E-111	0.263075975	0.441	0.356	9.55E-107	1
NDUFA4	5.98E-109	0.273094984	0.658	0.646	8.87E-105	1
PDIA6	7.89E-109	0.263826448	0.41	0.334	1.17E-104	1
SSR2	6.56E-105	0.266512864	0.475	0.446	9.73E-101	1
RAN	2.12E-104	0.301066572	0.545	0.471	3.14E-100	1
PDIA3	1.25E-102	0.255580299	0.452	0.393	1.86E-98	1
RPL39	3.56E-100	0.633292742	0.55	0.459	5.28E-96	1
HSPA8	1.82E-99	0.287889814	0.619	0.617	2.71E-95	1
TPT1	4.50E-97	0.262861888	0.838	0.853	6.68E-93	1
PLA2G2A	1.57E-92	0.251705522	0.292	0.205	2.33E-88	1
HMGB1	8.29E-84	0.297323487	0.686	0.612	1.23E-79	1
TSPAN8	3.46E-82	0.285038109	0.683	0.698	5.14E-78	1
COX7B	2.95E-76	0.253322925	0.555	0.596	4.38E-72	1
RANBP1	1.72E-71	0.255341713	0.482	0.392	2.55E-67	1
RPS191	0	1.28214245	0.998	0.861	0	2
RPS141	0	1.280158138	0.999	0.926	0	2
RPS22	0	1.273088828	1	0.887	0	2
RPS181	0	1.264036376	1	0.93	0	2
HIST1H4C	0	1.222153314	0.834	0.253	0	2
RPL131	0	1.193090192	1	0.908	0	2
RPS91	0	1.166817837	0.998	0.838	0	2
RPS151	0	1.162126841	0.999	0.886	0	2
RPS31	0	1.133805097	0.999	0.904	0	2
RPS51	0	1.122373295	0.997	0.783	0	2
RPLP11	0	1.097760496	1	0.92	0	2
RPL361	0	1.087391326	0.998	0.825	0	2
RPL101	0	1.080826016	0.999	0.941	0	2
RPLP21	0	1.047040746	0.998	0.869	0	2
RPL18A1	0	0.989982133	0.999	0.847	0	2
RPL351	0	0.987541474	0.998	0.79	0	2
RPL13A1	0	0.984475508	1	0.949	0	2
RPS121	0	0.979907795	1	0.837	0	2
RPL321	0	0.972016571	0.998	0.854	0	2
RPL121	0	0.962301276	0.998	0.874	0	2
RPS81	0	0.961354529	0.999	0.801	0	2
RPL281	0	0.959708672	0.996	0.84	0	2
RPL411	0	0.921994501	1	0.969	0	2
TMSB101	0	0.913682629	1	0.893	0	2
RPL27A1	0	0.895164452	0.999	0.84	0	2
RPS281	0	0.875153862	0.995	0.847	0	2
RPL37A1	0	0.845812894	0.995	0.747	0	2
RPL81	0	0.831884821	0.999	0.908	0	2
RPL191	0	0.827327764	0.998	0.868	0	2
RPS161	0	0.809345856	0.994	0.756	0	2
RPL181	0	0.772524215	0.997	0.847	0	2
RPL7A1	0	0.764669041	0.995	0.775	0	2
RPL111	0	0.753687376	0.998	0.911	0	2
RPS61	0	0.746794509	1	0.9	0	2
RPL291	0	0.744180586	0.996	0.847	0	2
RPL151	0	0.731886858	0.998	0.835	0	2
RPS211	0	0.725882713	0.982	0.621	0	2
RPL10A1	0	0.707345723	0.996	0.744	0	2
FAU1	0	0.694629505	0.992	0.802	0	2
RPS4X1	0	0.662498879	0.998	0.853	0	2
PRDX51	0	0.661251993	0.99	0.726	0	2
RPS71	0	0.654682964	0.994	0.774	0	2
RPS291	0	0.611993355	0.987	0.744	0	2
RPS111	0	0.607160521	0.986	0.668	0	2
RPSA1	0	0.599825398	0.984	0.601	0	2
RPS15A1	0	0.595479249	0.997	0.813	0	2
RPS101	0	0.595023039	0.98	0.635	0	2
GSTP11	0	0.579851237	0.984	0.677	0	2
RPS251	0	0.579162653	0.996	0.777	0	2
RPL141	0	0.578438249	0.995	0.777	0	2
RPS271	0	0.561879489	0.997	0.871	0	2
RPL33	0	0.553275926	0.998	0.884	0	2
RPL23A1	0	0.543770671	0.997	0.831	0	2
COX4I11	0	0.520402396	0.997	0.898	0	2
RPL35A1	0	0.518059054	0.994	0.8	0	2
GNB2L11	0	0.511753937	0.996	0.807	0	2
RPL371	0	0.504961978	0.985	0.671	0	2
CYBA1	0	0.484017542	0.971	0.644	0	2
UBA521	0	0.462993037	0.988	0.749	0	2
RPL311	0	0.461026983	0.996	0.833	0	2
C17orf76-AS11	0	0.455076891	0.989	0.635	0	2
RPS231	0	0.450934981	0.995	0.804	0	2
EEF1D1	0	0.446756528	0.976	0.656	0	2
ATP5G11	0	0.444215086	0.975	0.589	0	2
RPLP01	0	0.4423542	0.998	0.828	0	2
RPL261	0	0.426798746	0.998	0.853	0	2
ATP5G21	0	0.426351846	0.982	0.663	0	2
MIF1	0	0.417164859	0.911	0.468	0	2
RARRES2	0	0.416993008	0.74	0.212	0	2
RPL391	0	0.40843125	0.928	0.424	0	2
NDUFB11	0	0.400480485	0.957	0.577	0	2
RPL36A1	0	0.394788087	0.983	0.594	0	2
RPL241	0	0.394213813	0.989	0.706	0	2
RPL301	0	0.392081676	0.992	0.751	0	2
MZT2B	0	0.386224475	0.928	0.439	0	2
EEF1B21	0	0.377177873	0.98	0.635	0	2
RPL381	0	0.3714222	0.972	0.635	0	2
TFF3	0	0.370972701	0.984	0.555	0	2
RPL61	0	0.370071297	0.992	0.768	0	2
PFDN51	0	0.350954699	0.977	0.637	0	2
RPL271	0	0.344633109	0.988	0.694	0	2
RPL231	0	0.344083445	0.968	0.565	0	2
NBEAL11	0	0.343410612	0.947	0.518	0	2
NUPR11	0	0.337779065	0.901	0.335	0	2
WFDC2	0	0.329598244	0.711	0.153	0	2
SNHG51	0	0.314868343	0.9	0.433	0	2
PPIA1	0	0.306283357	0.974	0.66	0	2
TIMM131	0	0.305065662	0.936	0.487	0	2
RPL51	0	0.304207373	0.986	0.687	0	2
H2AFZ	0	0.296017031	0.911	0.483	0	2
SIVA1	0	0.295442364	0.843	0.325	0	2
KLK1	0	0.295003357	0.854	0.211	0	2
GAS51	0	0.290083818	0.927	0.442	0	2
MZT2A	0	0.284431499	0.848	0.286	0	2
SSR4	0	0.279087193	0.944	0.521	0	2
ATP5D	0	0.278818147	0.974	0.707	0	2
RPS131	0	0.272922703	0.993	0.754	0	2
EIF3K1	0	0.271057296	0.971	0.629	0	2
NDUFS51	0	0.265026343	0.959	0.558	0	2
STARD10	0	0.257892943	0.9	0.362	0	2
MT-ND1	3.35075321009533e-320	0.511667295	0.991	0.86	4.9735229897445e-316	2
PTMA1	5.41E-304	0.372628786	0.996	0.872	8.03E-300	2
MT-ATP6	5.22E-274	0.406741738	0.988	0.829	7.75E-270	2
SERF2	5.47E-271	0.37486272	0.995	0.9	8.12E-267	2
RPL341	3.96E-258	0.379101976	0.994	0.836	5.87E-254	2
RPS261	7.26E-218	0.337507149	0.985	0.836	1.08E-213	2
RNA18S5	5.01E-196	0.424986197	0.982	0.827	7.43E-192	2
TUBA1B	0	2.263226735	0.978	0.556	0	3
H2AFZ1	0	1.540447478	0.919	0.484	0	3
HMGB11	0	1.445586139	0.93	0.592	0	3
PTMA2	0	1.441386946	0.989	0.873	0	3
HMGB2	0	1.427483803	0.822	0.241	0	3
HMGN2	0	1.396961287	0.899	0.455	0	3
TUBB	0	1.296226118	0.825	0.291	0	3
STMN1	0	1.232811089	0.798	0.156	0	3
TUBB4B	0	1.142658438	0.832	0.588	0	3
RPS3A1	0	1.013393237	0.986	0.836	0	3
PTTG1	0	1.011653888	0.564	0.091	0	3
RPL310	0	0.939626994	0.993	0.885	0	3
RPLP02	0	0.928801075	0.98	0.83	0	3
UBE2C	0	0.917040228	0.506	0.069	0	3
RPS62	0	0.916355996	0.997	0.9	0	3
ARL6IP1	0	0.9087851	0.641	0.294	0	3
FABP51	0	0.887402941	0.844	0.472	0	3
HIST1H4C1	0	0.868389323	0.535	0.287	0	3
RPS4X2	0	0.854045798	0.983	0.855	0	3
RPL71	0	0.849005638	0.975	0.821	0	3
RPS210	0	0.838934042	0.996	0.888	0	3
HNRNPA11	0	0.819890496	0.891	0.549	0	3
RAN1	0	0.793280831	0.816	0.448	0	3
RPS32	0	0.791631595	0.989	0.905	0	3
RANBP11	0	0.770958667	0.77	0.369	0	3
HNRNPA2B11	0	0.769062347	0.833	0.558	0	3
GAPDH1	0	0.768685711	0.985	0.92	0	3
RPL211	0	0.757803117	0.979	0.854	0	3
RPL152	0	0.753493651	0.984	0.837	0	3
CKS2	0	0.752880665	0.576	0.156	0	3
RPL62	0	0.739792361	0.963	0.772	0	3
EEF1A11	0	0.733570429	0.991	0.92	0	3
NPM11	0	0.72590978	0.827	0.492	0	3
YBX11	0	0.718839004	0.907	0.687	0	3
GSTP12	0	0.712051613	0.895	0.687	0	3
RPL42	0	0.711117635	0.896	0.625	0	3
RPLP12	0	0.705115198	0.987	0.922	0	3
RPS232	0	0.704189998	0.968	0.808	0	3
RPL10A2	0	0.689798233	0.959	0.748	0	3
RPS192	0	0.680095789	0.986	0.863	0	3
C17orf76-AS12	0	0.669034684	0.917	0.644	0	3
RPL52	0	0.666934604	0.932	0.694	0	3
RPS182	0	0.665286045	0.996	0.93	0	3
RPSA2	0	0.660039017	0.89	0.612	0	3
LDHB1	0	0.656371546	0.719	0.291	0	3
HSP90AA1	0	0.65099536	0.789	0.54	0	3
RPS27A1	0	0.64742459	0.966	0.831	0	3
PPIA2	0	0.645522214	0.877	0.671	0	3
RPL7A2	0	0.643507947	0.939	0.782	0	3
RPS52	0	0.637456139	0.942	0.79	0	3
HSPD11	0	0.633354635	0.75	0.359	0	3
RPL132	0	0.630399847	0.996	0.908	0	3
RPS72	0	0.621559309	0.937	0.781	0	3
EEF1B22	0	0.617967004	0.866	0.649	0	3
RPS132	0	0.614452412	0.95	0.76	0	3
RPS82	0	0.608439921	0.968	0.805	0	3
HMGN11	0	0.607247379	0.777	0.449	0	3
GNB2L12	0	0.605841464	0.949	0.813	0	3
RPL82	0	0.603425978	0.982	0.91	0	3
RPL142	0	0.602386672	0.94	0.783	0	3
RPL322	0	0.601788275	0.979	0.856	0	3
RPL91	0	0.598438217	0.951	0.815	0	3
RPL262	0	0.582304384	0.974	0.856	0	3
RPL18A2	0	0.57984107	0.981	0.85	0	3
CDC20	0	0.572859368	0.407	0.042	0	3
CCNB1	0	0.571738953	0.378	0.039	0	3
RPL112	0	0.571147048	0.984	0.913	0	3
KPNA2	0	0.570353022	0.331	0.041	0	3
PLP21	0	0.556655497	0.723	0.353	0	3
IDH2	0	0.540694149	0.694	0.286	0	3
RPL13A2	0	0.53848328	0.996	0.95	0	3
DUT	0	0.531391168	0.638	0.283	0	3
CDK1	0	0.511992767	0.401	0.036	0	3
CKS1B	0	0.503516223	0.604	0.218	0	3
HNRNPA3	0	0.491567094	0.681	0.355	0	3
SNRPB	0	0.483305969	0.715	0.409	0	3
TK1	0	0.460459148	0.494	0.08	0	3
SNRPD1	0	0.451681962	0.671	0.341	0	3
KIAA0101	0	0.425644721	0.437	0.074	0	3
CDKN3	0	0.424683746	0.407	0.05	0	3
SRSF31	0	0.424301074	0.665	0.339	0	3
GGH	0	0.421033383	0.616	0.25	0	3
PCNA	0	0.420505989	0.461	0.163	0	3
CENPW	0	0.393607256	0.504	0.084	0	3
ILF2	0	0.384972646	0.6	0.256	0	3
CCNB2	0	0.355805617	0.354	0.045	0	3
CENPM	0	0.354836702	0.467	0.096	0	3
DTYMK	0	0.339301779	0.509	0.137	0	3
BUB3	0	0.329338688	0.466	0.161	0	3
NUSAP1	0	0.30589058	0.316	0.027	0	3
ZWINT	0	0.305834275	0.433	0.082	0	3
BIRC5	0	0.299159801	0.377	0.043	0	3
UBE2T	0	0.281995197	0.395	0.071	0	3
MAD2L1	0	0.278530528	0.378	0.042	0	3
TYMS	0	0.275768917	0.392	0.068	0	3
PBK	0	0.272071978	0.301	0.022	0	3
SMC4	0	0.265957221	0.376	0.069	0	3
NUCKS1	9.88131291682493e-324	0.312897065	0.543	0.228	1.46668327624432e-319	3
IMPDH21	2.32704919191227e-321	0.374107498	0.625	0.288	3.45403911555538e-317	3
RPL23A2	3.74501759547665e-321	0.596129807	0.957	0.836	5.55872961696599e-317	3
TPI11	5.30910670924426e-315	0.586043515	0.9	0.769	7.88030708853126e-311	3
RPL102	0.00E+00	0.510038501	0.993	0.942	1.54E-305	3
RPL312	0.00E+00	0.558204569	0.961	0.837	1.94E-304	3
RPL122	0.00E+00	0.560566503	0.971	0.877	1.96E-304	3
NUPR12	0.00E+00	0.44087557	0.696	0.359	2.27E-304	3
MCM7	8.75E-308	0.270535483	0.425	0.144	1.30E-303	3
PRDX31	1.59E-305	0.384037756	0.639	0.313	2.35E-301	3
RPS15A2	5.10E-305	0.582515942	0.953	0.818	7.57E-301	3
RPL352	7.16E-305	0.561500282	0.944	0.796	1.06E-300	3
ANP32B	1.81E-304	0.3735277	0.619	0.303	2.69E-300	3
C1QBP1	6.92E-303	0.443928665	0.74	0.422	1.03E-298	3
H2AFV	1.31E-299	0.404434932	0.643	0.359	1.94E-295	3
BANF1	7.37E-297	0.371303828	0.657	0.347	1.09E-292	3
RPL192	5.02E-295	0.531252181	0.967	0.872	7.44E-291	3
HSPA81	5.13E-295	0.603812419	0.808	0.596	7.62E-291	3
NME1	6.37E-295	0.291702492	0.577	0.257	9.45E-291	3
TXN1	1.15E-292	0.580260766	0.916	0.777	1.70E-288	3
LSM5	1.19E-292	0.266602945	0.501	0.197	1.77E-288	3
RPS241	3.71E-292	0.55301531	0.945	0.784	5.51E-288	3
HNRNPA0	5.38E-291	0.335486529	0.585	0.27	7.99E-287	3
RPL412	8.50E-290	0.512269049	0.996	0.969	1.26E-285	3
PLA2G2A1	3.18E-287	0.43010009	0.486	0.192	4.72E-283	3
HMGB3	5.70E-283	0.286869381	0.476	0.188	8.47E-279	3
RPL221	1.40E-282	0.517790969	0.895	0.653	2.08E-278	3
LSM4	2.88E-279	0.43695052	0.714	0.455	4.27E-275	3
CACYBP	1.08E-275	0.26239556	0.523	0.223	1.60E-271	3
HSPE11	2.57E-275	0.449668194	0.765	0.478	3.81E-271	3
RPS92	3.35E-275	0.507681587	0.963	0.842	4.97E-271	3
HMGA1	3.86E-274	0.332628818	0.564	0.269	5.73E-270	3
RPL36A2	4.61E-272	0.494192047	0.865	0.608	6.84E-268	3
RPS122	5.91E-271	0.511844488	0.968	0.841	8.77E-267	3
GPX21	2.32E-266	0.439965724	0.758	0.449	3.45E-262	3
CD991	1.02E-261	0.372369985	0.701	0.403	1.52E-257	3
GGCT	1.64E-260	0.263977987	0.519	0.227	2.44E-256	3
SRP9	6.73E-259	0.348851664	0.633	0.332	9.99E-255	3
RPS142	1.05E-257	0.437764489	0.987	0.927	1.55E-253	3
PA2G4	1.50E-257	0.301446249	0.569	0.276	2.23E-253	3
ENO11	3.20E-256	0.491702466	0.807	0.578	4.76E-252	3
PABPC11	7.96E-256	0.495282458	0.829	0.574	1.18E-251	3
MZT2A1	5.41E-253	0.296868497	0.61	0.313	8.02E-249	3
RPS152	2.30E-252	0.437334434	0.972	0.889	3.42E-248	3
TMSB102	1.62E-250	0.407716104	0.991	0.894	2.41E-246	3
PTGES3	5.90E-250	0.330632755	0.584	0.292	8.76E-246	3
SNRPD21	2.84E-248	0.434319148	0.768	0.508	4.21E-244	3
FBL1	7.68E-248	0.303617133	0.603	0.305	1.14E-243	3
SIVA11	3.43E-247	0.370651237	0.614	0.352	5.09E-243	3
HSP90AB11	4.77E-246	0.465274547	0.757	0.504	7.07E-242	3
ERH	1.31E-245	0.351393735	0.675	0.393	1.95E-241	3
RPL27A2	2.22E-245	0.468690006	0.954	0.846	3.29E-241	3
RPL35A2	2.78E-245	0.479741331	0.939	0.807	4.13E-241	3
DEK	2.84E-244	0.273974272	0.479	0.21	4.22E-240	3
RPL292	1.66E-243	0.494440495	0.944	0.853	2.46E-239	3
ACTG11	2.10E-241	0.577619702	0.934	0.851	3.12E-237	3
H3F3A1	5.76E-241	0.494101473	0.93	0.834	8.55E-237	3
PHB1	3.92E-238	0.374203891	0.732	0.448	5.82E-234	3
RARRES21	9.38E-236	0.44619419	0.509	0.239	1.39E-231	3
MGST11	1.07E-235	0.445362603	0.787	0.517	1.59E-231	3
NACA1	8.36E-235	0.510391841	0.902	0.749	1.24E-230	3
SRSF2	2.06E-232	0.251189403	0.559	0.274	3.06E-228	3
RPS162	1.95E-230	0.466035653	0.918	0.765	2.90E-226	3
PRDX21	2.97E-229	0.453585847	0.8	0.566	4.40E-225	3
SNRPF	1.09E-227	0.267103268	0.57	0.286	1.62E-223	3
HNRNPC1	1.61E-226	0.261550869	0.567	0.286	2.39E-222	3
HNRNPM	3.30E-221	0.299726495	0.595	0.318	4.90E-217	3
RPS201	6.33E-219	0.482560997	0.863	0.68	9.39E-215	3
MDH1	2.99E-217	0.357821452	0.692	0.425	4.44E-213	3
RPS252	4.87E-217	0.461421474	0.913	0.787	7.24E-213	3
NHP21	7.17E-217	0.277291098	0.616	0.333	1.06E-212	3
EIF3L1	2.31E-212	0.321902	0.669	0.39	3.43E-208	3
PPP1R1B1	9.70E-212	0.294616289	0.657	0.373	1.44E-207	3
PDIA61	1.00E-211	0.284498839	0.597	0.321	1.49E-207	3
SERBP11	2.14E-211	0.275838841	0.615	0.341	3.18E-207	3
CALM2	3.43E-210	0.585209791	0.887	0.73	5.09E-206	3
MRPL51	4.53E-208	0.352738054	0.674	0.426	6.72E-204	3
RPL242	1.27E-207	0.444039357	0.886	0.718	1.89E-203	3
PKM1	1.46E-206	0.380041134	0.702	0.444	2.17E-202	3
CCT5	3.18E-206	0.28534861	0.547	0.286	4.73E-202	3
ATP5G12	6.24E-204	0.427447045	0.835	0.605	9.27E-200	3
MIF2	5.20E-202	0.391253233	0.727	0.489	7.72E-198	3
OLFM4	4.78E-200	0.498823117	0.346	0.125	7.10E-196	3
RPL302	5.46E-200	0.416886632	0.906	0.761	8.10E-196	3
CYC11	3.50E-198	0.444430857	0.807	0.608	5.19E-194	3
PRDX52	3.11E-197	0.491059373	0.884	0.739	4.62E-193	3
HNRNPK1	4.25E-197	0.329811151	0.663	0.403	6.31E-193	3
MLEC	5.56E-197	0.321780414	0.638	0.378	8.25E-193	3
ATP5A11	2.28E-196	0.417195046	0.827	0.602	3.39E-192	3
HNRNPF	3.19E-195	0.314357129	0.568	0.314	4.74E-191	3
SNRPG	1.06E-194	0.340986651	0.645	0.395	1.58E-190	3
PEBP11	2.21E-194	0.385574868	0.806	0.572	3.29E-190	3
LSM3	8.95E-194	0.309620078	0.574	0.32	1.33E-189	3
U2AF1	2.46E-193	0.347122377	0.676	0.448	3.65E-189	3
RPL282	3.22E-191	0.406742008	0.94	0.847	4.77E-187	3
EIF5A1	1.33E-190	0.389128597	0.581	0.346	1.98E-186	3
IGFBP21	4.09E-190	0.292916289	0.594	0.328	6.06E-186	3
RBM31	1.87E-188	0.31564396	0.685	0.429	2.78E-184	3
RPL182	6.47E-187	0.40884877	0.936	0.854	9.61E-183	3
RPLP22	6.65E-186	0.368681714	0.961	0.873	9.87E-182	3
RPSAP581	1.26E-185	0.262152415	0.641	0.377	1.87E-181	3
SRSF7	3.33E-184	0.252002626	0.578	0.325	4.94E-180	3
NDUFAB11	5.37E-184	0.369287027	0.746	0.519	7.97E-180	3
RPS272	2.80E-183	0.391561206	0.954	0.876	4.15E-179	3
SLC25A61	5.37E-183	0.404537361	0.889	0.742	7.97E-179	3
TMEM106C	3.87E-182	0.296742575	0.592	0.352	5.75E-178	3
RPL272	9.99E-182	0.403413447	0.867	0.708	1.48E-177	3
PARK71	1.31E-181	0.334671199	0.715	0.482	1.95E-177	3
XRCC6	1.06E-177	0.281287251	0.62	0.376	1.58E-173	3
CYBA2	5.30E-177	0.400274234	0.841	0.659	7.86E-173	3
SUCLG11	5.78E-177	0.326703213	0.745	0.511	8.58E-173	3
RPL171	4.04E-175	0.359456332	0.757	0.514	6.00E-171	3
ATP5F11	9.32E-175	0.338881915	0.797	0.571	1.38E-170	3
SUCLG21	9.78E-173	0.269801944	0.626	0.369	1.45E-168	3
RPS282	1.09E-172	0.371092196	0.945	0.853	1.61E-168	3
VPS29	3.46E-170	0.284263304	0.604	0.365	5.13E-166	3
AGR21	5.30E-169	0.286110886	0.859	0.645	7.87E-165	3
S100A111	1.76E-163	0.268071177	0.635	0.387	2.62E-159	3
RPL342	1.90E-161	0.416275286	0.934	0.843	2.81E-157	3
EIF3F1	1.77E-160	0.263863458	0.675	0.435	2.63E-156	3
TUFM1	8.62E-160	0.319691318	0.731	0.51	1.28E-155	3
CHCHD21	1.03E-159	0.388481016	0.842	0.727	1.54E-155	3
CNBP	2.20E-159	0.31623081	0.628	0.395	3.27E-155	3
STRA13	1.18E-157	0.338066889	0.664	0.479	1.75E-153	3
GSTO1	1.63E-157	0.251485251	0.573	0.338	2.42E-153	3
TALDO1	1.12E-156	0.260542471	0.648	0.415	1.66E-152	3
RPL372	6.34E-154	0.373408695	0.85	0.687	9.41E-150	3
RPS102	1.23E-152	0.383162545	0.832	0.652	1.82E-148	3
RPL362	1.56E-146	0.279582209	0.935	0.833	2.32E-142	3
ATP5B1	1.02E-143	0.379463631	0.887	0.767	1.52E-139	3
TIMM132	1.44E-143	0.321135129	0.719	0.513	2.14E-139	3
RPL37A2	2.01E-142	0.358500373	0.892	0.759	2.99E-138	3
MPC21	6.31E-140	0.310247301	0.757	0.56	9.36E-136	3
BTF31	2.12E-139	0.34278538	0.829	0.679	3.15E-135	3
SUMO2	8.59E-139	0.266927229	0.63	0.414	1.28E-134	3
PSME2	1.70E-138	0.333691955	0.759	0.58	2.53E-134	3
TAGLN2	2.47E-138	0.321443253	0.714	0.529	3.67E-134	3
DCTPP1	4.86E-138	0.254526544	0.584	0.365	7.21E-134	3
ATP5G22	1.72E-136	0.335144128	0.845	0.678	2.55E-132	3
SNHG52	2.74E-136	0.331592106	0.67	0.459	4.07E-132	3
ECH11	2.63E-132	0.325182884	0.777	0.609	3.90E-128	3
MZT2B1	7.29E-128	0.279123693	0.665	0.47	1.08E-123	3
EEF1D2	5.46E-127	0.335952508	0.812	0.675	8.10E-123	3
ATP5O1	2.23E-125	0.315036715	0.819	0.651	3.31E-121	3
SF3B51	2.02E-122	0.263604312	0.677	0.479	3.00E-118	3
DBI1	1.08E-117	0.324879451	0.842	0.709	1.60E-113	3
UQCRH1	2.51E-114	0.303771747	0.861	0.714	3.73E-110	3
EEF21	2.39E-113	0.319179473	0.821	0.655	3.54E-109	3
PSMB3	3.28E-113	0.285814779	0.713	0.533	4.87E-109	3
MDH21	2.73E-107	0.257066594	0.708	0.529	4.05E-103	3
ATP5C11	4.30E-106	0.256076224	0.75	0.57	6.39E-102	3
ATP5G31	2.09E-100	0.275910635	0.883	0.764	3.10E-96	3
RPS212	7.33E-100	0.29245436	0.788	0.644	1.09E-95	3
RPS112	1.04E-99	0.276001869	0.833	0.686	1.54E-95	3
PFN1	1.19E-95	0.318172462	0.948	0.894	1.77E-91	3
ETFB	7.30E-92	0.26979358	0.711	0.569	1.08E-87	3
EIF3K2	1.01E-90	0.271062084	0.796	0.649	1.49E-86	3
COX5A1	9.85E-85	0.269659207	0.885	0.804	1.46E-80	3
RPL392	5.30E-84	0.311310069	0.639	0.458	7.87E-80	3
UBA522	7.76E-83	0.254213101	0.856	0.765	1.15E-78	3
ACTB1	6.70E-80	0.273253461	0.969	0.914	9.95E-76	3
ATPIF11	3.14E-78	0.276109632	0.809	0.702	4.66E-74	3
TUBA1C	1.02E-77	0.25750287	0.487	0.358	1.52E-73	3
CLIC1	2.21E-64	0.260904038	0.828	0.734	3.28E-60	3
RPS4Y11	2.29E-60	0.290722969	0.344	0.243	3.40E-56	3
TMA7	5.52E-60	0.277949366	0.801	0.71	8.20E-56	3
H3F3B	2.14E-59	0.26133371	0.819	0.735	3.18E-55	3
KRT191	0	1.479534202	0.978	0.703	0	4
PHGR11	0	1.438632275	0.999	0.976	0	4
FABP11	0	1.355252572	1	0.9	0	4
SELENBP1	0	1.273254321	0.945	0.599	0	4
FXYD31	0	1.075996947	0.995	0.862	0	4
MT-CO21	0	1.061227645	0.997	0.928	0	4
CKB	0	0.970576033	0.924	0.635	0	4
CA1	0	0.913719747	0.897	0.407	0	4
ADIRF	0	0.90340654	0.884	0.462	0	4
SLC26A21	0	0.903401883	0.845	0.329	0	4
LGALS31	0	0.863182803	0.992	0.914	0	4
KRT81	0	0.829658381	0.996	0.915	0	4
ETHE11	0	0.820980997	0.922	0.657	0	4
HSPB1	0	0.746470191	0.905	0.54	0	4
COX6A1	0	0.708875931	0.944	0.737	0	4
LGALS4	0	0.694137964	0.996	0.963	0	4
PIGR1	0	0.68816833	0.966	0.802	0	4
UQCRQ	0	0.655338462	0.949	0.78	0	4
MGST3	0	0.652041652	0.889	0.622	0	4
COX5B	0	0.587315336	0.964	0.85	0	4
UQCR11	0	0.562053407	0.93	0.745	0	4
NDUFB9	0	0.515316425	0.855	0.559	0	4
HSD11B2	0	0.481242692	0.769	0.349	0	4
MT1M	0	0.462411582	0.654	0.276	0	4
MRPL41	0	0.44274215	0.822	0.515	0	4
CES2	0	0.426227904	0.826	0.495	0	4
FLNB	0	0.371028159	0.65	0.259	0	4
SLC51B1	0	0.277474098	0.63	0.241	0	4
MT-CO3	1.97626258336499e-323	0.768832841	0.996	0.935	2.93336655248865e-319	4
ID1	5.27662109758451e-321	0.350062196	0.787	0.44	7.83208869514469e-317	4
TST1	2.17E-303	0.394551302	0.818	0.519	3.22E-299	4
TMEM541	3.85E-301	0.492758187	0.909	0.654	5.72E-297	4
MGLL1	4.37E-299	0.264948115	0.691	0.348	6.48E-295	4
MT-ND51	1.56E-297	0.633440361	0.938	0.75	2.32E-293	4
MT-ND4	1.10E-292	0.692795829	0.995	0.906	1.63E-288	4
MT2A	6.49E-277	0.662539161	0.848	0.569	9.63E-273	4
MT-ATP61	3.67E-276	0.704421867	0.983	0.83	5.44E-272	4
AMN1	8.74E-275	0.371396764	0.834	0.532	1.30E-270	4
MT-ND11	6.69E-272	0.706375	0.989	0.861	9.94E-268	4
COX7A2	2.47E-264	0.483778381	0.931	0.776	3.67E-260	4
MT-RNR11	4.41E-264	0.655502303	0.985	0.837	6.54E-260	4
MT1G	5.87E-257	0.596956963	0.879	0.618	8.71E-253	4
TCEB2	6.50E-256	0.449067953	0.904	0.707	9.65E-252	4
C4orf48	4.02E-255	0.264768414	0.736	0.426	5.96E-251	4
CHCHD101	5.90E-247	0.432083837	0.919	0.72	8.76E-243	4
C19orf331	4.51E-245	0.26603635	0.896	0.622	6.70E-241	4
COX4I12	1.63E-242	0.493071026	0.975	0.901	2.43E-238	4
MT1F	2.33E-234	0.271567804	0.597	0.3	3.46E-230	4
COX6B1	1.02E-232	0.433879131	0.945	0.802	1.51E-228	4
MT-CO11	2.02E-232	0.572201243	0.998	0.959	3.00E-228	4
NDUFB2	2.52E-230	0.385908243	0.897	0.678	3.74E-226	4
MT-CYB	8.60E-227	0.507977816	0.995	0.901	1.28E-222	4
MT-RNR21	5.16E-222	0.259492004	0.994	0.917	7.66E-218	4
MT1E	2.28E-218	0.412324972	0.832	0.559	3.39E-214	4
NDUFA1	5.06E-214	0.358588508	0.915	0.716	7.51E-210	4
MT-ND21	2.79E-207	0.413082387	0.984	0.852	4.14E-203	4
MT1X	1.44E-204	0.329722016	0.656	0.372	2.13E-200	4
MVP	2.13E-202	0.251483964	0.792	0.523	3.16E-198	4
ATP5D1	7.73E-202	0.38168022	0.901	0.716	1.15E-197	4
BSG1	4.87E-199	0.306203413	0.923	0.708	7.23E-195	4
S100A61	4.23E-196	0.394661731	0.997	0.959	6.27E-192	4
COX8A	1.71E-188	0.351857076	0.894	0.713	2.54E-184	4
NDUFB7	1.26E-179	0.282474762	0.848	0.624	1.86E-175	4
NDUFB10	1.44E-174	0.270531514	0.835	0.607	2.14E-170	4
S100A14	1.43E-171	0.285224197	0.864	0.655	2.12E-167	4
MYL61	2.04E-168	0.389312051	0.98	0.913	3.03E-164	4
COX7C1	5.86E-157	0.319696007	0.93	0.768	8.70E-153	4
COX6C1	1.27E-136	0.29422845	0.937	0.801	1.88E-132	4
RNA18S51	3.42E-108	0.434678563	0.94	0.832	5.07E-104	4
RNA28S5	1.73E-104	0.317461583	0.416	0.23	2.56E-100	4
CA11	0	3.429924831	0.825	0.418	0	5
CA2	0	2.972604707	0.968	0.717	0	5
FABP12	0	1.888517556	1	0.901	0	5
LGALS41	0	1.737978714	0.996	0.963	0	5
KRT82	0	1.721039529	0.977	0.918	0	5
KRT201	0	1.684459335	0.612	0.426	0	5
KRT192	0	1.627344044	0.881	0.715	0	5
SLC26A31	0	1.456805727	0.618	0.399	0	5
SELENBP11	0	1.429503022	0.769	0.619	0	5
LGALS32	0	1.388850042	0.973	0.916	0	5
CYCS	0	1.357022669	0.739	0.646	0	5
ACTB2	0	1.317602274	0.942	0.918	0	5
FTL	0	1.178544606	0.968	0.94	0	5
CKB1	0	1.171080087	0.677	0.662	0	5
HSPB11	0	1.113580293	0.679	0.566	0	5
SLC25A5	0	1.100494716	0.845	0.832	0	5
ANXA2	0	1.098667375	0.735	0.739	0	5
C15orf481	0	1.096914444	0.921	0.903	0	5
UGT2B171	0	1.066345815	0.491	0.413	0	5
HMGCS21	0	1.064741489	0.647	0.64	0	5
ATP5B2	0	1.040066096	0.794	0.777	0	5
CALM21	0	1.033960415	0.768	0.743	0	5
ALDOA	0	1.011671685	0.782	0.797	0	5
SRI1	0	1.001645644	0.819	0.808	0	5
ATP5G32	0	1.0009685	0.793	0.775	0	5
S100A141	0	0.946196141	0.679	0.674	0	5
ID11	0	0.941164774	0.505	0.471	0	5
LDHA	0	0.928793237	0.578	0.596	0	5
CYSTM11	0	0.909814464	0.67	0.68	0	5
PRR131	0	0.903744069	0.636	0.67	0	5
BSG2	0	0.878513401	0.677	0.734	0	5
EPCAM1	0	0.877722125	0.839	0.877	0	5
AKR1C3	0	0.866729168	0.492	0.419	0	5
AKR1B10	0	0.859208359	0.447	0.316	0	5
TMSB4X1	0	0.852386701	0.997	0.979	0	5
GHITM	0	0.850270193	0.554	0.546	0	5
MYL12B1	0	0.849879206	0.736	0.76	0	5
TSPAN81	0	0.84431148	0.608	0.703	0	5
TDP2	0	0.840103191	0.457	0.336	0	5
GAPDH2	0	0.834562322	0.932	0.926	0	5
PKIB1	0	0.831559714	0.515	0.454	0	5
ATP5A12	0	0.830043468	0.627	0.625	0	5
CSTB	0	0.824437675	0.626	0.658	0	5
CD91	0	0.809636361	0.75	0.803	0	5
MGST12	0	0.796629836	0.552	0.543	0	5
PHGR12	0	0.791192309	0.998	0.976	0	5
CFL11	0	0.761555531	0.872	0.895	0	5
ETHE12	0	0.755891373	0.662	0.685	0	5
SCP2	0	0.753108598	0.507	0.515	0	5
CALM1	0	0.74691642	0.6	0.669	0	5
PRDX61	0	0.731460571	0.586	0.634	0	5
UQCRFS11	0	0.729755304	0.576	0.608	0	5
ID3	0	0.720591667	0.502	0.523	0	5
ATP5C12	0	0.719968731	0.561	0.591	0	5
CHCHD102	0	0.70206609	0.703	0.743	0	5
C10orf99	0	0.689409448	0.566	0.656	0	5
UGP2	0	0.689111942	0.405	0.392	0	5
HINT11	0	0.688053857	0.719	0.784	0	5
ATP5F12	0	0.678744473	0.552	0.598	0	5
TXN2	0	0.6691731	0.765	0.793	0	5
ATP5J	0	0.667013828	0.66	0.751	0	5
SLC25A31	0	0.664809251	0.609	0.675	0	5
KRT18	0	0.66474081	0.851	0.878	0	5
DBI2	0	0.654977359	0.651	0.73	0	5
ATP5L1	0	0.651178743	0.687	0.775	0	5
UQCRC21	0	0.633370096	0.494	0.519	0	5
UQCRQ1	0	0.632253637	0.743	0.802	0	5
RAC1	0	0.616387663	0.578	0.699	0	5
SUCLG22	0	0.610492234	0.405	0.394	0	5
MYL12A1	0	0.608358781	0.582	0.688	0	5
ATP5O2	0	0.60048483	0.611	0.673	0	5
PRDX1	0	0.591546879	0.488	0.592	0	5
ITM2C1	0	0.590726685	0.7	0.813	0	5
HIGD1A	0	0.587339492	0.329	0.326	0	5
MPC1	0	0.586410609	0.37	0.367	0	5
UQCRC1	0	0.584245984	0.526	0.648	0	5
CMBL	0	0.582507906	0.368	0.361	0	5
ACTG12	0	0.582108871	0.789	0.866	0	5
SDHD	0	0.575308928	0.379	0.421	0	5
SQRDL	0	0.571218856	0.438	0.493	0	5
ACAA21	0	0.56644181	0.452	0.546	0	5
TPI12	0	0.565080649	0.695	0.791	0	5
VDAC1	0	0.558812969	0.408	0.432	0	5
MGST31	0	0.558682037	0.561	0.656	0	5
DSTN	0	0.548231939	0.448	0.521	0	5
ARPC2	0	0.545256128	0.493	0.613	0	5
UQCR101	0	0.544798673	0.641	0.742	0	5
TSC22D1	0	0.544345895	0.32	0.326	0	5
ARPC3	0	0.543861471	0.54	0.658	0	5
S100A16	0	0.529481904	0.432	0.481	0	5
USMG5	0	0.527471585	0.475	0.587	0	5
CBR1	0	0.525984717	0.323	0.315	0	5
AKR7A3	0	0.523850299	0.332	0.302	0	5
PGK1	0	0.523712463	0.396	0.452	0	5
ATP1B31	0	0.520547417	0.382	0.413	0	5
PEBP12	0	0.519889855	0.53	0.602	0	5
COX5A2	0	0.518881352	0.745	0.819	0	5
COX7C2	0	0.511138627	0.69	0.793	0	5
DECR1	0	0.51012109	0.372	0.399	0	5
CLIC11	0	0.50608988	0.622	0.755	0	5
COX7B1	0	0.501009043	0.459	0.601	0	5
FAM162A	0	0.499349447	0.48	0.607	0	5
ACAT1	0	0.492375454	0.336	0.357	0	5
ETFA	0	0.490478339	0.38	0.445	0	5
ATP5E1	0	0.490473687	0.693	0.8	0	5
ECHS1	0	0.486860176	0.431	0.544	0	5
NDUFB21	0	0.482376468	0.593	0.71	0	5
MAOA	0	0.47795791	0.325	0.328	0	5
MDH11	0	0.46556696	0.377	0.459	0	5
SDHC	0	0.465341596	0.336	0.398	0	5
SDHB	0	0.464934836	0.374	0.488	0	5
TMBIM6	0	0.464858662	0.488	0.662	0	5
COX7A21	0	0.462885193	0.695	0.8	0	5
RTN4	0	0.462523887	0.305	0.355	0	5
EIF1	0	0.461643266	0.664	0.808	0	5
ATP1A1	0	0.460944796	0.456	0.61	0	5
ARPC5	0	0.458299004	0.32	0.356	0	5
SRP14	0	0.456202843	0.597	0.754	0	5
ANXA4	0	0.452343456	0.327	0.344	0	5
GSTK1	0	0.447038528	0.431	0.59	0	5
RAB11A	0	0.44545513	0.326	0.362	0	5
NQO1	0	0.444944789	0.281	0.287	0	5
CHP2	0	0.44323434	0.368	0.431	0	5
MVP1	0	0.439992556	0.438	0.56	0	5
TMEM59	0	0.437680521	0.535	0.686	0	5
SOD1	0	0.4369256	0.504	0.656	0	5
VDAC2	0	0.435442667	0.446	0.59	0	5
LIMA1	0	0.433725837	0.303	0.314	0	5
MPC22	0	0.432635794	0.468	0.591	0	5
ATP5H	0	0.425641363	0.487	0.616	0	5
ITM2B	0	0.424930261	0.422	0.554	0	5
UGDH	0	0.421258279	0.283	0.286	0	5
RPS27L1	0	0.420055751	0.464	0.622	0	5
PDLIM1	0	0.419657127	0.451	0.624	0	5
FAM177A1	0	0.418495123	0.361	0.468	0	5
SUCLG12	0	0.415029071	0.452	0.543	0	5
PPIC	0	0.414648643	0.285	0.304	0	5
PYCARD1	0	0.412995758	0.376	0.449	0	5
MTCH2	0	0.412511602	0.309	0.345	0	5
TMEM141	0	0.412491377	0.503	0.65	0	5
TST2	0	0.41182578	0.422	0.561	0	5
CMAS	0	0.410057587	0.289	0.319	0	5
KLF51	0	0.409882767	0.367	0.44	0	5
PRELID1	0	0.405953583	0.504	0.661	0	5
ALDH21	0	0.404892537	0.419	0.562	0	5
VAPA	0	0.404208261	0.309	0.379	0	5
NDUFB101	0	0.403852834	0.48	0.644	0	5
NDUFB3	0	0.40285651	0.424	0.566	0	5
SKP1	0	0.402628338	0.4	0.537	0	5
STAP2	0	0.401823647	0.374	0.508	0	5
SAT11	0	0.401752167	0.527	0.679	0	5
ABRACL	0	0.401055774	0.306	0.36	0	5
NDUFB4	0	0.400036161	0.447	0.613	0	5
CRYL1	0	0.398152037	0.292	0.35	0	5
ATPIF12	0	0.397282759	0.576	0.726	0	5
HSPA82	0	0.396517418	0.487	0.63	0	5
UQCR111	0	0.39556045	0.646	0.774	0	5
SEPW1	0	0.395368414	0.454	0.619	0	5
ACADS	0	0.390740363	0.357	0.46	0	5
DHRS11	0	0.386687085	0.33	0.408	0	5
PPARG	0	0.380594683	0.252	0.269	0	5
NDUFAB12	0	0.377293331	0.426	0.553	0	5
CKMT1B	0	0.373027532	0.296	0.367	0	5
SERPINB1	0	0.371706777	0.314	0.437	0	5
MRPL34	0	0.368955938	0.33	0.436	0	5
ARPC1B	0	0.367958198	0.285	0.376	0	5
MPST	0	0.36716894	0.449	0.657	0	5
NDUFB8	0	0.366502537	0.452	0.59	0	5
ENO12	0	0.363616442	0.469	0.614	0	5
SBDS	0	0.363205809	0.262	0.296	0	5
ECH12	0	0.3627266	0.477	0.641	0	5
C14orf2	0	0.361467412	0.354	0.515	0	5
HADHB	0	0.360424721	0.27	0.335	0	5
HADH	0	0.358586002	0.296	0.362	0	5
VSIG2	0	0.355740597	0.337	0.434	0	5
NDUFS2	0	0.354954894	0.338	0.448	0	5
SEPHS2	0	0.353386351	0.295	0.383	0	5
PPP1CA	0	0.352544947	0.392	0.564	0	5
MINOS1	0	0.349899493	0.485	0.673	0	5
NDUFV1	0	0.349818046	0.36	0.46	0	5
CKMT1A	0	0.34741847	0.292	0.353	0	5
UQCRB	0	0.345460579	0.286	0.448	0	5
FAM213A	0	0.34540916	0.252	0.299	0	5
TPM3	0	0.344543032	0.264	0.386	0	5
POMP	0	0.339758987	0.346	0.5	0	5
NDUFA9	0	0.339584426	0.305	0.419	0	5
CES21	0	0.338242551	0.396	0.54	0	5
NDUFS3	0	0.336774815	0.36	0.486	0	5
HTATIP2	0	0.335813065	0.274	0.356	0	5
COA3	0	0.335333163	0.381	0.536	0	5
PPCS	0	0.334406917	0.247	0.341	0	5
NDUFB5	0	0.331112764	0.293	0.385	0	5
ATP6V0D1	0	0.330515648	0.259	0.316	0	5
NANS	0	0.330034591	0.396	0.548	0	5
TXNDC17	0	0.329475661	0.391	0.563	0	5
TCEB21	0	0.329319933	0.567	0.741	0	5
SULT1A1	0	0.328719174	0.268	0.325	0	5
DYNLL1	0	0.326350582	0.536	0.719	0	5
MDH22	0	0.325155054	0.397	0.561	0	5
TMBIM4	0	0.324087128	0.287	0.381	0	5
HSD11B21	0	0.321756485	0.302	0.398	0	5
NDUFA101	0	0.319479219	0.327	0.44	0	5
CTSS	0	0.318463504	0.3	0.444	0	5
SNX3	0	0.317336191	0.272	0.36	0	5
GNG5	0	0.315644025	0.378	0.6	0	5
ACO2	0	0.313225069	0.266	0.362	0	5
LAMTOR5	0	0.309574064	0.348	0.529	0	5
NDUFA11	0	0.309552756	0.573	0.751	0	5
PDHA1	0	0.308427183	0.277	0.371	0	5
NDUFC2	0	0.30555059	0.404	0.578	0	5
RPL36AL	0	0.305461311	0.552	0.759	0	5
SERPINB6	0	0.304538313	0.251	0.338	0	5
NDUFC1	0	0.304216256	0.359	0.534	0	5
GOLM1	0	0.301275186	0.27	0.354	0	5
CHMP4B1	0	0.300496502	0.306	0.461	0	5
H3F3B1	0	0.300441579	0.57	0.76	0	5
NDUFB1	0	0.297607974	0.344	0.528	0	5
ATP5J21	0	0.296355196	0.497	0.679	0	5
ASL	0	0.290090172	0.264	0.382	0	5
MRPL411	0	0.28921594	0.383	0.56	0	5
RHOA	0	0.28728745	0.296	0.425	0	5
PXMP2	0	0.286738561	0.326	0.475	0	5
TCEA3	0	0.28524533	0.291	0.418	0	5
NDUFA6	0	0.285135307	0.362	0.561	0	5
COX8A1	0	0.284381525	0.574	0.746	0	5
NDUFA12	0	0.283952736	0.327	0.489	0	5
NOP10	0	0.282406181	0.327	0.506	0	5
TMEM176B	0	0.277495207	0.377	0.556	0	5
ARF1	0	0.272762806	0.307	0.459	0	5
SEC61G	0	0.271944304	0.277	0.417	0	5
SAP18	0	0.268096789	0.402	0.61	0	5
RAB25	0	0.26308045	0.274	0.407	0	5
CDX1	0	0.261881971	0.345	0.514	0	5
NDUFS7	0	0.261833721	0.395	0.583	0	5
KLF4	0	0.260009534	0.237	0.358	0	5
TUFM2	0	0.259787388	0.374	0.547	0	5
SPCS1	0	0.25743974	0.298	0.468	0	5
CISD3	0	0.25730649	0.38	0.575	0	5
DYNLT1	0	0.25718412	0.32	0.505	0	5
CAMTA1	0	0.256912356	0.258	0.391	0	5
NDUFS6	0	0.254368032	0.39	0.582	0	5
CHMP2A1	0	0.254329691	0.389	0.597	0	5
ARPC1A	0	0.252728043	0.25	0.402	0	5
TSPO1	0	0.252200493	0.497	0.686	0	5
NDUFV2	0	0.251936818	0.249	0.342	0	5
AK2	0	0.251724532	0.253	0.392	0	5
CDX2	0	0.250228802	0.302	0.475	0	5
NDUFA8	1.48219693752374e-323	0.265769118	0.281	0.4	2.20002491436649e-319	5
PKM2	1.97626258336499e-323	0.3811249	0.386	0.478	2.93336655248865e-319	5
PRR151	2.47032822920623e-323	0.300057889	0.239	0.304	3.66670819061081e-319	5
TPM1	3.06320700421573e-322	0.258532937	0.34	0.526	4.54671815635741e-318	5
CAST	9.28843414181544e-322	0.290374014	0.226	0.311	1.37868227966967e-317	5
UBE2D3	4.52712351284334e-320	0.349903706	0.313	0.388	6.71960943011337e-316	5
CAP1	7.21631788250079e-316	0.262602957	0.245	0.348	1.07111806329959e-311	5
NDUFA41	3.20543313277712e-314	0.336015505	0.515	0.661	4.75782439898107e-310	5
ID2	3.60004852250171e-313	0.382925776	0.317	0.413	0.00E+00	5
YWHAH	5.32298273042539e-312	0.282289907	0.251	0.341	7.90E-308	5
CHMP5	7.88617091779357e-312	0.315387337	0.231	0.338	1.17E-307	5
PPA11	1.72592692645573e-311	0.266471129	0.3	0.447	2.56E-307	5
NDUFB6	3.74880635512813e-311	0.266590221	0.299	0.439	5.56E-307	5
PGAM1	1.35019024203447e-310	0.288451875	0.237	0.301	2.00E-306	5
S100A101	0.00E+00	0.734699027	0.861	0.876	1.04E-304	5
ADIRF1	0.00E+00	0.568266807	0.494	0.504	3.01E-304	5
TMEM542	2.67E-308	0.58211317	0.6	0.686	3.96E-304	5
GTF3C6	3.20E-308	0.255338824	0.246	0.363	4.74E-304	5
ATP5I	1.91E-306	0.26074268	0.489	0.676	2.83E-302	5
TMEM66	6.76E-303	0.273620284	0.261	0.372	1.00E-298	5
RAB2A	8.87E-303	0.267682854	0.248	0.346	1.32E-298	5
TP53I3	1.09E-297	0.260680011	0.204	0.3	1.62E-293	5
SUB1	3.09E-297	0.26154987	0.259	0.398	4.58E-293	5
NXPE4	5.50E-297	0.365095866	0.278	0.309	8.17E-293	5
CYC12	7.07E-297	0.350939237	0.507	0.64	1.05E-292	5
HN11	4.23E-296	0.28952273	0.364	0.525	6.28E-292	5
RAB5C	1.33E-295	0.274049803	0.25	0.333	1.97E-291	5
COX6C2	1.73E-295	0.465825153	0.725	0.823	2.56E-291	5
SUMO1	1.30E-293	0.279991153	0.261	0.366	1.93E-289	5
FDX1	2.66E-292	0.264951894	0.197	0.271	3.95E-288	5
EIF3K3	2.30E-291	0.411023287	0.559	0.674	3.42E-287	5
CLDN71	5.62E-290	0.452648357	0.705	0.816	8.33E-286	5
CLTB1	2.10E-288	0.259737968	0.426	0.607	3.12E-284	5
PTGR1	2.42E-286	0.295754106	0.223	0.261	3.59E-282	5
PLGRKT	5.02E-286	0.257360442	0.214	0.278	7.45E-282	5
COX6B11	8.55E-286	0.365837042	0.704	0.827	1.27E-281	5
CD164	8.67E-283	0.319536261	0.292	0.398	1.29E-278	5
UBC1	1.59E-282	0.356934786	0.626	0.783	2.36E-278	5
MALL1	3.91E-281	0.489680805	0.285	0.259	5.80E-277	5
TAX1BP31	8.31E-279	0.291108632	0.276	0.365	1.23E-274	5
CHCHD22	9.31E-278	0.272519413	0.587	0.753	1.38E-273	5
PRDX22	1.22E-277	0.378061756	0.485	0.599	1.81E-273	5
HSD17B11	2.74E-277	0.306463932	0.314	0.432	4.06E-273	5
ATP5D2	2.06E-274	0.318572955	0.609	0.746	3.05E-270	5
H3F3A2	3.68E-272	0.448052821	0.757	0.852	5.47E-268	5
CMPK1	8.50E-272	0.318226542	0.257	0.297	1.26E-267	5
EIF4G2	3.09E-269	0.317536717	0.253	0.294	4.59E-265	5
PHB2	7.41E-267	0.292551795	0.359	0.487	1.10E-262	5
NDUFA5	3.50E-266	0.359480972	0.286	0.317	5.20E-262	5
HSPE12	1.61E-262	0.31364225	0.387	0.518	2.39E-258	5
YBX12	2.57E-262	0.535028397	0.661	0.714	3.81E-258	5
LAPTM4A	1.04E-260	0.27067086	0.28	0.38	1.54E-256	5
PDIA31	2.27E-260	0.260123121	0.287	0.415	3.37E-256	5
HNRNPA2B12	2.04E-259	0.314613154	0.425	0.601	3.03E-255	5
RAB1A	2.44E-258	0.294644309	0.234	0.287	3.63E-254	5
CAT	3.52E-255	0.361978819	0.249	0.287	5.23E-251	5
MT1M1	5.17E-249	0.387862839	0.267	0.317	7.67E-245	5
TPD52	1.52E-248	0.355450068	0.287	0.324	2.25E-244	5
PFN11	7.50E-247	0.556334723	0.868	0.902	1.11E-242	5
MT1F1	8.27E-246	0.252566436	0.234	0.338	1.23E-241	5
YWHAQ	2.25E-237	0.258111063	0.226	0.312	3.34E-233	5
CAPN2	2.39E-237	0.255880785	0.2	0.25	3.54E-233	5
FXYD32	2.93E-234	0.665707739	0.921	0.871	4.35E-230	5
RWDD1	7.55E-232	0.272633328	0.168	0.306	1.12E-227	5
CD631	4.75E-231	0.351177445	0.708	0.836	7.04E-227	5
MT1E1	1.44E-229	0.447902858	0.475	0.596	2.14E-225	5
PPDPF1	1.07E-226	0.559994095	0.858	0.896	1.59E-222	5
UQCRH2	3.36E-223	0.391305641	0.64	0.737	4.98E-219	5
TPT11	4.49E-217	0.276524695	0.725	0.862	6.67E-213	5
MT2A1	5.07E-217	0.49919523	0.509	0.605	7.52E-213	5
COX5B1	5.30E-217	0.331969867	0.763	0.871	7.87E-213	5
MT1X1	1.26E-209	0.376484295	0.308	0.409	1.87E-205	5
PCK11	2.09E-209	0.29428831	0.288	0.381	3.10E-205	5
FABP52	1.53E-206	0.34447167	0.412	0.518	2.27E-202	5
MT1G1	5.67E-200	0.680829689	0.622	0.645	8.41E-196	5
MYL62	2.26E-169	0.478152805	0.886	0.923	3.35E-165	5
MS4A121	1.59E-155	0.753514313	0.395	0.317	2.36E-151	5
ATP5G13	1.85E-154	0.289809315	0.55	0.636	2.75E-150	5
SLC51B2	7.77E-133	0.32593269	0.271	0.279	1.15E-128	5
S100A62	1.31E-117	0.380316039	0.968	0.962	1.95E-113	5
SLC26A22	6.72E-109	0.272190714	0.332	0.384	9.98E-105	5
TSPAN11	2.36E-103	0.344925017	0.615	0.645	3.50E-99	5
COX4I13	7.09E-96	0.350677899	0.88	0.911	1.05E-91	5
PLAC81	3.32E-22	0.304211312	0.406	0.417	4.93E-18	5
TFF31	0	4.686738207	1	0.565	0	6
ITLN1	0	3.078411929	0.928	0.15	0	6
CLCA1	0	2.819262205	0.864	0.147	0	6
SPINK4	0	2.594537257	0.685	0.101	0	6
ZG16	0	2.541705314	0.909	0.448	0	6
FCGBP	0	2.372383536	0.91	0.461	0	6
KLK11	0	2.25642691	0.935	0.222	0	6
RETNLB	0	1.890944921	0.704	0.096	0	6
AGR22	0	1.880962158	0.917	0.645	0	6
RNASE1	0	1.800356938	0.875	0.232	0	6
WFDC21	0	1.697692087	0.753	0.165	0	6
SPINK1	0	1.384507555	0.813	0.356	0	6
RPL363	0	1.118921008	0.973	0.832	0	6
RPS123	0	0.891208226	0.979	0.843	0	6
SERPINA1	0	0.869880509	0.635	0.115	0	6
RPL103	0	0.832491967	0.995	0.943	0	6
RPS273	0	0.817430835	0.974	0.876	0	6
MUC2	0	0.745149016	0.818	0.185	0	6
REP15	0	0.713252392	0.601	0.077	0	6
LRRC26	0	0.696986297	0.609	0.077	0	6
ST6GALNAC1	0	0.558060883	0.573	0.247	0	6
TPSG1	0	0.548349904	0.513	0.064	0	6
NPDC1	0	0.441017726	0.487	0.133	0	6
HEPACAM2	0	0.434134848	0.361	0.057	0	6
MB	0	0.289298489	0.311	0.048	0	6
HPCAL1	0	0.276510392	0.345	0.085	0	6
RPS15A3	1.23E-296	0.732130692	0.961	0.821	1.83E-292	6
RPL323	3.32E-296	0.700522805	0.982	0.859	4.93E-292	6
RPL263	3.14E-295	0.686701981	0.978	0.859	4.66E-291	6
SELK	2.93E-293	0.478171833	0.579	0.347	4.35E-289	6
CREB3L1	6.12E-291	0.308446595	0.351	0.09	9.08E-287	6
RPL27A3	5.89E-290	0.664965844	0.972	0.847	8.74E-286	6
XBP1	1.25E-283	0.470379884	0.51	0.236	1.86E-279	6
SSR41	4.74E-283	0.556921015	0.779	0.546	7.04E-279	6
RPL313	1.69E-276	0.650662047	0.967	0.84	2.50E-272	6
RPS292	2.22E-276	0.721775742	0.932	0.755	3.29E-272	6
RPS153	2.79E-267	0.606115529	0.981	0.891	4.15E-263	6
RPLP23	6.92E-266	0.623495089	0.976	0.874	1.03E-261	6
STARD101	2.44E-265	0.448995031	0.685	0.394	3.61E-261	6
SERF21	8.53E-251	0.565845902	0.977	0.904	1.27E-246	6
RPS253	9.01E-247	0.59510559	0.942	0.788	1.34E-242	6
ANG	4.80E-245	0.308618865	0.434	0.182	7.12E-241	6
RPL35A3	8.93E-245	0.610423093	0.946	0.81	1.32E-240	6
ANXA13	1.24E-242	0.259691606	0.308	0.077	1.84E-238	6
RPLP13	5.99E-237	0.573408108	0.988	0.923	8.89E-233	6
RPS143	3.65E-235	0.578566676	0.988	0.929	5.41E-231	6
RPL23A3	5.68E-229	0.562600358	0.968	0.838	8.43E-225	6
RPS113	8.01E-228	0.557267945	0.885	0.685	1.19E-223	6
RPL343	1.07E-227	0.713874246	0.954	0.843	1.58E-223	6
RPL353	1.40E-227	0.53810442	0.957	0.799	2.08E-223	6
RPL183	9.79E-225	0.588447311	0.96	0.854	1.45E-220	6
GMDS	3.09E-224	0.457873773	0.626	0.375	4.59E-220	6
RPS242	6.50E-222	0.547303326	0.952	0.787	9.64E-218	6
RPL123	2.77E-217	0.560813998	0.974	0.879	4.11E-213	6
RPL18A3	5.84E-216	0.517460313	0.978	0.853	8.66E-212	6
C12orf57	1.28E-213	0.371346612	0.604	0.366	1.91E-209	6
RPL373	4.18E-211	0.539249017	0.889	0.687	6.20E-207	6
RPL133	6.22E-208	0.481815283	0.991	0.911	9.24E-204	6
RPL212	7.23E-203	0.470822271	0.975	0.857	1.07E-198	6
RPL382	1.63E-197	0.468004611	0.854	0.654	2.41E-193	6
RPS283	6.17E-192	0.510535493	0.962	0.854	9.16E-188	6
RPL413	9.70E-190	0.475927136	0.995	0.97	1.44E-185	6
SH3BGRL31	8.77E-188	0.563874689	0.896	0.73	1.30E-183	6
RPS133	1.19E-187	0.48398699	0.941	0.765	1.77E-183	6
KRT181	6.70E-187	0.557404449	0.948	0.869	9.94E-183	6
NDUFA42	5.77E-180	0.492265725	0.824	0.634	8.56E-176	6
RPL243	5.10E-178	0.463439157	0.904	0.72	7.57E-174	6
RPL37A3	4.88E-177	0.493008158	0.921	0.76	7.25E-173	6
RPL303	7.76E-176	0.467773202	0.922	0.763	1.15E-171	6
RPS183	1.47E-174	0.343319991	0.994	0.932	2.18E-170	6
RPL222	2.23E-170	0.401479542	0.89	0.659	3.31E-166	6
RPL36A3	5.64E-168	0.397371265	0.859	0.615	8.37E-164	6
RPL13A3	3.87E-167	0.436903916	0.99	0.951	5.75E-163	6
RPS202	5.48E-164	0.452271065	0.867	0.684	8.13E-160	6
TSTA3	8.08E-161	0.276410228	0.413	0.226	1.20E-156	6
RPL193	1.05E-159	0.436381662	0.965	0.875	1.56E-155	6
RPS83	3.41E-159	0.314259775	0.966	0.809	5.06E-155	6
RPS163	3.89E-156	0.429607448	0.928	0.768	5.77E-152	6
TSPAN13	3.85E-155	0.290280227	0.386	0.183	5.71E-151	6
RPS233	4.21E-148	0.361433463	0.953	0.813	6.24E-144	6
RPS63	6.28E-143	0.260607669	0.986	0.904	9.33E-139	6
RPL10A3	6.73E-143	0.303331856	0.94	0.755	9.99E-139	6
RPL113	7.27E-143	0.363124846	0.983	0.915	1.08E-138	6
RPL143	2.65E-138	0.367353249	0.935	0.787	3.93E-134	6
RPS4X3	6.67E-131	0.3377654	0.972	0.859	9.90E-127	6
MT-ND12	7.41E-131	0.656128508	0.931	0.869	1.10E-126	6
C17orf76-AS13	1.34E-128	0.252129397	0.873	0.654	1.99E-124	6
RPS213	7.97E-128	0.34069317	0.848	0.642	1.18E-123	6
RPL293	4.59E-126	0.389825495	0.948	0.855	6.81E-122	6
RPL283	1.16E-114	0.345058423	0.945	0.848	1.72E-110	6
TOMM7	1.50E-110	0.302066547	0.73	0.558	2.22E-106	6
RPL83	2.21E-109	0.272779209	0.982	0.911	3.28E-105	6
RPS73	1.83E-107	0.320095671	0.928	0.785	2.72E-103	6
RPS27A2	1.92E-107	0.323548821	0.943	0.836	2.85E-103	6
RPL92	9.81E-101	0.300121527	0.932	0.82	1.46E-96	6
RPL273	2.07E-99	0.317966229	0.864	0.712	3.08E-95	6
COX6C3	6.65E-96	0.349503241	0.91	0.807	9.87E-92	6
GAS52	3.83E-94	0.29740604	0.671	0.477	5.68E-90	6
RABAC1	7.14E-84	0.288553144	0.641	0.527	1.06E-79	6
ATP5G23	9.01E-80	0.268422536	0.836	0.683	1.34E-75	6
OST4	4.37E-77	0.270843894	0.738	0.61	6.49E-73	6
RPS103	1.54E-75	0.253077462	0.812	0.658	2.28E-71	6
PFDN52	1.15E-74	0.280895066	0.798	0.661	1.71E-70	6
UBA523	7.60E-73	0.267973691	0.872	0.765	1.13E-68	6
NANS1	2.73E-71	0.26365239	0.658	0.524	4.05E-67	6
RPL393	1.20E-70	0.4660719	0.636	0.462	1.78E-66	6
MT-ND22	2.63E-66	0.362911953	0.93	0.859	3.91E-62	6
RPL172	2.65E-64	0.251040611	0.676	0.526	3.93E-60	6
EEF1D3	2.38E-62	0.252008085	0.804	0.679	3.53E-58	6
MT-CYB1	6.17E-62	0.402826414	0.947	0.907	9.15E-58	6
MT-ND3	4.77E-60	0.656535736	0.8	0.666	7.08E-56	6
MT-CO31	6.12E-56	0.397950468	0.966	0.939	9.08E-52	6
TPT12	4.98E-52	0.268904735	0.912	0.845	7.39E-48	6
MT-ATP62	1.43E-49	0.416360355	0.921	0.839	2.12E-45	6
RNA18S52	4.45E-46	0.402763163	0.896	0.838	6.61E-42	6
MT-ND41	2.05E-39	0.288449885	0.95	0.912	3.05E-35	6
MT-CO32	0	1.938767976	0.994	0.937	0	7
MT-ND31	0	1.822158754	0.789	0.667	0	7
MT-CYB2	0	1.778236968	0.987	0.904	0	7
MT-ND42	0	1.559947325	0.987	0.909	0	7
MT-ND23	0	1.460402347	0.977	0.855	0	7
MT-CO22	0	1.439263839	0.993	0.93	0	7
MT-CO12	0	1.433572081	0.997	0.96	0	7
MT-ND13	0	1.347530346	0.978	0.865	0	7
MT-ATP63	0	1.294151011	0.962	0.835	0	7
MT-RNR12	0	1.217656008	0.964	0.842	0	7
MT-ND52	0	1.099394247	0.897	0.757	0	7
MT-RNR22	0	1.048785716	0.991	0.919	0	7
ELF31	0	0.946148837	0.628	0.716	0	7
FOSB	0	0.328678122	0.254	0.347	0	7
HOOK2	2.58890398420813e-321	0.298523795	0.216	0.27	3.84271018376013e-317	7
LINC00969	7.53380298432144e-317	0.334349592	0.229	0.264	1.11824237696283e-312	7
JUN	3.59E-306	0.537677515	0.407	0.579	5.33E-302	7
IER2	7.68E-291	0.555412719	0.401	0.558	1.14E-286	7
ABCC3	7.45E-289	0.272645028	0.234	0.291	1.11E-284	7
MT-ND6	6.25E-284	0.315409587	0.312	0.304	9.27E-280	7
MT-ND4L	4.13E-281	0.442822009	0.415	0.43	6.13E-277	7
MALAT11	1.12E-270	1.727148044	0.859	0.847	1.67E-266	7
ZFP36L2	6.67E-267	0.31066478	0.311	0.464	9.90E-263	7
C1orf63	2.64E-243	0.302796336	0.205	0.256	3.92E-239	7
KLF61	2.90E-240	0.344412645	0.276	0.393	4.31E-236	7
FOS	4.78E-211	0.435361817	0.403	0.559	7.09E-207	7
SRSF21	6.40E-201	0.273086283	0.228	0.309	9.50E-197	7
RNA28S51	8.24E-199	0.849556607	0.217	0.251	1.22E-194	7
JUNB	9.75E-198	0.262251325	0.37	0.57	1.45E-193	7
HES1	1.63E-160	0.29188446	0.251	0.373	2.43E-156	7
PCK12	1.38E-143	0.288692831	0.277	0.381	2.04E-139	7
SLC26A23	5.03E-77	0.337482059	0.314	0.385	7.47E-73	7
UGT2B172	4.51E-59	0.462342682	0.428	0.419	6.69E-55	7
PIGR2	3.09E-57	0.621808359	0.795	0.82	4.58E-53	7
RNA18S53	2.49E-55	0.362166532	0.796	0.847	3.70E-51	7
NEAT11	3.51E-55	0.365845153	0.507	0.567	5.21E-51	7
ZG161	0	5.844032661	0.994	0.472	0	8
MUC21	0	5.151332945	0.963	0.217	0	8
FCGBP1	0	4.301592912	0.957	0.485	0	8
TFF1	0	3.937982921	0.864	0.077	0	8
GSN1	0	3.049416697	0.921	0.334	0	8
MALAT12	0	2.812525663	0.977	0.845	0	8
TFF32	0	2.583467198	0.993	0.59	0	8
MUC1	0	1.243041812	0.705	0.202	0	8
REP151	0	1.120138042	0.632	0.106	0	8
S100P	0	0.724578819	0.441	0.036	0	8
HLA-E1	3.02E-244	1.003575939	0.685	0.41	4.49E-240	8
SAT12	1.91E-242	1.169015268	0.85	0.661	2.83E-238	8
TUBB2A	2.40E-240	0.598787959	0.41	0.09	3.57E-236	8
BCAS1	2.14E-237	0.593756635	0.431	0.144	3.18E-233	8
QSOX1	2.92E-233	0.518362207	0.419	0.135	4.33E-229	8
FAM3D	2.41E-229	0.966826861	0.842	0.667	3.57E-225	8
IFI271	9.90E-220	1.469345724	0.972	0.76	1.47E-215	8
TM4SF5	5.17E-219	0.615154419	0.419	0.145	7.67E-215	8
FFAR4	5.89E-214	0.379894593	0.271	0.016	8.74E-210	8
ENTPD81	4.23E-211	0.674080205	0.504	0.15	6.29E-207	8
SERPINA11	9.54E-211	0.769486692	0.565	0.146	1.42E-206	8
MLPH	2.62E-209	0.438436916	0.355	0.058	3.89E-205	8
MT-RNR23	1.17E-200	1.85195993	0.99	0.923	1.74E-196	8
TSPAN12	7.53E-195	1.2500034	0.92	0.636	1.12E-190	8
CREB3L11	5.96E-194	0.51916094	0.413	0.103	8.84E-190	8
NPDC11	1.40E-193	0.604716257	0.426	0.154	2.08E-189	8
HLA-A1	7.98E-189	1.342993283	0.946	0.836	1.18E-184	8
TPSG11	2.39E-187	0.61567033	0.428	0.091	3.55E-183	8
SMIM6	2.12E-181	0.450617041	0.342	0.071	3.15E-177	8
MUC131	7.15E-176	0.84890775	0.627	0.347	1.06E-171	8
HLA-B1	1.11E-169	1.302431361	0.942	0.828	1.64E-165	8
HLA-C1	5.41E-167	1.255378189	0.93	0.807	8.04E-163	8
RAB27A	2.29E-161	0.457711623	0.314	0.07	3.40E-157	8
NUPR13	4.00E-159	1.11752044	0.324	0.394	5.94E-155	8
CAPN8	2.99E-154	0.410681447	0.309	0.07	4.44E-150	8
LYPD81	1.78E-153	0.974315837	0.803	0.34	2.65E-149	8
ZG16B	3.31E-152	0.479208114	0.404	0.145	4.91E-148	8
BEST2	2.58E-149	0.478339448	0.271	0.037	3.82E-145	8
CEACAM51	1.35E-147	1.052438334	0.787	0.41	2.00E-143	8
CLDN41	4.82E-143	1.019462715	0.842	0.694	7.16E-139	8
SYTL2	1.98E-139	0.379467824	0.291	0.078	2.93E-135	8
MLLT3	4.99E-138	0.339989883	0.266	0.046	7.41E-134	8
SH3BGRL32	8.92E-130	0.941107352	0.842	0.74	1.32E-125	8
ISG201	6.87E-129	0.678665303	0.49	0.161	1.02E-124	8
SPATS2L1	4.99E-125	0.581216401	0.533	0.292	7.41E-121	8
NEAT12	1.53E-124	1.053357442	0.814	0.556	2.28E-120	8
LGALS9B	3.84E-117	0.257984849	0.256	0.058	5.70E-113	8
VSIG21	6.79E-117	0.603665714	0.599	0.422	1.01E-112	8
FOXA3	2.48E-113	0.333005833	0.306	0.111	3.68E-109	8
SMIM14	1.11E-110	0.541271418	0.442	0.321	1.64E-106	8
SPDEF	1.35E-110	0.313124309	0.252	0.074	2.00E-106	8
GDPD3	2.65E-109	0.45938718	0.388	0.161	3.94E-105	8
MT-RNR13	5.09E-105	1.086732002	0.974	0.849	7.55E-101	8
B2M1	8.29E-103	1.172539901	0.989	0.966	1.23E-98	8
DYNLRB1	1.14E-99	0.476842669	0.525	0.425	1.69E-95	8
HLA-F	1.67E-96	0.39957668	0.362	0.189	2.49E-92	8
SELK1	2.92E-93	0.416098266	0.474	0.363	4.33E-89	8
PARM1	9.17E-91	0.327144786	0.339	0.159	1.36E-86	8
NAAA1	8.68E-90	0.408860599	0.398	0.232	1.29E-85	8
ELF32	1.31E-89	0.677706068	0.785	0.708	1.95E-85	8
TPM11	4.56E-88	0.476029517	0.536	0.509	6.77E-84	8
FXYD33	7.98E-80	0.793229895	0.968	0.873	1.18E-75	8
ERI3	1.44E-77	0.319502663	0.266	0.174	2.14E-73	8
TP53INP21	2.56E-72	0.337978026	0.299	0.133	3.79E-68	8
UBB1	7.90E-72	0.723710511	0.883	0.844	1.17E-67	8
GALE	7.90E-70	0.313717065	0.34	0.245	1.17E-65	8
KLK12	7.17E-69	0.51811338	0.572	0.27	1.06E-64	8
ADM	6.85E-68	0.288336197	0.255	0.098	1.02E-63	8
ATP6V1G1	8.49E-68	0.357291762	0.439	0.379	1.26E-63	8
PLA2G10	5.50E-67	0.306535963	0.383	0.282	8.16E-63	8
RRBP1	8.39E-64	0.314561712	0.38	0.317	1.25E-59	8
GLUL	4.83E-61	0.296359765	0.293	0.169	7.17E-57	8
WSB1	1.92E-58	0.275429734	0.26	0.142	2.85E-54	8
TXNIP1	6.17E-57	0.375994054	0.463	0.407	9.16E-53	8
ANG1	8.60E-54	0.261560211	0.28	0.199	1.28E-49	8
FHL2	2.55E-52	0.293029427	0.292	0.176	3.79E-48	8
ZFP361	4.22E-52	0.294601491	0.335	0.321	6.27E-48	8
CLTB2	8.62E-52	0.416737871	0.667	0.589	1.28E-47	8
ISG151	1.79E-51	0.592773008	0.426	0.194	2.66E-47	8
SEPP11	1.08E-50	0.309612238	0.544	0.273	1.60E-46	8
STARD102	2.49E-50	0.355248053	0.499	0.415	3.70E-46	8
PLAC82	3.31E-50	0.284852597	0.69	0.409	4.92E-46	8
MTRNR2L11	4.90E-49	1.64598073	0.31	0.181	7.28E-45	8
PLAUR1	4.46E-45	0.284513821	0.273	0.121	6.63E-41	8
AMN2	3.14E-44	0.368168078	0.625	0.56	4.65E-40	8
MGLL2	1.70E-42	0.32898181	0.486	0.379	2.53E-38	8
RARRES31	2.39E-42	0.331323186	0.282	0.122	3.55E-38	8
SQSTM11	3.82E-41	0.388432234	0.506	0.417	5.67E-37	8
S100A63	1.20E-40	0.585347669	0.977	0.962	1.77E-36	8
Jun-01	1.46E-38	0.403602025	0.628	0.565	2.17E-34	8
CFDP11	5.84E-38	0.391162369	0.518	0.405	8.67E-34	8
CD632	8.69E-37	0.507077426	0.843	0.824	1.29E-32	8
MT-CO13	7.54E-36	0.443681587	0.997	0.962	1.12E-31	8
ID31	1.51E-33	0.266984286	0.445	0.523	2.24E-29	8
TRIM311	5.47E-33	0.417452249	0.371	0.195	8.12E-29	8
JUNB1	4.43E-32	0.27900366	0.525	0.555	6.58E-28	8
RP11-665N17.41	1.19E-31	0.264356941	0.298	0.187	1.77E-27	8
CKB2	2.15E-29	0.346593362	0.59	0.665	3.20E-25	8
SDCBP21	6.49E-29	0.329823314	0.596	0.395	9.63E-25	8
MT-ND24	2.54E-28	0.357531026	0.974	0.862	3.78E-24	8
UBC2	1.03E-26	0.352177912	0.807	0.768	1.53E-22	8
KRT182	1.16E-20	0.277707243	0.924	0.874	1.72E-16	8
RHOC1	3.57E-20	0.271825413	0.609	0.519	5.30E-16	8
MT-ND53	3.88E-20	0.30082479	0.883	0.765	5.76E-16	8
CLDN72	6.43E-19	0.309162466	0.84	0.805	9.54E-15	8
ASCL2	0	0.705982477	0.853	0.056	0	9
SMOC2	0	0.357103008	0.568	0.015	0	9
RGMB	0	0.343824265	0.729	0.077	0	9
GAS53	1.32057027840582e-317	1.066739902	0.986	0.482	1.96012246423776e-313	9
LEFTY11	1.44E-296	0.659046842	0.914	0.234	2.13E-292	9
ETS2	4.68E-280	0.365013281	0.839	0.182	6.94E-276	9
GNB2L13	8.71E-217	1.081632065	1	0.823	1.29E-212	9
MARCKSL11	5.26E-210	0.570451565	0.973	0.433	7.81E-206	9
LDHB2	8.09E-209	0.443187626	0.91	0.322	1.20E-204	9
IMPDH22	1.64E-208	0.344398426	0.899	0.31	2.44E-204	9
RPS4X4	9.37E-206	1.269217069	1	0.865	1.39E-201	9
RPS53	1.95E-203	1.11857196	0.998	0.801	2.89E-199	9
PRDX53	3.20E-202	0.949926695	0.998	0.748	4.75E-198	9
RPL124	7.99E-197	1.137325741	1	0.884	1.19E-192	9
RARRES22	1.64E-193	0.613439852	0.816	0.255	2.43E-189	9
GPX22	7.92E-192	0.654644294	0.977	0.47	1.18E-187	9
RPS33	8.78E-188	1.134846354	1	0.912	1.30E-183	9
RPS184	1.12E-184	1.282366156	1	0.936	1.67E-180	9
RPS93	2.77E-184	1.019943469	1	0.851	4.12E-180	9
SOX4	5.38E-184	0.269444769	0.66	0.147	7.99E-180	9
NUPR14	7.07E-184	0.457737449	0.928	0.382	1.05E-179	9
C17orf76-AS14	1.36E-183	0.898059214	0.998	0.664	2.02E-179	9
RPL314	2.63E-181	1.155632292	1	0.894	3.91E-177	9
RPS64	2.16E-175	1.206759285	1	0.908	3.20E-171	9
GLTSCR21	6.50E-175	0.514916924	0.966	0.482	9.65E-171	9
RPL10A4	2.35E-174	0.999634339	1	0.765	3.49E-170	9
RPL35A4	1.19E-173	0.910367258	1	0.816	1.77E-169	9
RPL134	8.75E-173	1.200227407	1	0.915	1.30E-168	9
EEF1A12	1.13E-172	1.06391759	1	0.925	1.68E-168	9
ZFAS1	5.28E-172	0.339428449	0.905	0.372	7.84E-168	9
RPS193	5.41E-171	1.083515811	0.998	0.873	8.03E-167	9
RPL294	2.27E-170	0.913075633	0.998	0.859	3.36E-166	9
RPL53	2.03E-167	0.881133126	0.998	0.712	3.02E-163	9
RPS214	4.94E-167	1.21739348	1	0.897	7.33E-163	9
RPL72	5.80E-167	1.028811111	0.998	0.833	8.61E-163	9
EIF3D1	1.31E-164	0.296262031	0.846	0.316	1.95E-160	9
RPL144	1.88E-164	0.885267179	0.997	0.795	2.80E-160	9
RPS254	7.15E-164	0.836674	0.998	0.795	1.06E-159	9
RPS15A4	8.12E-162	0.945570211	0.998	0.828	1.21E-157	9
EIF3L2	2.10E-161	0.361706498	0.919	0.408	3.11E-157	9
HNRNPA12	5.62E-161	0.608284041	0.994	0.575	8.35E-157	9
RPL315	1.11E-160	0.893712456	1	0.847	1.65E-156	9
RPL324	1.25E-157	1.001663051	0.998	0.866	1.86E-153	9
RPL304	4.45E-156	0.776767627	0.997	0.771	6.61E-152	9
RPS234	5.71E-156	0.875198719	0.998	0.82	8.47E-152	9
NPM12	7.88E-154	0.56568817	0.964	0.517	1.17E-149	9
RPL153	7.87E-153	0.975922061	0.998	0.849	1.17E-148	9
EIF3F2	1.61E-152	0.282859559	0.938	0.449	2.39E-148	9
RPL13A4	1.28E-149	1.001344311	1	0.953	1.90E-145	9
RPLP03	1.93E-149	0.902380694	1	0.842	2.87E-145	9
RPS3A2	1.94E-149	0.948084934	0.997	0.848	2.88E-145	9
RPL36A4	1.02E-148	0.661413328	0.989	0.626	1.52E-144	9
RPS27A3	4.07E-148	0.87320465	0.998	0.841	6.03E-144	9
RPS124	2.80E-146	0.916161912	1	0.851	4.15E-142	9
RPS84	4.19E-146	0.905074483	1	0.817	6.21E-142	9
EIF3E1	3.75E-145	0.255095007	0.805	0.308	5.56E-141	9
RPL374	5.53E-145	0.704177544	0.994	0.697	8.20E-141	9
RPS74	7.40E-145	0.816091018	0.998	0.792	1.10E-140	9
PABPC12	2.05E-142	0.524645323	0.984	0.591	3.05E-138	9
RPL114	7.96E-142	0.840038329	1	0.918	1.18E-137	9
RPL93	1.16E-140	0.765863766	0.997	0.825	1.72E-136	9
NBEAL12	1.48E-139	0.509704678	0.966	0.553	2.20E-135	9
RPL184	1.63E-137	0.758418653	1	0.86	2.42E-133	9
RPS274	1.87E-137	0.839844581	0.998	0.881	2.78E-133	9
RPL104	5.37E-137	0.950896836	0.998	0.946	7.97E-133	9
RPL7A3	2.44E-136	0.77096085	0.998	0.793	3.62E-132	9
RPS243	2.18E-135	0.759307058	0.997	0.796	3.24E-131	9
RPL264	8.45E-135	0.813388316	1	0.865	1.25E-130	9
RPL364	4.19E-133	0.77907072	1	0.84	6.22E-129	9
RPL43	9.04E-133	0.555152304	0.992	0.645	1.34E-128	9
RPL63	3.66E-131	0.783262664	0.997	0.787	5.43E-127	9
RPL344	7.28E-131	0.960894675	0.997	0.849	1.08E-126	9
RPS144	1.28E-129	0.856012641	1	0.932	1.91E-125	9
RPSA3	9.53E-129	0.569262205	0.994	0.633	1.41E-124	9
RPS215	4.95E-128	0.574197159	0.989	0.651	7.35E-124	9
RPS203	6.35E-128	0.5843536	0.992	0.692	9.43E-124	9
RPL414	1.72E-126	0.813874683	1	0.972	2.56E-122	9
RPL194	3.78E-126	0.766059015	0.998	0.879	5.62E-122	9
RPL27A4	5.47E-126	0.733581468	1	0.854	8.12E-122	9
SNHG53	8.95E-126	0.3542941	0.917	0.472	1.33E-121	9
RPL173	9.18E-126	0.400103446	0.953	0.53	1.36E-121	9
RPL232	1.23E-124	0.457183102	0.978	0.599	1.82E-120	9
SLC25A62	1.50E-123	0.603771077	0.995	0.752	2.22E-119	9
RPL244	1.93E-122	0.605949686	0.992	0.729	2.86E-118	9
EEF1B23	6.89E-121	0.56464019	0.98	0.664	1.02E-116	9
RPL23A4	2.67E-118	0.702469345	0.998	0.845	3.97E-114	9
RPL18A4	2.96E-117	0.763879302	0.998	0.86	4.39E-113	9
RPS134	2.79E-116	0.639231681	0.997	0.774	4.14E-112	9
RPL37A4	2.95E-116	0.643568678	0.998	0.767	4.38E-112	9
ZFP36L21	9.29E-116	0.303674587	0.878	0.443	1.38E-111	9
RPS284	2.03E-115	0.700633237	0.998	0.859	3.01E-111	9
RPL394	3.86E-114	0.639490157	0.895	0.467	5.73E-110	9
RPL84	7.60E-112	0.716036411	0.998	0.915	1.13E-107	9
HES11	1.01E-111	0.324054715	0.796	0.355	1.50E-107	9
NACA2	2.00E-110	0.518928689	0.998	0.76	2.97E-106	9
EEF22	1.26E-109	0.389581775	0.989	0.665	1.87E-105	9
RPLP14	2.35E-108	0.759398591	1	0.927	3.48E-104	9
RPL223	4.70E-108	0.41507811	0.992	0.671	6.98E-104	9
RPS154	1.19E-107	0.656486721	1	0.896	1.76E-103	9
RPS114	1.36E-103	0.45929721	0.991	0.695	2.02E-99	9
BTF32	2.49E-103	0.487233816	0.973	0.689	3.69E-99	9
RPL284	1.65E-102	0.609213702	0.998	0.853	2.45E-98	9
ATP5G24	1.48E-101	0.414420623	0.991	0.689	2.20E-97	9
PFDN53	1.19E-98	0.341693193	0.984	0.665	1.77E-94	9
OLFM41	1.99E-97	0.728069475	0.496	0.14	2.95E-93	9
Jun-02	2.55E-94	0.326911208	0.927	0.559	3.78E-90	9
RPL213	8.73E-94	0.601245835	0.995	0.864	1.30E-89	9
RPL354	6.60E-93	0.51874287	0.998	0.807	9.79E-89	9
RPLP24	8.44E-93	0.570948741	1	0.88	1.25E-88	9
RPS104	1.29E-92	0.349652851	0.98	0.664	1.92E-88	9
RPL383	8.79E-92	0.368063565	0.973	0.663	1.31E-87	9
EEF1D4	6.60E-88	0.264522686	0.984	0.683	9.79E-84	9
RPS164	9.37E-86	0.470836262	0.992	0.776	1.39E-81	9
RPL274	1.09E-84	0.315896233	0.991	0.718	1.62E-80	9
IER21	4.87E-81	0.354221496	0.888	0.54	7.22E-77	9
FAU2	1.55E-77	0.389874066	0.998	0.818	2.29E-73	9
FOS1	8.91E-77	0.339773214	0.881	0.541	1.32E-72	9
RPS293	9.46E-70	0.284580625	0.994	0.764	1.40E-65	9
MT-ND43	2.13E-49	0.604802517	0.997	0.913	3.17E-45	9
MT-CYB3	4.31E-46	0.491863963	0.994	0.909	6.40E-42	9
MT-ND25	4.26E-44	0.416125067	0.992	0.862	6.33E-40	9
RPS4Y12	5.63E-31	0.381905521	0.423	0.25	8.35E-27	9
CA41	0	3.166564393	0.923	0.364	0	10
MT1G2	0	3.147207502	0.966	0.637	0	10
CA7	0	3.092060208	0.864	0.037	0	10
BEST4	0	2.73896092	0.787	0.02	0	10
MT2A2	0	2.543475648	0.944	0.59	0	10
OTOP2	0	2.470392986	0.724	0.019	0	10
MT1H	0	2.288786375	0.745	0.239	0	10
SPIB	0	1.081227838	0.736	0.042	0	10
HES4	0	0.730774297	0.548	0.038	0	10
CKB3	1.82804288961261e-322	2.95886502	0.842	0.66	2.713364061052e-318	10
CTSE	8.75E-292	0.412169638	0.422	0.012	1.30E-287	10
FKBP1A	2.90E-279	1.207313686	0.772	0.444	4.31E-275	10
MT1X2	1.31E-276	1.684442598	0.79	0.392	1.94E-272	10
MSLN	2.19E-247	0.432952095	0.325	0.007	3.25E-243	10
NEURL	6.53E-247	0.503280989	0.498	0.052	9.69E-243	10
PCSK1N	5.18E-244	0.752763235	0.373	0.012	7.68E-240	10
MT1E2	1.08E-240	1.476000068	0.89	0.579	1.60E-236	10
GUCA2B1	1.25E-222	4.675874259	0.553	0.302	1.85E-218	10
MYOM1	3.02E-182	0.443185842	0.259	0.007	4.48E-178	10
HSPB12	8.14E-180	1.255143929	0.906	0.569	1.21E-175	10
LYPD82	5.69E-177	1.743119294	0.808	0.341	8.44E-173	10
HEPACAM21	2.04E-157	0.547743247	0.466	0.073	3.02E-153	10
HRCT1	2.49E-156	0.672709493	0.619	0.213	3.69E-152	10
DMBT1	5.73E-156	0.401677752	0.361	0.038	8.50E-152	10
NOTCH2NL	2.45E-142	0.307262402	0.419	0.075	3.63E-138	10
MT1F2	1.11E-138	0.793837856	0.658	0.322	1.64E-134	10
GUCA2A1	6.49E-137	3.1862721	0.806	0.457	9.63E-133	10
CARD16	4.44E-135	0.548732042	0.578	0.208	6.58E-131	10
MT1M2	1.22E-132	0.844928956	0.657	0.306	1.82E-128	10
SDCBP22	1.51E-128	0.963831156	0.829	0.391	2.25E-124	10
TMEM176A	5.32E-117	0.655954413	0.75	0.474	7.89E-113	10
CEACAM6	4.27E-116	0.456278198	0.43	0.101	6.34E-112	10
TMEM176B1	1.87E-115	0.726259874	0.772	0.535	2.78E-111	10
KRT202	8.65E-114	1.25687843	0.808	0.435	1.28E-109	10
TMSB103	9.92E-110	1.444518981	0.972	0.902	1.47E-105	10
ITM2C2	2.79E-96	0.788016685	0.926	0.8	4.15E-92	10
SCIN	5.73E-94	0.339215365	0.406	0.103	8.51E-90	10
S100A102	5.09E-90	0.802215877	0.962	0.872	7.56E-86	10
SEPW11	1.23E-88	0.65550558	0.81	0.6	1.83E-84	10
MDK1	2.98E-85	0.635008861	0.617	0.261	4.42E-81	10
GSN2	2.74E-84	0.818851845	0.675	0.341	4.07E-80	10
S100A64	5.19E-84	0.852033499	0.997	0.962	7.70E-80	10
ID12	2.61E-82	0.787911477	0.713	0.469	3.88E-78	10
KRT83	2.98E-79	0.684435265	0.998	0.922	4.43E-75	10
GPRC5C	3.63E-79	0.283418363	0.442	0.159	5.38E-75	10
SRI2	5.39E-77	1.103201091	0.908	0.808	7.99E-73	10
PHLDA2	2.14E-70	0.354529556	0.501	0.238	3.18E-66	10
TDP21	4.48E-69	0.635304418	0.603	0.342	6.66E-65	10
CEACAM52	1.90E-66	0.668263464	0.749	0.412	2.81E-62	10
AOC11	3.16E-59	0.504371163	0.65	0.395	4.69E-55	10
KRT193	2.77E-57	0.545068465	0.926	0.726	4.12E-53	10
CEACAM11	1.75E-54	0.619480844	0.512	0.244	2.60E-50	10
LGALS33	3.47E-53	0.609888705	0.985	0.92	5.15E-49	10
PPDPF2	8.98E-49	0.616209537	0.962	0.891	1.33E-44	10
GPA331	1.41E-46	0.403972048	0.593	0.373	2.10E-42	10
B2M2	1.27E-45	0.789923288	0.985	0.966	1.88E-41	10
PRR15L	5.46E-45	0.312198483	0.596	0.351	8.10E-41	10
BIK	8.52E-44	0.304220946	0.343	0.167	1.26E-39	10
MALAT13	3.51E-42	1.058099061	0.91	0.847	5.21E-38	10
FXYD34	6.78E-42	0.799947915	0.969	0.873	1.01E-37	10
HSPA1A	1.40E-41	0.368722695	0.432	0.291	2.08E-37	10
EPCAM2	7.18E-41	0.563154037	0.88	0.874	1.07E-36	10
HLA-A2	2.09E-40	0.598169619	0.926	0.837	3.10E-36	10
HSD17B21	1.15E-39	0.264816668	0.567	0.303	1.71E-35	10
ATP6V0B	1.94E-39	0.347518136	0.639	0.481	2.88E-35	10
CIB11	2.04E-39	0.414624682	0.767	0.618	3.03E-35	10
CCL15	9.42E-39	0.313709708	0.545	0.364	1.40E-34	10
SLC16A31	2.45E-38	0.268216128	0.361	0.167	3.63E-34	10
HSD17B111	4.22E-38	0.38339832	0.596	0.418	6.26E-34	10
TMEM591	6.87E-37	0.430701527	0.762	0.671	1.02E-32	10
EFNA11	5.94E-36	0.370496794	0.419	0.239	8.82E-32	10
HIGD1A1	7.46E-32	0.394114024	0.494	0.323	1.11E-27	10
VSIG22	2.56E-31	0.29965166	0.611	0.422	3.80E-27	10
H3F3B2	1.60E-30	0.363514377	0.852	0.741	2.38E-26	10
MYO15B1	6.39E-30	0.373047973	0.383	0.231	9.48E-26	10
GRN	3.45E-29	0.273936243	0.637	0.468	5.12E-25	10
MISP1	3.03E-28	0.341134771	0.599	0.396	4.50E-24	10
HLA-C2	3.87E-28	0.420385922	0.918	0.808	5.74E-24	10
FTL1	7.71E-28	0.6225025	0.964	0.942	1.14E-23	10
BSG3	1.98E-27	0.379231517	0.841	0.726	2.94E-23	10
NEAT13	6.83E-27	0.656128359	0.714	0.559	1.01E-22	10
STAP21	2.66E-26	0.310522769	0.647	0.493	3.95E-22	10
CYSTM12	4.35E-26	0.359345332	0.819	0.677	6.46E-22	10
ARPC21	4.53E-26	0.332169056	0.722	0.6	6.72E-22	10
MUC132	4.71E-26	0.319613558	0.522	0.35	6.99E-22	10
CDHR51	9.13E-26	0.394004167	0.585	0.4	1.35E-21	10
ID32	2.31E-22	0.333292433	0.647	0.519	3.42E-18	10
PDLIM11	1.14E-21	0.288696793	0.734	0.606	1.69E-17	10
C10orf991	1.04E-20	0.327085311	0.731	0.647	1.54E-16	10
OAZ11	1.62E-19	0.313537329	0.852	0.755	2.41E-15	10
CFDP12	7.71E-19	0.267539735	0.562	0.404	1.14E-14	10
CEACAM71	8.14E-19	0.335373457	0.468	0.293	1.21E-14	10
TXNIP2	9.01E-19	0.257981747	0.542	0.406	1.34E-14	10
ITM2B1	8.51E-18	0.257196094	0.632	0.54	1.26E-13	10
CLDN42	3.32E-17	0.304976779	0.816	0.695	4.93E-13	10
HLA-B2	7.91E-17	0.274377163	0.913	0.829	1.17E-12	10
SAT13	2.46E-16	0.256661313	0.788	0.663	3.66E-12	10
PRSS31	2.59E-16	0.262210864	0.706	0.552	3.84E-12	10
RHOC2	7.72E-16	0.257494655	0.675	0.518	1.15E-11	10
LAMTOR4	1.00E-15	0.30249375	0.77	0.67	1.49E-11	10
EIF11	5.66E-14	0.262354659	0.839	0.794	8.40E-10	10
CFL12	7.14E-12	0.267216839	0.931	0.893	1.06E-07	10
CMAS1	0.000514472	0.278052024	0.376	0.315	1	10
KRT183	0	3.31053611	0.991	0.874	0	11
AZGP1	0	2.573544495	0.72	0.029	0	11
SH2D6	0	2.435332982	0.736	0.007	0	11
MARCKSL12	0	2.420863912	0.742	0.441	0	11
LRMP	0	1.972844724	0.572	0.005	0	11
HCK	0	1.968253314	0.597	0.004	0	11
ATP2A3	0	1.158165629	0.409	0.108	0	11
PTPN18	0	1.118211623	0.472	0.14	0	11
BIK1	1.14E-294	1.221848285	0.472	0.167	1.70E-290	11
PTGS1	1.18E-278	1.337665333	0.459	0.003	1.75E-274	11
AVIL	2.13E-278	1.040490036	0.39	0.044	3.17E-274	11
EIF1B	1.13E-272	1.229284201	0.428	0.173	1.67E-268	11
HOTAIRM1	3.02E-270	1.091826306	0.393	0.072	4.48E-266	11
IL17RB	1.00E-264	1.040462973	0.412	0.031	1.48E-260	11
HPGDS	5.69E-259	1.678238655	0.425	0.002	8.45E-255	11
BMX	7.18E-248	1.185759763	0.406	0.002	1.07E-243	11
ALOX5	8.25E-244	1.098725743	0.409	0.003	1.22E-239	11
MATK	2.88E-240	1.371022295	0.406	0.003	4.28E-236	11
CRIP1	4.09E-236	0.831186972	0.302	0.179	6.07E-232	11
SH2D7	2.50E-235	1.20590753	0.393	0.002	3.72E-231	11
ALOX5AP	5.16E-228	1.632387034	0.399	0.006	7.65E-224	11
ANXA131	7.34E-223	1.124061326	0.437	0.091	1.09E-218	11
GNG13	2.93E-220	0.98868335	0.362	0.001	4.34E-216	11
TRPM5	1.32E-214	0.94972732	0.377	0.004	1.96E-210	11
TUBA1A	4.97E-212	1.176642758	0.399	0.023	7.37E-208	11
FYB	1.99E-210	1.237974057	0.374	0.004	2.96E-206	11
PLCG2	1.22E-209	0.982159891	0.365	0.002	1.82E-205	11
IFI6	5.45E-201	1.204053647	0.352	0.023	8.09E-197	11
PSTPIP2	2.21E-197	0.876132459	0.333	0.004	3.28E-193	11
TPM12	1.87E-190	1.204984634	0.572	0.509	2.78E-186	11
PBXIP1	2.56E-186	0.807479283	0.27	0.037	3.80E-182	11
HTR3E	4.86E-184	0.868438297	0.308	0.001	7.21E-180	11
CD14	2.79E-178	0.948109775	0.302	0.093	4.14E-174	11
SPIB1	2.22E-156	1.046329824	0.456	0.051	3.29E-152	11
MALAT14	8.04E-146	2.08450508	0.991	0.847	1.19E-141	11
RASSF6	2.49E-140	0.669768245	0.267	0.065	3.69E-136	11
DEFB1	1.30E-135	0.634256583	0.267	0.144	1.93E-131	11
SELM	1.89E-135	0.783533294	0.292	0.052	2.80E-131	11
CST31	2.43E-132	1.747543183	0.77	0.822	3.61E-128	11
PSAP	1.17E-131	0.701826032	0.374	0.421	1.74E-127	11
TMEM176A1	1.97E-131	0.842911423	0.484	0.479	2.92E-127	11
ZNF428	9.82E-124	0.660100277	0.302	0.154	1.46E-119	11
C2orf82	1.68E-112	0.499556284	0.16	0.263	2.49E-108	11
LUC7L3	1.45E-110	0.69301653	0.267	0.184	2.16E-106	11
CIRBP	6.26E-106	0.56411223	0.387	0.405	9.29E-102	11
TMEM176B2	4.88E-100	0.740487917	0.497	0.54	7.24E-96	11
H3F3B3	7.19E-99	0.701114914	0.597	0.745	1.07E-94	11
IFT172	9.84E-99	0.557865273	0.296	0.249	1.46E-94	11
AKAP9	9.63E-93	0.525304019	0.248	0.262	1.43E-88	11
AOC12	7.43E-89	0.671339861	0.318	0.401	1.10E-84	11
C12orf571	3.10E-87	0.52626505	0.371	0.385	4.61E-83	11
ID21	2.15E-86	0.781504881	0.302	0.405	3.19E-82	11
ELF33	7.53E-83	1.037341211	0.701	0.71	1.12E-78	11
PRDX4	2.29E-82	0.50738904	0.286	0.257	3.41E-78	11
NT5C	1.17E-81	0.463754679	0.296	0.371	1.74E-77	11
ANXA41	3.76E-80	0.575013548	0.318	0.343	5.59E-76	11
VAMP2	7.84E-80	0.409038854	0.277	0.27	1.16E-75	11
UBL5	8.74E-79	0.326625839	0.403	0.653	1.30E-74	11
C11orf31	1.06E-76	0.424447667	0.384	0.494	1.58E-72	11
EPS8L3	2.80E-76	0.419814102	0.252	0.314	4.16E-72	11
PPAP2C	1.46E-75	0.39626474	0.258	0.342	2.17E-71	11
CALM22	6.22E-73	0.94127683	0.638	0.747	9.23E-69	11
RP11-532F12.5	2.17E-71	0.25135802	0.186	0.341	3.23E-67	11
NDUFA13	1.93E-70	0.55475277	0.579	0.667	2.87E-66	11
RASSF7	3.25E-70	0.316801192	0.217	0.322	4.83E-66	11
SCAND1	2.48E-69	0.448607032	0.377	0.497	3.69E-65	11
Jun-03	2.76E-69	0.645453709	0.462	0.567	4.10E-65	11
COX17	4.26E-67	0.396421547	0.324	0.46	6.32E-63	11
GLRX	1.33E-66	0.454895693	0.258	0.228	1.98E-62	11
FKBP2	1.69E-66	0.446184909	0.406	0.546	2.51E-62	11
REEP5	1.70E-64	0.354497975	0.233	0.301	2.52E-60	11
BTG1	2.54E-64	0.560930568	0.324	0.454	3.76E-60	11
H2AFJ1	6.72E-64	0.55535915	0.437	0.516	9.98E-60	11
C19orf43	7.66E-64	0.414212658	0.434	0.559	1.14E-59	11
GNAS	1.77E-63	0.334075253	0.308	0.498	2.62E-59	11
C9orf16	8.46E-63	0.340627807	0.226	0.329	1.25E-58	11
ATPIF13	1.66E-62	0.710238069	0.632	0.713	2.46E-58	11
RBM39	1.79E-61	0.436036652	0.239	0.263	2.66E-57	11
CENPV	6.30E-60	0.327453102	0.192	0.256	9.34E-56	11
RPS27L2	3.19E-59	0.351355366	0.412	0.61	4.74E-55	11
HLA-E2	1.07E-58	0.497030223	0.346	0.417	1.58E-54	11
BLOC1S11	2.93E-58	0.528815184	0.563	0.673	4.34E-54	11
SPINT11	1.60E-57	0.350127193	0.296	0.422	2.38E-53	11
VPS28	3.00E-57	0.291065922	0.343	0.505	4.45E-53	11
RNA28S52	4.31E-57	0.883324092	0.274	0.248	6.40E-53	11
NCOR1	1.08E-56	0.320826798	0.182	0.254	1.60E-52	11
SSR42	1.26E-56	0.340135261	0.387	0.566	1.88E-52	11
DYNLRB11	1.30E-56	0.397467686	0.346	0.428	1.93E-52	11
UBXN4	5.12E-56	0.310816229	0.204	0.286	7.60E-52	11
PPDPF3	3.45E-55	0.941777075	0.918	0.892	5.13E-51	11
EIF5	4.21E-55	0.319382902	0.283	0.37	6.25E-51	11
GRN1	2.89E-54	0.252170848	0.274	0.473	4.29E-50	11
SRP141	2.98E-54	0.35203461	0.566	0.742	4.42E-50	11
HSBP1L1	3.73E-54	0.264365083	0.201	0.322	5.54E-50	11
CYB5A	1.01E-53	0.324077386	0.324	0.474	1.50E-49	11
OAZ12	2.02E-52	0.29059138	0.538	0.759	3.00E-48	11
SEC11C	6.16E-52	0.302088234	0.211	0.271	9.14E-48	11
NDUFB71	9.58E-52	0.378908785	0.491	0.647	1.42E-47	11
FKBP8	3.48E-51	0.267263045	0.264	0.358	5.16E-47	11
POLR2L	5.86E-51	0.266110449	0.415	0.619	8.71E-47	11
EEF1D5	3.08E-50	0.618516377	0.629	0.69	4.57E-46	11
MRPS21	1.18E-49	0.270211389	0.173	0.289	1.75E-45	11
CDH17	1.29E-48	0.306112179	0.264	0.415	1.92E-44	11
SELK2	7.67E-47	0.303665048	0.27	0.366	1.14E-42	11
PSMB9	1.67E-45	0.269436867	0.176	0.252	2.49E-41	11
TCEB22	6.49E-45	0.45375297	0.61	0.727	9.63E-41	11
SPATS2L2	2.22E-42	0.356622567	0.261	0.298	3.30E-38	11
DDX5	7.39E-42	0.303333548	0.299	0.399	1.10E-37	11
KRT84	1.13E-41	0.811422714	0.978	0.922	1.68E-37	11
PFDN54	4.15E-41	0.375504903	0.544	0.673	6.16E-37	11
ACTG13	3.52E-40	0.285255696	0.66	0.861	5.22E-36	11
GSTP13	3.82E-38	0.69879971	0.676	0.708	5.68E-34	11
S100A65	1.54E-37	0.995088176	0.965	0.963	2.28E-33	11
FAM213A1	4.07E-37	0.266010034	0.208	0.296	6.05E-33	11
MIF3	2.63E-36	0.291033509	0.393	0.514	3.91E-32	11
H3F3A3	2.33E-35	0.625632957	0.72	0.845	3.45E-31	11
GSN3	3.24E-34	0.647305647	0.453	0.346	4.81E-30	11
RTN41	5.58E-33	0.259246622	0.248	0.352	8.29E-29	11
MDK2	5.52E-32	0.565552018	0.333	0.268	8.20E-28	11
ATP5L2	2.19E-31	0.309952642	0.591	0.769	3.24E-27	11
PPP1R1B2	9.36E-30	0.284149343	0.314	0.402	1.39E-25	11
PRSS32	2.43E-26	0.358485871	0.459	0.556	3.60E-22	11
MT-ND32	2.59E-25	0.698358749	0.481	0.678	3.84E-21	11
UBB2	3.65E-25	0.380654055	0.758	0.846	5.42E-21	11
HLA-C3	1.84E-23	0.267163192	0.664	0.811	2.74E-19	11
CYBA3	4.90E-21	0.501841735	0.563	0.678	7.28E-17	11
HLA-B3	8.43E-21	0.367362039	0.723	0.831	1.25E-16	11
FAU3	3.70E-19	0.40715977	0.755	0.822	5.49E-15	11
RNA18S54	2.19E-18	0.270419393	0.698	0.844	3.26E-14	11
HLA-A3	2.35E-16	0.422494507	0.802	0.839	3.49E-12	11
MT-ND54	2.66E-13	0.559347214	0.802	0.768	3.94E-09	11
MYL63	1.38E-11	0.290743621	0.877	0.92	2.05E-07	11
RPS275	3.26E-09	0.320397568	0.884	0.884	4.84E-05	11
