## Additional File 1 for "Transcriptional dynamics of colorectal cancer risk associated variation at 11q23.1 are correlated with tuft cell abundance and marker expression *in silico*" (part 1 of 3)

snps	rsid	position	gene	EnsemblGeneID	GeneName	beta	pvalue	FDR
11:111156836:T:C	rs3087967	111156836	ILMN_1804419	ENSG00000118308	LRMP	0.43	1.70E-16	6.01E-12
11:111156836:T:C	rs3087967	111156836	ILMN_1749744	ENSG00000152292	SH2D6	0.47	6.99E-15	1.05E-10
11:111156836:T:C	rs3087967	111156836	ILMN_1713058	ENSG00000152229	PSTPIP2	0.43	8.90E-15	1.05E-10
11:111156836:T:C	rs3087967	111156836	ILMN_1778277	ENSG00000186038	HTR3E	0.49	1.73E-14	1.53E-10
11:111156836:T:C	rs3087967	111156836	ILMN_1706805	ENSG00000070985	TRPM5	0.45	1.48E-13	1.05E-09
11:111156836:T:C	rs3087967	111156836	ILMN_1739275	ENSG00000178084	HTR3C	0.45	1.40E-12	8.24E-09
11:111156836:T:C	rs3087967	111156836	ILMN_1680996	ENSG00000012779	ALOX5	0.3	1.71E-12	8.65E-09
11:111156836:T:C	rs3087967	111156836	ILMN_1714577	ENSG00000197444	OGDHL	0.44	9.27E-12	3.83E-08
11:111156836:T:C	rs3087967	111156836	ILMN_1796138	ENSG00000102010	BMX	0.41	9.74E-12	3.83E-08
11:111156836:T:C	rs3087967	111156836	ILMN_1674265	NA	NA	0.38	3.55E-11	1.25E-07
11:111156836:T:C	rs3087967	111156836	ILMN_1759892	ENSG00000102010	BMX	0.44	4.73E-11	1.52E-07
11:111156836:T:C	rs3087967	111156836	ILMN_2319000	ENSG00000007264	MATK	0.32	6.00E-11	1.77E-07
11:111156836:T:C	rs3087967	111156836	ILMN_3245175	ENSG00000183476	SH2D7	0.41	1.07E-10	2.91E-07
11:111156836:T:C	rs3087967	111156836	ILMN_1894072	ENSG00000105851	PIK3CG	0.31	1.70E-10	4.29E-07
11:111156836:T:C	rs3087967	111156836	ILMN_1815719	ENSG00000197943	PLCG2	0.26	1.74E-09	4.10E-06
11:111156836:T:C	rs3087967	111156836	ILMN_2339835	ENSG00000095303	PTGS1	0.32	1.73E-08	3.83E-05
11:111156836:T:C	rs3087967	111156836	ILMN_1767523	ENSG00000056736	IL17RB	0.3	1.54E-07	0.0003
11:111156836:T:C	rs3087967	111156836	ILMN_1797154	ENSG00000160862	AZGP1	0.34	2.42E-07	0.0005
11:111156836:T:C	rs3087967	111156836	ILMN_1730256	ENSG00000127588	GNG13	0.31	9.49E-06	0.0177
11:111156836:T:C	rs3087967	111156836	ILMN_1688580	ENSG00000164047	CAMP	0.27	1.13E-05	0.02
11:111156836:T:C	rs3087967	111156836	ILMN_1766560	ENSG00000131503,ENSG00000254996	ANKHD1,ANKHD1-EIF4EBP3	0.24	1.21E-05	0.0204
11:111156836:T:C	rs3087967	111156836	ILMN_3249235	ENSG00000145723	GIN1	0.22	1.29E-05	0.0205
11:111156836:T:C	rs3087967	111156836	ILMN_2313378	ENSG00000077327	SPAG6	0.31	1.33E-05	0.0205
11:111156836:T:C	rs3087967	111156836	ILMN_2307861	ENSG00000163359	COL6A3	-0.16	3.41E-05	0.05
11:111156836:T:C	rs3087967	111156836	ILMN_1759628	ENSG00000069849	ATP1B3	0.14	7.06E-05	0.1
11:111156836:T:C	rs3087967	111156836	ILMN_1666191	ENSG00000167759	KLK13	0.27	0.000119657	0.16
11:111156836:T:C	rs3087967	111156836	ILMN_1856031	ENSG00000260720	RP11-271O3.1	-0.26	0.000142829	0.18
11:111156836:T:C	rs3087967	111156836	ILMN_1801378	ENSG00000132423	COQ3	0.14	0.000144858	0.18
11:111156836:T:C	rs3087967	111156836	ILMN_1730995	ENSG00000169129	AFAP1L2	0.21	0.000175334	0.21
11:111156836:T:C	rs3087967	111156836	ILMN_1777668	ENSG00000230507	RPL7AP8	-0.27	0.00017602	0.21
11:111156836:T:C	rs3087967	111156836	ILMN_1770433	ENSG00000105851	PIK3CG	0.2	0.000197255	0.22
11:111156836:T:C	rs3087967	111156836	ILMN_1715551	ENSG00000011677	GABRA3	-0.27	0.000207252	0.22
11:111156836:T:C	rs3087967	111156836	ILMN_1772951	ENSG00000070526	ST6GALNAC1	-0.15	0.000209337	0.22
11:111156836:T:C	rs3087967	111156836	ILMN_1664437	NA	NA	0.27	0.000210528	0.22
11:111156836:T:C	rs3087967	111156836	ILMN_2044645	ENSG00000267631	CGB1	0.26	0.000225757	0.23
11:111156836:T:C	rs3087967	111156836	ILMN_1736689	NA	NA	0.26	0.000281229	0.28
11:111156836:T:C	rs3087967	111156836	ILMN_1689420	ENSG00000267132,ENSG00000267189	ATP5LP7,HMGB3P27	-0.26	0.000337402	0.32
11:111156836:T:C	rs3087967	111156836	ILMN_1677402	ENSG00000187479	C11orf96	-0.18	0.000355448	0.32
11:111156836:T:C	rs3087967	111156836	ILMN_2156982	ENSG00000136718	IMP4	0.14	0.000362974	0.32
11:111156836:T:C	rs3087967	111156836	ILMN_1726457	NA	NA	0.21	0.000364926	0.32
11:111156836:T:C	rs3087967	111156836	ILMN_1738657	ENSG00000119042	SATB2	-0.17	0.00036685	0.32
11:111156836:T:C	rs3087967	111156836	ILMN_1734826	ENSG00000108559	NUP88	0.16	0.000377063	0.32
11:111156836:T:C	rs3087967	111156836	ILMN_1672818	NA	NA	0.26	0.000389469	0.32
11:111156836:T:C	rs3087967	111156836	ILMN_3300991	NA	NA	0.21	0.000400606	0.32
11:111156836:T:C	rs3087967	111156836	ILMN_1706643	ENSG00000163359	COL6A3	-0.13	0.000413224	0.32
11:111156836:T:C	rs3087967	111156836	ILMN_1680344	ENSG00000101605	MYOM1	0.18	0.000420012	0.32
11:111156836:T:C	rs3087967	111156836	ILMN_1703075	ENSG00000131096	PYY	-0.16	0.000477859	0.36
11:111156836:T:C	rs3087967	111156836	ILMN_1819783	ENSG00000052795	FNIP2	0.14	0.000496226	0.37
11:111156836:T:C	rs3087967	111156836	ILMN_2372915	ENSG00000175591	P2RY2	0.16	0.000517783	0.37
11:111156836:T:C	rs3087967	111156836	ILMN_1704353	ENSG00000143061	IGSF3	0.15	0.00051949	0.37
11:111156836:T:C	rs3087967	111156836	ILMN_2396546	ENSG00000143061	IGSF3	0.15	0.000546188	0.38
11:111156836:T:C	rs3087967	111156836	ILMN_1656670	ENSG00000204632	HLA-G	0.22	0.000570503	0.38
11:111156836:T:C	rs3087967	111156836	ILMN_1801639	ENSG00000196305	IARS	-0.23	0.000574916	0.38
11:111156836:T:C	rs3087967	111156836	ILMN_2350122	ENSG00000204977	TRIM13	0.19	0.00058832	0.39
11:111156836:T:C	rs3087967	111156836	ILMN_1721541	NA	NA	-0.25	0.000615773	0.39
11:111156836:T:C	rs3087967	111156836	ILMN_1655871	ENSG00000008128	CDK11A	-0.22	0.000622866	0.39
11:111156836:T:C	rs3087967	111156836	ILMN_1753439	ENSG00000215853	RPTN	-0.25	0.000646871	0.39
11:111156836:T:C	rs3087967	111156836	ILMN_3242883	ENSG00000174194	AGAP8	-0.15	0.000647789	0.39
11:111156836:T:C	rs3087967	111156836	ILMN_2335604	NA	NA	0.18	0.000660963	0.39
11:111156836:T:C	rs3087967	111156836	ILMN_1794046	ENSG00000128654	MTX2	-0.16	0.000677639	0.39
11:111156836:T:C	rs3087967	111156836	ILMN_2129161	ENSG00000137507	LRRC32	-0.16	0.000678119	0.39
11:111156836:T:C	rs3087967	111156836	ILMN_2391150	ENSG00000168386	FILIP1L	-0.18	0.000709324	0.4
11:111156836:T:C	rs3087967	111156836	ILMN_1812968	ENSG00000203883	SOX18	-0.17	0.000763534	0.42
11:111156836:T:C	rs3087967	111156836	ILMN_2311020	ENSG00000108176	DNAJC12	-0.17	0.000765337	0.42
11:111156836:T:C	rs3087967	111156836	ILMN_1834241	NA	NA	-0.24	0.000802516	0.44
11:111156836:T:C	rs3087967	111156836	ILMN_1791346	ENSG00000162772	ATF3	-0.23	0.000826202	0.44
11:111156836:T:C	rs3087967	111156836	ILMN_1713867	ENSG00000118557	PMFBP1	-0.24	0.000840548	0.44
11:111156836:T:C	rs3087967	111156836	ILMN_1718984	ENSG00000090920	FCGBP	-0.18	0.000876121	0.44
11:111156836:T:C	rs3087967	111156836	ILMN_1710884	ENSG00000254834	OR5M10	0.24	0.000879312	0.44
11:111156836:T:C	rs3087967	111156836	ILMN_1702085	NA	NA	-0.24	0.000900207	0.44
11:111156836:T:C	rs3087967	111156836	ILMN_1664016	ENSG00000104880	ARHGEF18	0.16	0.000911709	0.44
11:111156836:T:C	rs3087967	111156836	ILMN_3201852	ENSG00000239804	RP11-379B18.1	-0.24	0.000913621	0.44
11:111156836:T:C	rs3087967	111156836	ILMN_1710329	ENSG00000104177	MYEF2	-0.24	0.000922443	0.44
11:111156836:T:C	rs3087967	111156836	ILMN_1740010	ENSG00000100731	PCNX	-0.16	0.00092533	0.44
11:111156836:T:C	rs3087967	111156836	ILMN_2246661	ENSG00000180185	FAHD1	0.18	0.000950859	0.44
11:111156836:T:C	rs3087967	111156836	ILMN_1803811	ENSG00000173334	TRIB1	-0.2	0.000952625	0.44
11:111156836:T:C	rs3087967	111156836	ILMN_1763260	ENSG00000100644	HIF1A	-0.15	0.000957154	0.44
11:111156836:T:C	rs3087967	111156836	ILMN_1699206	ENSG00000137460	FHDC1	0.16	0.000962487	0.44
11:111156836:T:C	rs3087967	111156836	ILMN_1805973	ENSG00000183150	GPR19	-0.21	0.001021588	0.46
11:111156836:T:C	rs3087967	111156836	ILMN_1702177	ENSG00000124767	GLO1	0.15	0.001043049	0.46
11:111156836:T:C	rs3087967	111156836	ILMN_1887617	ENSG00000143195	ILDR2	-0.24	0.001056988	0.46
11:111156836:T:C	rs3087967	111156836	ILMN_1761789	ENSG00000168748	CA7	0.18	0.001069811	0.46
11:111156836:T:C	rs3087967	111156836	ILMN_1680652	ENSG00000143416	SELENBP1	-0.16	0.001072808	0.46
11:111156836:T:C	rs3087967	111156836	ILMN_1724686	ENSG00000163347	CLDN1	0.19	0.001092917	0.46
11:111156836:T:C	rs3087967	111156836	ILMN_2404917	ENSG00000169129	AFAP1L2	0.19	0.001124012	0.46
11:111156836:T:C	rs3087967	111156836	ILMN_3225649	ENSG00000226920	RP5-1068B5.3	0.2	0.001134641	0.46
11:111156836:T:C	rs3087967	111156836	ILMN_3309659	ENSG00000207595	MIR181A2	-0.23	0.00113986	0.46
11:111156836:T:C	rs3087967	111156836	ILMN_1735445	ENSG00000021488	SLC7A9	0.22	0.001170149	0.46
11:111156836:T:C	rs3087967	111156836	ILMN_1694080	ENSG00000182348	ZNF804B	-0.23	0.001176812	0.46
11:111156836:T:C	rs3087967	111156836	ILMN_1773958	NA	NA	0.23	0.001179199	0.46
11:111156836:T:C	rs3087967	111156836	ILMN_3239907	ENSG00000152192	POU4F1	0.24	0.001194115	0.46
11:111156836:T:C	rs3087967	111156836	ILMN_1773079	ENSG00000168542	COL3A1	-0.16	0.001220235	0.47
11:111156836:T:C	rs3087967	111156836	ILMN_1745623	ENSG00000177685	EFCAB4A	-0.17	0.001245352	0.47
11:111156836:T:C	rs3087967	111156836	ILMN_1770765	ENSG00000172460	PRSS30P	0.22	0.001290526	0.49
11:111156836:T:C	rs3087967	111156836	ILMN_1796423	ENSG00000169583	CLIC3	0.21	0.001347031	0.5
11:111156836:T:C	rs3087967	111156836	ILMN_1803073	ENSG00000108176	DNAJC12	-0.16	0.001347593	0.5
11:111156836:T:C	rs3087967	111156836	ILMN_1809866	ENSG00000133316	WDR74	0.11	0.001362581	0.5
11:111156836:T:C	rs3087967	111156836	ILMN_1911047	ENSG00000187997	C17orf99	-0.23	0.001398023	0.5
11:111156836:T:C	rs3087967	111156836	ILMN_1698752	ENSG00000160703	NLRX1	0.19	0.001406814	0.5
11:111156836:T:C	rs3087967	111156836	ILMN_3280926	NA	NA	-0.22	0.001408584	0.5
11:111156836:T:C	rs3087967	111156836	ILMN_1701619	ENSG00000082781	ITGB5	0.23	0.001427245	0.5
11:111156836:T:C	rs3087967	111156836	ILMN_1722809	ENSG00000091129	NRCAM	0.21	0.001427764	0.5
11:111156836:T:C	rs3087967	111156836	ILMN_2094266	ENSG00000069812	HES2	-0.18	0.001449661	0.5
11:111156836:T:C	rs3087967	111156836	ILMN_1701514	ENSG00000056972	TRAF3IP2	0.12	0.001465174	0.5
11:111156836:T:C	rs3087967	111156836	ILMN_1671272	ENSG00000158683	PKD1L1	0.23	0.001496934	0.5
11:111156836:T:C	rs3087967	111156836	ILMN_1752380	NA	NA	0.18	0.001503152	0.5
11:111156836:T:C	rs3087967	111156836	ILMN_1731073	ENSG00000135773	CAPN9	-0.16	0.00150411	0.5
11:111156836:T:C	rs3087967	111156836	ILMN_2157421	NA	NA	0.13	0.001593421	0.52
11:111156836:T:C	rs3087967	111156836	ILMN_1693244	ENSG00000082014	SMARCD3	-0.22	0.001594465	0.52
11:111156836:T:C	rs3087967	111156836	ILMN_3298800	ENSG00000213693	SEC14L1P1	0.17	0.0016176	0.52
11:111156836:T:C	rs3087967	111156836	ILMN_2383693	ENSG00000151461	UPF2	0.13	0.001643679	0.52
11:111156836:T:C	rs3087967	111156836	ILMN_2399919	ENSG00000009950	MLXIPL	-0.17	0.001680175	0.53
11:111156836:T:C	rs3087967	111156836	ILMN_2242403	NA	NA	0.17	0.001705603	0.53
11:111156836:T:C	rs3087967	111156836	ILMN_3238213	ENSG00000227268	KLLN	-0.18	0.001726814	0.53
11:111156836:T:C	rs3087967	111156836	ILMN_1677320	NA	NA	0.23	0.001733423	0.53
11:111156836:T:C	rs3087967	111156836	ILMN_2398159	ENSG00000050165	DKK3	0.12	0.001733561	0.53
11:111156836:T:C	rs3087967	111156836	ILMN_1768510	ENSG00000013288	MAN2B2	0.17	0.001768963	0.53
11:111156836:T:C	rs3087967	111156836	ILMN_1746257	ENSG00000071626	DAZAP1	0.12	0.001806815	0.53
11:111156836:T:C	rs3087967	111156836	ILMN_1684628	ENSG00000184939	ZFP90	0.12	0.001811291	0.53
11:111156836:T:C	rs3087967	111156836	ILMN_1656069	ENSG00000185168	LINC00482	0.17	0.00182557	0.53
11:111156836:T:C	rs3087967	111156836	ILMN_1885323	NA	NA	-0.22	0.001840994	0.53
11:111156836:T:C	rs3087967	111156836	ILMN_1655468	ENSG00000134757	DSG3	0.23	0.001850725	0.53
11:111156836:T:C	rs3087967	111156836	ILMN_1784753	ENSG00000120727	PAIP2	0.12	0.001860188	0.53
11:111156836:T:C	rs3087967	111156836	ILMN_1759084	ENSG00000164941	INTS8	0.11	0.001870081	0.53
11:111156836:T:C	rs3087967	111156836	ILMN_1776640	NA	NA	0.18	0.00189978	0.54
11:111156836:T:C	rs3087967	111156836	ILMN_1797875	ENSG00000132965	ALOX5AP	0.15	0.001996398	0.56
11:111156836:T:C	rs3087967	111156836	ILMN_3248207	NA	NA	0.23	0.002013411	0.56
11:111156836:T:C	rs3087967	111156836	ILMN_3301372	ENSG00000237514	PTP4A1P7	-0.12	0.002020046	0.56
11:111156836:T:C	rs3087967	111156836	ILMN_1739325	ENSG00000179859	AC025335.1	0.15	0.002028584	0.56
11:111156836:T:C	rs3087967	111156836	ILMN_1696469	ENSG00000229670	PKP4P1	-0.2	0.002057363	0.56
11:111156836:T:C	rs3087967	111156836	ILMN_1666490	ENSG00000151914	DST	0.21	0.002077155	0.56
11:111156836:T:C	rs3087967	111156836	ILMN_1664861	ENSG00000125968	ID1	-0.17	0.002084008	0.56
11:111156836:T:C	rs3087967	111156836	ILMN_1809433	ENSG00000100219	XBP1	-0.12	0.002106867	0.56
11:111156836:T:C	rs3087967	111156836	ILMN_1692956	ENSG00000240652	RP11-832N8.1	-0.13	0.002112644	0.56
11:111156836:T:C	rs3087967	111156836	ILMN_1701111	ENSG00000125772	GPCPD1	-0.15	0.00216635	0.57
11:111156836:T:C	rs3087967	111156836	ILMN_1681805	ENSG00000156925	ZIC3	-0.21	0.002216617	0.57
11:111156836:T:C	rs3087967	111156836	ILMN_1761969	ENSG00000072849	DERL2	0.14	0.002226128	0.57
11:111156836:T:C	rs3087967	111156836	ILMN_1745620	ENSG00000172086	KRCC1	0.16	0.002231969	0.57
11:111156836:T:C	rs3087967	111156836	ILMN_2413599	ENSG00000129007	CALML4	0.15	0.002263445	0.57
11:111156836:T:C	rs3087967	111156836	ILMN_2245087	ENSG00000117122	MFAP2	0.22	0.002276005	0.57
11:111156836:T:C	rs3087967	111156836	ILMN_1658277	ENSG00000185513	L3MBTL1	-0.19	0.002287764	0.57
11:111156836:T:C	rs3087967	111156836	ILMN_2353697	ENSG00000172273	HINFP	0.14	0.002299228	0.57
11:111156836:T:C	rs3087967	111156836	ILMN_1897635	NA	NA	-0.21	0.002311318	0.57
11:111156836:T:C	rs3087967	111156836	ILMN_1808707	ENSG00000075618	FSCN1	-0.12	0.002370863	0.57
11:111156836:T:C	rs3087967	111156836	ILMN_2396691	ENSG00000127914	AKAP9	-0.2	0.002372116	0.57
11:111156836:T:C	rs3087967	111156836	ILMN_1781010	ENSG00000163947	ARHGEF3	0.12	0.002380583	0.57
11:111156836:T:C	rs3087967	111156836	ILMN_1738578	ENSG00000168386	FILIP1L	-0.17	0.002381503	0.57
11:111156836:T:C	rs3087967	111156836	ILMN_1656057	ENSG00000122861	PLAU	-0.17	0.002391804	0.57
11:111156836:T:C	rs3087967	111156836	ILMN_3238028	ENSG00000265681,ENSG00000271982	RPL17,SNORD58B	-0.2	0.002424405	0.57
11:111156836:T:C	rs3087967	111156836	ILMN_2399328	ENSG00000188986	NELFB	0.11	0.002430629	0.57
11:111156836:T:C	rs3087967	111156836	ILMN_2069745	ENSG00000139874	SSTR1	0.16	0.002460871	0.57
11:111156836:T:C	rs3087967	111156836	ILMN_1803788	ENSG00000131981	LGALS3	0.11	0.00247611	0.57
11:111156836:T:C	rs3087967	111156836	ILMN_1741334	ENSG00000123411	IKZF4	0.17	0.002529101	0.57
11:111156836:T:C	rs3087967	111156836	ILMN_3272374	NA	NA	0.22	0.002545537	0.57
11:111156836:T:C	rs3087967	111156836	ILMN_1675848	ENSG00000101608	MYL12A	0.15	0.002558935	0.57
11:111156836:T:C	rs3087967	111156836	ILMN_1677374	NA	NA	-0.21	0.00257262	0.57
11:111156836:T:C	rs3087967	111156836	ILMN_1705201	ENSG00000176692	FOXC2	-0.18	0.002610737	0.57
11:111156836:T:C	rs3087967	111156836	ILMN_3240520	ENSG00000162618	ELTD1	-0.16	0.002620545	0.57
11:111156836:T:C	rs3087967	111156836	ILMN_1680757	ENSG00000184709,ENSG00000261793,ENSG00000263697	LRRC26,MIR3621,RP11-350O14.18	-0.15	0.002621234	0.57
11:111156836:T:C	rs3087967	111156836	ILMN_1776129	ENSG00000188611	ASAH2	0.21	0.002627155	0.57
11:111156836:T:C	rs3087967	111156836	ILMN_1774874	ENSG00000136689	IL1RN	0.17	0.002628519	0.57
11:111156836:T:C	rs3087967	111156836	ILMN_1791840	ENSG00000017797	RALBP1	0.16	0.002637227	0.57
11:111156836:T:C	rs3087967	111156836	ILMN_1756928	ENSG00000139970	RTN1	0.16	0.002644712	0.57
11:111156836:T:C	rs3087967	111156836	ILMN_2374865	ENSG00000162772	ATF3	-0.19	0.002652345	0.57
11:111156836:T:C	rs3087967	111156836	ILMN_1748150	ENSG00000187033	SAMD7	-0.22	0.002653984	0.57
11:111156836:T:C	rs3087967	111156836	ILMN_1666206	ENSG00000073605	GSDMB	-0.18	0.002672332	0.57
11:111156836:T:C	rs3087967	111156836	ILMN_1839647	ENSG00000226496	LINC00323	-0.22	0.002716611	0.58
11:111156836:T:C	rs3087967	111156836	ILMN_1662640	ENSG00000229230	MT1P3	-0.17	0.002743159	0.58
11:111156836:T:C	rs3087967	111156836	ILMN_1756439	ENSG00000136193	SCRN1	0.14	0.002800628	0.59
11:111156836:T:C	rs3087967	111156836	ILMN_1766741	NA	NA	0.21	0.002827807	0.59
11:111156836:T:C	rs3087967	111156836	ILMN_1796537	ENSG00000082074	FYB	0.12	0.002876085	0.59
11:111156836:T:C	rs3087967	111156836	ILMN_3290211	ENSG00000259657	PIGHP1	0.16	0.002898869	0.6
11:111156836:T:C	rs3087967	111156836	ILMN_2136635	ENSG00000165898	ISCA2	0.14	0.002933322	0.6
11:111156836:T:C	rs3087967	111156836	ILMN_1707668	ENSG00000186136	TAS2R42	-0.22	0.002964225	0.6
11:111156836:T:C	rs3087967	111156836	ILMN_1815552	ENSG00000157045	NTAN1	0.15	0.003005709	0.61
11:111156836:T:C	rs3087967	111156836	ILMN_3239643	ENSG00000271824	AC009014.3	0.15	0.003033159	0.61
11:111156836:T:C	rs3087967	111156836	ILMN_1743373	ENSG00000198719	DLL1	-0.15	0.003063663	0.61
11:111156836:T:C	rs3087967	111156836	ILMN_3251550	ENSG00000139289	PHLDA1	-0.18	0.003086066	0.61
11:111156836:T:C	rs3087967	111156836	ILMN_1702130	ENSG00000204394	VARS	-0.21	0.003097519	0.61
11:111156836:T:C	rs3087967	111156836	ILMN_1736242	ENSG00000196155	PLEKHG4	-0.16	0.003098735	0.61
11:111156836:T:C	rs3087967	111156836	ILMN_1691104	ENSG00000226784	PGAM4	0.12	0.00311623	0.61
11:111156836:T:C	rs3087967	111156836	ILMN_1663381	ENSG00000056972	TRAF3IP2	0.17	0.003129867	0.61
11:111156836:T:C	rs3087967	111156836	ILMN_1660126	NA	NA	-0.2	0.003164853	0.61
11:111156836:T:C	rs3087967	111156836	ILMN_1746712	ENSG00000165409	TSHR	-0.21	0.003167673	0.61
11:111156836:T:C	rs3087967	111156836	ILMN_1670353	ENSG00000111247	RAD51AP1	-0.1	0.003167821	0.61
11:111156836:T:C	rs3087967	111156836	ILMN_3267074	NA	NA	-0.21	0.003184206	0.61
11:111156836:T:C	rs3087967	111156836	ILMN_1710684	ENSG00000151338	MIPOL1	-0.19	0.003201015	0.61
11:111156836:T:C	rs3087967	111156836	ILMN_1678788	ENSG00000132702	HAPLN2	0.19	0.003234776	0.61
11:111156836:T:C	rs3087967	111156836	ILMN_1663511	ENSG00000187103	FUNDC2P3	0.2	0.003245626	0.61
11:111156836:T:C	rs3087967	111156836	ILMN_2341524	ENSG00000110900	TSPAN11	-0.21	0.003273154	0.61
11:111156836:T:C	rs3087967	111156836	ILMN_1721314	ENSG00000258977	RP11-799P8.1	0.21	0.003300675	0.61
11:111156836:T:C	rs3087967	111156836	ILMN_2241187	ENSG00000103316	CRYM	-0.21	0.003337851	0.61
11:111156836:T:C	rs3087967	111156836	ILMN_1653228	ENSG00000180697	C3orf22	-0.2	0.003342685	0.61
11:111156836:T:C	rs3087967	111156836	ILMN_1808115	ENSG00000165240	ATP7A	0.13	0.003390202	0.61
11:111156836:T:C	rs3087967	111156836	ILMN_1739810	ENSG00000108557	RAI1	0.14	0.003399719	0.61
11:111156836:T:C	rs3087967	111156836	ILMN_2225974	ENSG00000023909	GCLM	0.15	0.003408738	0.61
11:111156836:T:C	rs3087967	111156836	ILMN_1716368	NA	NA	-0.16	0.003411855	0.61
11:111156836:T:C	rs3087967	111156836	ILMN_2155322	ENSG00000198740	ZNF652	-0.09	0.003422701	0.61
11:111156836:T:C	rs3087967	111156836	ILMN_1651347	ENSG00000179833	SERTAD2	0.14	0.003457387	0.61
11:111156836:T:C	rs3087967	111156836	ILMN_1742238	ENSG00000119335	SET	0.13	0.003475309	0.61
11:111156836:T:C	rs3087967	111156836	ILMN_3218003	NA	NA	0.17	0.003505167	0.62
11:111156836:T:C	rs3087967	111156836	ILMN_1745522	ENSG00000109272	PF4V1	0.19	0.003515883	0.62
11:111156836:T:C	rs3087967	111156836	ILMN_1805737	ENSG00000067057	PFKP	0.15	0.003566012	0.62
11:111156836:T:C	rs3087967	111156836	ILMN_1685170	ENSG00000122359	ANXA11	0.15	0.003580247	0.62
11:111156836:T:C	rs3087967	111156836	ILMN_1752914	ENSG00000031081	ARHGAP31	0.16	0.003606072	0.62
11:111156836:T:C	rs3087967	111156836	ILMN_1790160	ENSG00000157404	KIT	0.16	0.003659379	0.62
11:111156836:T:C	rs3087967	111156836	ILMN_1701526	ENSG00000226430	USP17L7	0.21	0.003680897	0.62
11:111156836:T:C	rs3087967	111156836	ILMN_1729058	ENSG00000085365	SCAMP1	-0.17	0.003719136	0.62
11:111156836:T:C	rs3087967	111156836	ILMN_3251370	NA	NA	-0.21	0.003728939	0.62
11:111156836:T:C	rs3087967	111156836	ILMN_1759089	NA	NA	-0.19	0.003747741	0.62
11:111156836:T:C	rs3087967	111156836	ILMN_1770424	ENSG00000164816	DEFA5	-0.19	0.003747862	0.62
11:111156836:T:C	rs3087967	111156836	ILMN_1726755	ENSG00000138663	COPS4	0.12	0.003754516	0.62
11:111156836:T:C	rs3087967	111156836	ILMN_1651508	NA	NA	-0.2	0.003757479	0.62
11:111156836:T:C	rs3087967	111156836	ILMN_1658563	ENSG00000204889	KRT40	0.2	0.003772666	0.62
11:111156836:T:C	rs3087967	111156836	ILMN_1798360	ENSG00000144476	ACKR3	-0.17	0.003775403	0.62
11:111156836:T:C	rs3087967	111156836	ILMN_1806032	ENSG00000122912	SLC25A16	0.18	0.003795352	0.62
11:111156836:T:C	rs3087967	111156836	ILMN_1772627	ENSG00000168824	NSG1	-0.16	0.00382602	0.62
11:111156836:T:C	rs3087967	111156836	ILMN_2412294	ENSG00000069966	GNB5	0.15	0.003837991	0.62
11:111156836:T:C	rs3087967	111156836	ILMN_2370414	ENSG00000170004	CHD3	-0.19	0.003849393	0.62
11:111156836:T:C	rs3087967	111156836	ILMN_3240222	ENSG00000182319	SGK223	0.15	0.003854138	0.62
11:111156836:T:C	rs3087967	111156836	ILMN_1827283	ENSG00000255337	RP11-315O6.1	0.18	0.003872465	0.62
11:111156836:T:C	rs3087967	111156836	ILMN_1779597	ENSG00000187288	CIDEC	0.15	0.003913441	0.62
11:111156836:T:C	rs3087967	111156836	ILMN_3273154	ENSG00000259974	LINC00261	-0.13	0.004002662	0.63
11:111156836:T:C	rs3087967	111156836	ILMN_1799887	ENSG00000196188	CTSE	0.13	0.004003314	0.63
11:111156836:T:C	rs3087967	111156836	ILMN_1730229	ENSG00000128849	CGNL1	0.12	0.004012378	0.63
11:111156836:T:C	rs3087967	111156836	ILMN_1917206	ENSG00000229699	RP1-140J1.1	-0.2	0.004026989	0.63
11:111156836:T:C	rs3087967	111156836	ILMN_1727466	ENSG00000135643	KCNMB4	0.17	0.004100937	0.63
11:111156836:T:C	rs3087967	111156836	ILMN_1693410	ENSG00000184992	BRI3BP	0.15	0.00410375	0.63
11:111156836:T:C	rs3087967	111156836	ILMN_1708192	NA	NA	0.18	0.004135825	0.63
11:111156836:T:C	rs3087967	111156836	ILMN_3234941	ENSG00000187170	LCE4A	-0.21	0.004168462	0.63
11:111156836:T:C	rs3087967	111156836	ILMN_1713126	ENSG00000226907	CT45A6	0.2	0.004171812	0.63
11:111156836:T:C	rs3087967	111156836	ILMN_1810797	ENSG00000132970	WASF3	0.16	0.004207478	0.63
11:111156836:T:C	rs3087967	111156836	ILMN_2353161	ENSG00000102854	MSLN	0.17	0.00420815	0.63
11:111156836:T:C	rs3087967	111156836	ILMN_3196687	ENSG00000259974	LINC00261	-0.13	0.004230683	0.63
11:111156836:T:C	rs3087967	111156836	ILMN_3303072	NA	NA	-0.2	0.004289716	0.63
11:111156836:T:C	rs3087967	111156836	ILMN_1683883	NA	NA	0.11	0.004323211	0.63
11:111156836:T:C	rs3087967	111156836	ILMN_3310261	ENSG00000207609	MIR491	-0.2	0.004334213	0.63
11:111156836:T:C	rs3087967	111156836	ILMN_2044226	ENSG00000138814	PPP3CA	0.12	0.004347005	0.63
11:111156836:T:C	rs3087967	111156836	ILMN_1779423	ENSG00000120333	MRPS14	0.16	0.004362712	0.63
11:111156836:T:C	rs3087967	111156836	ILMN_1803813	ENSG00000034533	ASTE1	0.16	0.004367851	0.63
11:111156836:T:C	rs3087967	111156836	ILMN_1703477	ENSG00000116584	ARHGEF2	-0.14	0.004381735	0.63
11:111156836:T:C	rs3087967	111156836	ILMN_1704472	ENSG00000176396	EID2	0.17	0.004409125	0.63
11:111156836:T:C	rs3087967	111156836	ILMN_1764230	ENSG00000090581	GNPTG	-0.13	0.004414491	0.63
11:111156836:T:C	rs3087967	111156836	ILMN_1730906	ENSG00000168386	FILIP1L	-0.15	0.004427279	0.63
11:111156836:T:C	rs3087967	111156836	ILMN_1779399	ENSG00000077312	SNRPA	0.11	0.004427465	0.63
11:111156836:T:C	rs3087967	111156836	ILMN_1792363	ENSG00000167749	KLK4	-0.18	0.004436329	0.63
11:111156836:T:C	rs3087967	111156836	ILMN_3228369	ENSG00000105261	OVOL3	0.2	0.004491164	0.63
11:111156836:T:C	rs3087967	111156836	ILMN_1794551	ENSG00000164458	T	0.2	0.004496798	0.63
11:111156836:T:C	rs3087967	111156836	ILMN_1904054	ENSG00000228630	HOTAIR	0.2	0.004496981	0.63
11:111156836:T:C	rs3087967	111156836	ILMN_1675732	ENSG00000213083	AC010731.6	0.2	0.004514497	0.63
11:111156836:T:C	rs3087967	111156836	ILMN_1675656	ENSG00000166387	PPFIBP2	0.12	0.004515072	0.63
11:111156836:T:C	rs3087967	111156836	ILMN_3247681	ENSG00000168887	C2orf68	0.12	0.004520751	0.63
11:111156836:T:C	rs3087967	111156836	ILMN_1695034	ENSG00000218574	HNRNPA1P37	-0.12	0.004563131	0.64
11:111156836:T:C	rs3087967	111156836	ILMN_1783226	ENSG00000163479	SSR2	0.11	0.004579269	0.64
11:111156836:T:C	rs3087967	111156836	ILMN_1668779	ENSG00000144230	GPR17	0.21	0.004579464	0.64
11:111156836:T:C	rs3087967	111156836	ILMN_1731891	ENSG00000104691	UBXN8	0.13	0.00459797	0.64
11:111156836:T:C	rs3087967	111156836	ILMN_3244125	ENSG00000269155	AL009178.1	0.18	0.004658036	0.64
11:111156836:T:C	rs3087967	111156836	ILMN_2371458	ENSG00000144476	ACKR3	-0.16	0.004696502	0.64
11:111156836:T:C	rs3087967	111156836	ILMN_1705659	ENSG00000180219	FAM71C	0.21	0.004696601	0.64
11:111156836:T:C	rs3087967	111156836	ILMN_1665601	ENSG00000176946	THAP4	-0.12	0.004697309	0.64
11:111156836:T:C	rs3087967	111156836	ILMN_1899404	ENSG00000185483	ROR1	0.16	0.004722076	0.64
11:111156836:T:C	rs3087967	111156836	ILMN_3252359	ENSG00000099385	BCL7C	-0.19	0.004745013	0.64
11:111156836:T:C	rs3087967	111156836	ILMN_1685062	ENSG00000143954	REG3G	0.2	0.004770652	0.64
11:111156836:T:C	rs3087967	111156836	ILMN_3218248	ENSG00000228502	EEF1A1P11	0.17	0.004773969	0.64
11:111156836:T:C	rs3087967	111156836	ILMN_1810836	ENSG00000138735	PDE5A	0.11	0.004800241	0.64
11:111156836:T:C	rs3087967	111156836	ILMN_3243573	ENSG00000231475	IGHV4-31	-0.16	0.004864747	0.64
11:111156836:T:C	rs3087967	111156836	ILMN_2407775	NA	NA	0.18	0.004879547	0.64
11:111156836:T:C	rs3087967	111156836	ILMN_1694589	ENSG00000170915	PAQR8	0.13	0.004880188	0.64
11:111156836:T:C	rs3087967	111156836	ILMN_1736577	ENSG00000229809	ZNF688	0.13	0.004894339	0.64
11:111156836:T:C	rs3087967	111156836	ILMN_1765829	ENSG00000108256	NUFIP2	-0.16	0.004912832	0.64
11:111156836:T:C	rs3087967	111156836	ILMN_1809842	ENSG00000114854	TNNC1	0.15	0.004926962	0.64
11:111156836:T:C	rs3087967	111156836	ILMN_1692754	ENSG00000062716	VMP1	-0.15	0.004930551	0.64
11:111156836:T:C	rs3087967	111156836	ILMN_1864360	NA	NA	-0.2	0.004952674	0.64
11:111156836:T:C	rs3087967	111156836	ILMN_1689585	ENSG00000088854	C20orf194	0.13	0.004979263	0.64
11:111156836:T:C	rs3087967	111156836	ILMN_2075189	ENSG00000110660	SLC35F2	0.15	0.005007581	0.64
11:111156836:T:C	rs3087967	111156836	ILMN_1888359	ENSG00000138696	BMPR1B	0.19	0.005053884	0.64
11:111156836:T:C	rs3087967	111156836	ILMN_1835697	NA	NA	0.19	0.005062047	0.64
11:111156836:T:C	rs3087967	111156836	ILMN_1705814	ENSG00000167767	KRT80	-0.19	0.005077085	0.64
11:111156836:T:C	rs3087967	111156836	ILMN_1652927	NA	NA	0.2	0.005080035	0.64
11:111156836:T:C	rs3087967	111156836	ILMN_1652929	ENSG00000143442	POGZ	0.15	0.005089417	0.64
11:111156836:T:C	rs3087967	111156836	ILMN_1651680	ENSG00000214199	EEF1A1P12	0.17	0.005094499	0.64
11:111156836:T:C	rs3087967	111156836	ILMN_1777195	NA	NA	-0.19	0.005099477	0.64
11:111156836:T:C	rs3087967	111156836	ILMN_3310291	ENSG00000196396,ENSG00000208018	MIR645,PTPN1	0.2	0.005115809	0.64
11:111156836:T:C	rs3087967	111156836	ILMN_1788778	ENSG00000138758	Sep-11	0.12	0.005169704	0.64
11:111156836:T:C	rs3087967	111156836	ILMN_1684205	ENSG00000185043	CIB1	0.12	0.00520756	0.65
11:111156836:T:C	rs3087967	111156836	ILMN_1815635	ENSG00000178243	C9orf62	0.19	0.005261529	0.65
11:111156836:T:C	rs3087967	111156836	ILMN_1765248	ENSG00000100842	EFS	-0.2	0.005270672	0.65
11:111156836:T:C	rs3087967	111156836	ILMN_2104356	ENSG00000164692	COL1A2	-0.13	0.00534864	0.65
11:111156836:T:C	rs3087967	111156836	ILMN_1728521	ENSG00000061273	HDAC7	0.17	0.005377679	0.65
11:111156836:T:C	rs3087967	111156836	ILMN_1683470	ENSG00000178826	TMEM139	0.14	0.005411355	0.65
11:111156836:T:C	rs3087967	111156836	ILMN_3251423	ENSG00000016391	CHDH	0.14	0.005415183	0.65
11:111156836:T:C	rs3087967	111156836	ILMN_3244821	NA	NA	0.19	0.005427785	0.65
11:111156836:T:C	rs3087967	111156836	ILMN_2245292	ENSG00000177426	TGIF1	-0.19	0.005437001	0.65
11:111156836:T:C	rs3087967	111156836	ILMN_1719772	ENSG00000164871	SPAG11B	0.2	0.005452695	0.65
11:111156836:T:C	rs3087967	111156836	ILMN_3249338	ENSG00000233871	DLG5-AS1	0.18	0.005454661	0.65
11:111156836:T:C	rs3087967	111156836	ILMN_1702489	ENSG00000158022	TRIM63	0.2	0.005485895	0.65
11:111156836:T:C	rs3087967	111156836	ILMN_1784608	NA	NA	0.17	0.005488476	0.65
11:111156836:T:C	rs3087967	111156836	ILMN_2105983	ENSG00000079246	XRCC5	0.14	0.005498794	0.65
11:111156836:T:C	rs3087967	111156836	ILMN_1773126	ENSG00000203780	FANK1	-0.18	0.005499449	0.65
11:111156836:T:C	rs3087967	111156836	ILMN_1791576	ENSG00000131873	CHSY1	-0.12	0.005510085	0.65
11:111156836:T:C	rs3087967	111156836	ILMN_1740784	ENSG00000229442	THEMIS3P	-0.2	0.005580291	0.65
11:111156836:T:C	rs3087967	111156836	ILMN_2371147	ENSG00000099385	BCL7C	0.1	0.005588498	0.65
11:111156836:T:C	rs3087967	111156836	ILMN_3307483	ENSG00000126217	MCF2L	-0.14	0.005614655	0.66
11:111156836:T:C	rs3087967	111156836	ILMN_1682270	ENSG00000066468	FGFR2	-0.19	0.005634892	0.66
11:111156836:T:C	rs3087967	111156836	ILMN_1856222	NA	NA	-0.19	0.005739673	0.66
11:111156836:T:C	rs3087967	111156836	ILMN_1770344	ENSG00000224975	INE1	0.2	0.005748776	0.66
11:111156836:T:C	rs3087967	111156836	ILMN_1728073	ENSG00000119522	DENND1A	0.14	0.005774207	0.66
11:111156836:T:C	rs3087967	111156836	ILMN_2055156	ENSG00000076641	PAG1	0.11	0.005797741	0.66
11:111156836:T:C	rs3087967	111156836	ILMN_2131103	ENSG00000173281	PPP1R3B	0.19	0.005799728	0.66
11:111156836:T:C	rs3087967	111156836	ILMN_1684211	ENSG00000100003	SEC14L2	0.18	0.005844067	0.66
11:111156836:T:C	rs3087967	111156836	ILMN_1744068	ENSG00000134014	ELP3	0.13	0.00587044	0.66
11:111156836:T:C	rs3087967	111156836	ILMN_1777949	ENSG00000184148	SPRR4	-0.19	0.005921898	0.66
11:111156836:T:C	rs3087967	111156836	ILMN_3238254	ENSG00000257802	MRS2P2	0.2	0.005923688	0.66
11:111156836:T:C	rs3087967	111156836	ILMN_2391400	ENSG00000164093	PITX2	0.14	0.005952353	0.66
11:111156836:T:C	rs3087967	111156836	ILMN_2069128	ENSG00000079819	EPB41L2	0.14	0.005953038	0.66
11:111156836:T:C	rs3087967	111156836	ILMN_2140799	ENSG00000138161,ENSG00000213185	CUZD1,FAM24B	-0.15	0.006012761	0.66
11:111156836:T:C	rs3087967	111156836	ILMN_1656865	NA	NA	-0.19	0.006017226	0.66
11:111156836:T:C	rs3087967	111156836	ILMN_1696537	ENSG00000145358	DDIT4L	0.15	0.006017977	0.66
11:111156836:T:C	rs3087967	111156836	ILMN_2124802	ENSG00000205358	MT1H	-0.16	0.006042131	0.66
11:111156836:T:C	rs3087967	111156836	ILMN_1680590	ENSG00000250934	RP11-71E19.1	0.2	0.006055092	0.66
11:111156836:T:C	rs3087967	111156836	ILMN_1764650	ENSG00000243775	OSTCP1	-0.19	0.006068669	0.66
11:111156836:T:C	rs3087967	111156836	ILMN_2410038	ENSG00000166801	FAM111A	-0.11	0.006088606	0.66
11:111156836:T:C	rs3087967	111156836	ILMN_1693145	ENSG00000154473	BUB3	-0.12	0.006088775	0.66
11:111156836:T:C	rs3087967	111156836	ILMN_2101339	ENSG00000204694	OR11A1	0.2	0.006095491	0.66
11:111156836:T:C	rs3087967	111156836	ILMN_2203729	ENSG00000176998	HCG4	0.19	0.006121112	0.66
11:111156836:T:C	rs3087967	111156836	ILMN_1717579	ENSG00000141371	C17orf64	0.19	0.006133207	0.66
11:111156836:T:C	rs3087967	111156836	ILMN_3231390	ENSG00000145912	NHP2	0.1	0.006133869	0.66
11:111156836:T:C	rs3087967	111156836	ILMN_1877281	NA	NA	-0.19	0.006144986	0.66
11:111156836:T:C	rs3087967	111156836	ILMN_1658885	ENSG00000164535	DAGLB	0.13	0.006180617	0.66
11:111156836:T:C	rs3087967	111156836	ILMN_1659703	ENSG00000198373	WWP2	-0.14	0.006264229	0.67
11:111156836:T:C	rs3087967	111156836	ILMN_2145033	ENSG00000160791	CCR5	-0.2	0.006287665	0.67
11:111156836:T:C	rs3087967	111156836	ILMN_1742548	ENSG00000165702	GFI1B	0.19	0.006295732	0.67
11:111156836:T:C	rs3087967	111156836	ILMN_1738607	ENSG00000242660	RP11-1094M14.1	0.19	0.006324516	0.67
11:111156836:T:C	rs3087967	111156836	ILMN_1734445	ENSG00000162878	PKDCC	0.13	0.006332397	0.67
11:111156836:T:C	rs3087967	111156836	ILMN_1652955	ENSG00000231017	AC013404.1	-0.11	0.006358147	0.67
11:111156836:T:C	rs3087967	111156836	ILMN_1812526	ENSG00000092969	TGFB2	-0.19	0.006361819	0.67
11:111156836:T:C	rs3087967	111156836	ILMN_1710186	ENSG00000102970	CCL17	0.19	0.00636954	0.67
11:111156836:T:C	rs3087967	111156836	ILMN_1685174	NA	NA	0.16	0.006378759	0.67
11:111156836:T:C	rs3087967	111156836	ILMN_1696419	ENSG00000148175	STOM	-0.11	0.006403168	0.67
11:111156836:T:C	rs3087967	111156836	ILMN_2173611	ENSG00000169715	MT1E	-0.16	0.006427244	0.67
11:111156836:T:C	rs3087967	111156836	ILMN_1791771	ENSG00000101336	HCK	0.14	0.006454675	0.67
11:111156836:T:C	rs3087967	111156836	ILMN_1762071	ENSG00000141219	C17orf80	0.15	0.006457688	0.67
11:111156836:T:C	rs3087967	111156836	ILMN_3281651	ENSG00000075131,ENSG00000240821	RPL9P25,TIPIN	0.11	0.006458155	0.67
11:111156836:T:C	rs3087967	111156836	ILMN_3308748	ENSG00000199104	MIR346	-0.2	0.006525679	0.67
11:111156836:T:C	rs3087967	111156836	ILMN_1729237	ENSG00000159348	CYB5R1	0.13	0.006576023	0.67
11:111156836:T:C	rs3087967	111156836	ILMN_1906333	NA	NA	-0.19	0.00659456	0.67
11:111156836:T:C	rs3087967	111156836	ILMN_1681118	ENSG00000110888	CAPRIN2	-0.11	0.006624364	0.67
11:111156836:T:C	rs3087967	111156836	ILMN_1668683	ENSG00000118058	KMT2A	0.12	0.006626344	0.67
11:111156836:T:C	rs3087967	111156836	ILMN_3240730	ENSG00000188725	SMIM15	-0.19	0.006637556	0.67
11:111156836:T:C	rs3087967	111156836	ILMN_1680037	ENSG00000039523	FAM65A	-0.1	0.00668915	0.67
11:111156836:T:C	rs3087967	111156836	ILMN_2415786	ENSG00000153283	CD96	0.13	0.006691561	0.67
11:111156836:T:C	rs3087967	111156836	ILMN_2286400	ENSG00000105519	CAPS	0.16	0.006728235	0.67
11:111156836:T:C	rs3087967	111156836	ILMN_1742073	ENSG00000164742	ADCY1	-0.19	0.006741433	0.67
11:111156836:T:C	rs3087967	111156836	ILMN_1747204	ENSG00000115317	HTRA2	0.14	0.006753555	0.67
11:111156836:T:C	rs3087967	111156836	ILMN_1656369	ENSG00000176907	C8orf4	-0.16	0.006755607	0.67
11:111156836:T:C	rs3087967	111156836	ILMN_1716057	ENSG00000162909	CAPN2	0.11	0.006783411	0.67
11:111156836:T:C	rs3087967	111156836	ILMN_2215040	ENSG00000105982	RNF32	-0.17	0.006785364	0.67
11:111156836:T:C	rs3087967	111156836	ILMN_1752273	ENSG00000163807	KIAA1143	-0.16	0.006833625	0.67
11:111156836:T:C	rs3087967	111156836	ILMN_1795865	ENSG00000127418	FGFRL1	-0.14	0.006853575	0.67
11:111156836:T:C	rs3087967	111156836	ILMN_1723962	ENSG00000079257	LXN	-0.16	0.006871918	0.67
11:111156836:T:C	rs3087967	111156836	ILMN_3304906	NA	NA	0.19	0.006908226	0.67
11:111156836:T:C	rs3087967	111156836	ILMN_1803615	ENSG00000007264	MATK	-0.18	0.006911738	0.67
11:111156836:T:C	rs3087967	111156836	ILMN_1737462	ENSG00000164830	OXR1	0.12	0.006923967	0.67
11:111156836:T:C	rs3087967	111156836	ILMN_2234697	ENSG00000133169	BEX1	0.15	0.006950035	0.67
11:111156836:T:C	rs3087967	111156836	ILMN_1801864	NA	NA	0.13	0.006951348	0.67
11:111156836:T:C	rs3087967	111156836	ILMN_1777660	ENSG00000151692	RNF144A	0.15	0.006955761	0.67
11:111156836:T:C	rs3087967	111156836	ILMN_1873948	NA	NA	-0.19	0.006969204	0.67
11:111156836:T:C	rs3087967	111156836	ILMN_2398388	ENSG00000117362	APH1A	0.12	0.007040395	0.67
11:111156836:T:C	rs3087967	111156836	ILMN_1704795	ENSG00000075413	MARK3	-0.14	0.007042371	0.67
11:111156836:T:C	rs3087967	111156836	ILMN_2189306	ENSG00000185008	ROBO2	-0.19	0.007058024	0.67
11:111156836:T:C	rs3087967	111156836	ILMN_2283388	ENSG00000101084,ENSG00000259399	C20orf24,TGIF2-C20orf24	0.1	0.007072123	0.67
11:111156836:T:C	rs3087967	111156836	ILMN_1714945	ENSG00000086544	ITPKC	0.16	0.007076066	0.67
11:111156836:T:C	rs3087967	111156836	ILMN_1665280	ENSG00000114902	SPCS1	0.12	0.007079349	0.67
11:111156836:T:C	rs3087967	111156836	ILMN_1667356	ENSG00000162869	PPP1R21	0.14	0.007115038	0.67
11:111156836:T:C	rs3087967	111156836	ILMN_1746673	ENSG00000100167	Sep-03	0.17	0.007115764	0.67
11:111156836:T:C	rs3087967	111156836	ILMN_1672982	ENSG00000169026	MFSD7	-0.19	0.007123067	0.67
11:111156836:T:C	rs3087967	111156836	ILMN_3239162	ENSG00000199477	SNORA31	-0.17	0.00712628	0.67
11:111156836:T:C	rs3087967	111156836	ILMN_1702970	ENSG00000174885	NLRP6	0.2	0.007126448	0.67
11:111156836:T:C	rs3087967	111156836	ILMN_1687824	ENSG00000179918	SEPHS2	0.13	0.0071409	0.67
11:111156836:T:C	rs3087967	111156836	ILMN_1815673	ENSG00000050165	DKK3	0.11	0.007222468	0.67
11:111156836:T:C	rs3087967	111156836	ILMN_2136147	ENSG00000064787	BCAS1	-0.13	0.007253908	0.67
11:111156836:T:C	rs3087967	111156836	ILMN_2183424	ENSG00000205822,ENSG00000243008	RP11-556N21.1,TPTE2P6	0.18	0.007335633	0.67
11:111156836:T:C	rs3087967	111156836	ILMN_1833858	ENSG00000075340	ADD2	0.16	0.007335909	0.67
11:111156836:T:C	rs3087967	111156836	ILMN_2345353	ENSG00000204482	LST1	-0.13	0.007350867	0.67
11:111156836:T:C	rs3087967	111156836	ILMN_2384591	ENSG00000189159	HN1	0.13	0.00736156	0.67
11:111156836:T:C	rs3087967	111156836	ILMN_1714433	ENSG00000175130	MARCKSL1	0.11	0.007370968	0.67
11:111156836:T:C	rs3087967	111156836	ILMN_2373266	ENSG00000153914	SREK1	-0.11	0.007373244	0.67
11:111156836:T:C	rs3087967	111156836	ILMN_1656218	NA	NA	0.17	0.007374534	0.67
11:111156836:T:C	rs3087967	111156836	ILMN_1749131	ENSG00000154269	ENPP3	-0.14	0.007383909	0.67
11:111156836:T:C	rs3087967	111156836	ILMN_1743296	ENSG00000186207	LCE5A	0.19	0.007401228	0.67
11:111156836:T:C	rs3087967	111156836	ILMN_3265895	ENSG00000125944	HNRNPR	-0.17	0.007444923	0.67
11:111156836:T:C	rs3087967	111156836	ILMN_2068435	ENSG00000196757,ENSG00000267179	ZNF700,ZNF763	-0.1	0.007473619	0.67
11:111156836:T:C	rs3087967	111156836	ILMN_1734543	ENSG00000132334	PTPRE	-0.11	0.007504243	0.67
11:111156836:T:C	rs3087967	111156836	ILMN_1827050	ENSG00000269037	CTC-523E23.6	-0.19	0.007521454	0.67
11:111156836:T:C	rs3087967	111156836	ILMN_1796685	ENSG00000142959	BEST4	0.15	0.007546481	0.67
11:111156836:T:C	rs3087967	111156836	ILMN_2087303	ENSG00000158156	XKR8	0.14	0.007569512	0.67
11:111156836:T:C	rs3087967	111156836	ILMN_1711157	ENSG00000204301	NOTCH4	-0.15	0.007582882	0.67
11:111156836:T:C	rs3087967	111156836	ILMN_1904843	NA	NA	-0.18	0.007606184	0.67
11:111156836:T:C	rs3087967	111156836	ILMN_1665333	ENSG00000249031	SUMO2P6	0.17	0.007609864	0.67
11:111156836:T:C	rs3087967	111156836	ILMN_1778104	ENSG00000117054	ACADM	-0.12	0.007631269	0.67
11:111156836:T:C	rs3087967	111156836	ILMN_1753010	ENSG00000059691	PET112	0.12	0.007635594	0.67
11:111156836:T:C	rs3087967	111156836	ILMN_2353490	ENSG00000075891	PAX2	-0.19	0.007670768	0.67
11:111156836:T:C	rs3087967	111156836	ILMN_2203950	ENSG00000206503	HLA-A	0.17	0.007689887	0.67
11:111156836:T:C	rs3087967	111156836	ILMN_2103774	ENSG00000167103	PIP5KL1	-0.19	0.007721879	0.67
11:111156836:T:C	rs3087967	111156836	ILMN_1838655	ENSG00000235609	AF127936.7	-0.16	0.007731626	0.67
11:111156836:T:C	rs3087967	111156836	ILMN_1797942	NA	NA	-0.19	0.007735819	0.67
11:111156836:T:C	rs3087967	111156836	ILMN_1783656	ENSG00000184650	ODF4	-0.18	0.00775896	0.67
11:111156836:T:C	rs3087967	111156836	ILMN_1743352	ENSG00000124659	TBCC	0.14	0.007826291	0.67
11:111156836:T:C	rs3087967	111156836	ILMN_1785010	ENSG00000132958	TPTE2	0.17	0.007827562	0.67
11:111156836:T:C	rs3087967	111156836	ILMN_3300353	ENSG00000214960	ISPD	0.17	0.007828599	0.67
11:111156836:T:C	rs3087967	111156836	ILMN_2344850	ENSG00000122958	VPS26A	0.13	0.007841355	0.67
11:111156836:T:C	rs3087967	111156836	ILMN_2098418	ENSG00000239282,ENSG00000248751	GATSL3,RP1-130H16.18	0.15	0.007854618	0.67
11:111156836:T:C	rs3087967	111156836	ILMN_2359345	ENSG00000173848	NET1	-0.1	0.007860472	0.67
11:111156836:T:C	rs3087967	111156836	ILMN_1656625	ENSG00000138326	RPS24	0.17	0.007875435	0.67
11:111156836:T:C	rs3087967	111156836	ILMN_1825712	NA	NA	-0.19	0.007878966	0.67
11:111156836:T:C	rs3087967	111156836	ILMN_1813594	ENSG00000115540	MOB4	-0.15	0.007882034	0.67
11:111156836:T:C	rs3087967	111156836	ILMN_2049766	ENSG00000050344	NFE2L3	0.11	0.007882509	0.67
11:111156836:T:C	rs3087967	111156836	ILMN_1732985	ENSG00000129292	PHF20L1	-0.12	0.007926631	0.67
11:111156836:T:C	rs3087967	111156836	ILMN_1680380	ENSG00000168488	ATXN2L	0.17	0.00793196	0.67
11:111156836:T:C	rs3087967	111156836	ILMN_1661194	ENSG00000159261	CLDN14	-0.11	0.007942152	0.67
11:111156836:T:C	rs3087967	111156836	ILMN_1659639	ENSG00000257743	RP11-1220K2.2	0.17	0.007967465	0.67
11:111156836:T:C	rs3087967	111156836	ILMN_1683146	ENSG00000167996	FTH1	0.12	0.008009799	0.67
11:111156836:T:C	rs3087967	111156836	ILMN_1780197	ENSG00000162065	TBC1D24	0.15	0.008023958	0.67
11:111156836:T:C	rs3087967	111156836	ILMN_1799113	ENSG00000173588	CCDC41	-0.12	0.008036689	0.67
11:111156836:T:C	rs3087967	111156836	ILMN_1667564	ENSG00000072210	ALDH3A2	0.15	0.00806491	0.67
11:111156836:T:C	rs3087967	111156836	ILMN_2148679	NA	NA	-0.17	0.008114013	0.67
11:111156836:T:C	rs3087967	111156836	ILMN_1714739	ENSG00000215475	SIAH3	-0.18	0.008191084	0.67
11:111156836:T:C	rs3087967	111156836	ILMN_1745513	ENSG00000100294	MCAT	0.1	0.008244298	0.67
11:111156836:T:C	rs3087967	111156836	ILMN_1695827	ENSG00000172531	PPP1CA	0.11	0.008245867	0.67
11:111156836:T:C	rs3087967	111156836	ILMN_2413158	ENSG00000128567	PODXL	-0.13	0.008302784	0.67
11:111156836:T:C	rs3087967	111156836	ILMN_1728603	ENSG00000215302	CTD-3092A11.1	0.18	0.008312452	0.67
11:111156836:T:C	rs3087967	111156836	ILMN_2092333	ENSG00000187037	GPR141	-0.18	0.00831863	0.67
11:111156836:T:C	rs3087967	111156836	ILMN_3243673	ENSG00000227702	LINC00111	0.19	0.008348152	0.67
11:111156836:T:C	rs3087967	111156836	ILMN_1797793	ENSG00000090013	BLVRB	0.11	0.008366603	0.67
11:111156836:T:C	rs3087967	111156836	ILMN_1862217	ENSG00000138613	APH1B	0.12	0.008367016	0.67
11:111156836:T:C	rs3087967	111156836	ILMN_1669032	NA	NA	-0.17	0.008372118	0.67
11:111156836:T:C	rs3087967	111156836	ILMN_1748444	ENSG00000106069	CHN2	-0.19	0.00838168	0.67
11:111156836:T:C	rs3087967	111156836	ILMN_1795342	ENSG00000115648	MLPH	-0.11	0.008392349	0.67
11:111156836:T:C	rs3087967	111156836	ILMN_2210713	ENSG00000169019	COMMD8	-0.13	0.008405064	0.67
11:111156836:T:C	rs3087967	111156836	ILMN_1815057	ENSG00000113721	PDGFRB	-0.1	0.008415003	0.67
11:111156836:T:C	rs3087967	111156836	ILMN_1662964	ENSG00000185238	PRMT3	0.14	0.008433093	0.67
11:111156836:T:C	rs3087967	111156836	ILMN_2183891	ENSG00000114757	PEX5L	-0.19	0.008438631	0.67
11:111156836:T:C	rs3087967	111156836	ILMN_1706677	ENSG00000100030	MAPK1	0.15	0.00844133	0.67
11:111156836:T:C	rs3087967	111156836	ILMN_1756826	ENSG00000188010	MORN2	0.14	0.00845977	0.67
11:111156836:T:C	rs3087967	111156836	ILMN_1675632	ENSG00000232560	C21orf37	-0.17	0.008555802	0.68
11:111156836:T:C	rs3087967	111156836	ILMN_1659493	NA	NA	0.19	0.008571233	0.68
11:111156836:T:C	rs3087967	111156836	ILMN_1851906	NA	NA	-0.18	0.008574924	0.68
11:111156836:T:C	rs3087967	111156836	ILMN_3287986	ENSG00000258357	RP11-778J16.2	-0.19	0.008580198	0.68
11:111156836:T:C	rs3087967	111156836	ILMN_1782533	NA	NA	0.18	0.008684203	0.68
11:111156836:T:C	rs3087967	111156836	ILMN_3234775	ENSG00000109171	SLAIN2	0.14	0.008720736	0.69
11:111156836:T:C	rs3087967	111156836	ILMN_1704383	ENSG00000108395	TRIM37	0.12	0.008765366	0.69
11:111156836:T:C	rs3087967	111156836	ILMN_1793033	ENSG00000106344	RBM28	-0.13	0.008779828	0.69
11:111156836:T:C	rs3087967	111156836	ILMN_1889767	NA	NA	-0.18	0.008844399	0.69
11:111156836:T:C	rs3087967	111156836	ILMN_2188264	ENSG00000142871	CYR61	-0.15	0.008945932	0.7
11:111156836:T:C	rs3087967	111156836	ILMN_1723123	ENSG00000068078	FGFR3	0.11	0.00895581	0.7
11:111156836:T:C	rs3087967	111156836	ILMN_2155312	ENSG00000205863	C1QTNF9B	-0.18	0.009041474	0.7
11:111156836:T:C	rs3087967	111156836	ILMN_1705253	ENSG00000153707	PTPRD	-0.15	0.009078763	0.7
11:111156836:T:C	rs3087967	111156836	ILMN_1781906	ENSG00000134453	RBM17	0.12	0.009134723	0.7
11:111156836:T:C	rs3087967	111156836	ILMN_3270683	NA	NA	0.14	0.00914252	0.7
11:111156836:T:C	rs3087967	111156836	ILMN_1790190	NA	NA	-0.19	0.009183561	0.71
11:111156836:T:C	rs3087967	111156836	ILMN_1718520	ENSG00000184719	RNLS	0.12	0.009218593	0.71
11:111156836:T:C	rs3087967	111156836	ILMN_1701308	ENSG00000108821	COL1A1	-0.12	0.009234737	0.71
11:111156836:T:C	rs3087967	111156836	ILMN_1732309	ENSG00000121381	TAS2R9	0.19	0.009257296	0.71
11:111156836:T:C	rs3087967	111156836	ILMN_3248301	ENSG00000198440	ZNF583	-0.14	0.009306666	0.71
11:111156836:T:C	rs3087967	111156836	ILMN_1723443	ENSG00000081479	LRP2	-0.19	0.009307512	0.71
11:111156836:T:C	rs3087967	111156836	ILMN_1706118	ENSG00000206053	HN1L	0.15	0.009367659	0.71
11:111156836:T:C	rs3087967	111156836	ILMN_1725692	ENSG00000174032	SLC25A30	0.18	0.00937311	0.71
11:111156836:T:C	rs3087967	111156836	ILMN_3236736	ENSG00000189420	ZFP92	-0.16	0.009438857	0.71
11:111156836:T:C	rs3087967	111156836	ILMN_1679960	ENSG00000186844	LCE1A	-0.19	0.009458499	0.71
11:111156836:T:C	rs3087967	111156836	ILMN_1655720	ENSG00000158158	CNNM4	0.1	0.009481467	0.71
11:111156836:T:C	rs3087967	111156836	ILMN_1797009	ENSG00000117525	F3	-0.16	0.009514476	0.71
11:111156836:T:C	rs3087967	111156836	ILMN_1810474	ENSG00000103275	UBE2I	-0.11	0.00955259	0.71
11:111156836:T:C	rs3087967	111156836	ILMN_2267535	ENSG00000173848	NET1	-0.1	0.009564038	0.71
11:111156836:T:C	rs3087967	111156836	ILMN_1767351	ENSG00000169083	AR	0.17	0.009568161	0.71
11:111156836:T:C	rs3087967	111156836	ILMN_2133936	ENSG00000184517	ZFP1	0.13	0.009572684	0.71
11:111156836:T:C	rs3087967	111156836	ILMN_1659878	NA	NA	0.15	0.009584637	0.71
11:111156836:T:C	rs3087967	111156836	ILMN_1750722	ENSG00000171863	RPS7	0.12	0.009611399	0.71
11:111156836:T:C	rs3087967	111156836	ILMN_2380494	ENSG00000122359	ANXA11	0.12	0.009664792	0.71
11:111156836:T:C	rs3087967	111156836	ILMN_1674967	ENSG00000135951	TSGA10	0.15	0.009688625	0.71
11:111156836:T:C	rs3087967	111156836	ILMN_1709538	ENSG00000026036,ENSG00000258366	RTEL1,RTEL1-TNFRSF6B	0.16	0.009694448	0.71
11:111156836:T:C	rs3087967	111156836	ILMN_1674231	ENSG00000159259	CHAF1B	0.11	0.009696886	0.71
11:111156836:T:C	rs3087967	111156836	ILMN_1717313	ENSG00000146232	NFKBIE	0.15	0.009698469	0.71
11:111156836:T:C	rs3087967	111156836	ILMN_1774330	ENSG00000179314	WSCD1	0.12	0.009729316	0.71
11:111156836:T:C	rs3087967	111156836	ILMN_1893858	ENSG00000229483	LINC00362	-0.19	0.009759546	0.71
11:111156836:T:C	rs3087967	111156836	ILMN_1795881	NA	NA	0.19	0.009822419	0.72
11:111156836:T:C	rs3087967	111156836	ILMN_3179620	ENSG00000129204,ENSG00000234327	AC012146.7,USP6	0.13	0.009944122	0.72
11:111156836:T:C	rs3087967	111156836	ILMN_1687279	NA	NA	0.13	0.010062146	0.73
11:111156836:T:C	rs3087967	111156836	ILMN_1676191	ENSG00000117593	DARS2	0.1	0.010077465	0.73
11:111156836:T:C	rs3087967	111156836	ILMN_2079786	ENSG00000074590	NUAK1	-0.13	0.01016582	0.73
11:111156836:T:C	rs3087967	111156836	ILMN_3306869	ENSG00000254614	AP003068.23	0.17	0.010178976	0.73
11:111156836:T:C	rs3087967	111156836	ILMN_2343563	ENSG00000141552,ENSG00000183979	ANAPC11,NPB	0.12	0.010222248	0.73
11:111156836:T:C	rs3087967	111156836	ILMN_1710747	ENSG00000056736	IL17RB	0.16	0.010241531	0.73
11:111156836:T:C	rs3087967	111156836	ILMN_1651760	ENSG00000254202	RP11-120I21.2	-0.18	0.01025723	0.73
11:111156836:T:C	rs3087967	111156836	ILMN_1679771	ENSG00000168887	C2orf68	0.14	0.010298471	0.73
11:111156836:T:C	rs3087967	111156836	ILMN_1760303	ENSG00000145675	PIK3R1	0.13	0.010316005	0.73
11:111156836:T:C	rs3087967	111156836	ILMN_1696826	ENSG00000179532	DNHD1	-0.16	0.01033608	0.73
11:111156836:T:C	rs3087967	111156836	ILMN_2112357	ENSG00000186074	CD300LF	0.15	0.010385532	0.73
11:111156836:T:C	rs3087967	111156836	ILMN_3270597	NA	NA	0.19	0.010389419	0.73
11:111156836:T:C	rs3087967	111156836	ILMN_1729689	NA	NA	-0.17	0.010410621	0.73
11:111156836:T:C	rs3087967	111156836	ILMN_1686811	ENSG00000174495	AC005017.2	-0.1	0.010415724	0.73
11:111156836:T:C	rs3087967	111156836	ILMN_1689665	NA	NA	0.13	0.010428428	0.73
11:111156836:T:C	rs3087967	111156836	ILMN_1765355	ENSG00000007952	NOX1	-0.11	0.010448431	0.73
11:111156836:T:C	rs3087967	111156836	ILMN_1707021	ENSG00000235703	LINC00894	-0.13	0.01046098	0.73
11:111156836:T:C	rs3087967	111156836	ILMN_3238326	ENSG00000151692	RNF144A	0.14	0.010465594	0.73
11:111156836:T:C	rs3087967	111156836	ILMN_3241750	ENSG00000205089	CCNI2	-0.18	0.010499963	0.73
11:111156836:T:C	rs3087967	111156836	ILMN_1773389	ENSG00000100979	PLTP	-0.11	0.010519981	0.73
11:111156836:T:C	rs3087967	111156836	ILMN_1651210	ENSG00000112679	DUSP22	0.19	0.010521488	0.73
11:111156836:T:C	rs3087967	111156836	ILMN_1727315	ENSG00000119522,ENSG00000207991	DENND1A,MIR601	0.12	0.010549296	0.73
11:111156836:T:C	rs3087967	111156836	ILMN_1716862	ENSG00000138032	PPM1B	0.11	0.01055367	0.73
11:111156836:T:C	rs3087967	111156836	ILMN_3195903	NA	NA	0.19	0.010556733	0.73
11:111156836:T:C	rs3087967	111156836	ILMN_1684526	ENSG00000186970	KRTAP15-1	-0.19	0.010594552	0.73
11:111156836:T:C	rs3087967	111156836	ILMN_1843198	ENSG00000162433	AK4	0.13	0.010738235	0.74
11:111156836:T:C	rs3087967	111156836	ILMN_1803941	ENSG00000121749	TBC1D15	-0.13	0.010773848	0.74
11:111156836:T:C	rs3087967	111156836	ILMN_1749054	ENSG00000225362	CT62	-0.18	0.01078232	0.74
11:111156836:T:C	rs3087967	111156836	ILMN_3232696	ENSG00000228432	DHFRP2	-0.11	0.010813531	0.74
11:111156836:T:C	rs3087967	111156836	ILMN_1807176	NA	NA	0.17	0.010892783	0.74
11:111156836:T:C	rs3087967	111156836	ILMN_3235647	ENSG00000142178	SIK1	-0.16	0.010920086	0.74
11:111156836:T:C	rs3087967	111156836	ILMN_1786872	ENSG00000211450	C11orf31	0.15	0.010937632	0.74
11:111156836:T:C	rs3087967	111156836	ILMN_1680399	ENSG00000189337	KAZN	-0.17	0.010944758	0.74
11:111156836:T:C	rs3087967	111156836	ILMN_1676625	ENSG00000184402	SS18L1	-0.12	0.010947843	0.74
11:111156836:T:C	rs3087967	111156836	ILMN_2114720	NA	NA	-0.14	0.010954184	0.74
11:111156836:T:C	rs3087967	111156836	ILMN_1659913	ENSG00000172183	ISG20	0.1	0.011025167	0.74
11:111156836:T:C	rs3087967	111156836	ILMN_1758128	ENSG00000161544	CYGB	-0.12	0.011041231	0.74
11:111156836:T:C	rs3087967	111156836	ILMN_2191681	ENSG00000106153	CHCHD2	0.15	0.011051709	0.74
11:111156836:T:C	rs3087967	111156836	ILMN_1764780	ENSG00000166111	SVOP	-0.18	0.011068236	0.74
11:111156836:T:C	rs3087967	111156836	ILMN_1707710	ENSG00000010379	SLC6A13	0.19	0.011078596	0.74
11:111156836:T:C	rs3087967	111156836	ILMN_3258795	ENSG00000031003	FAM13B	0.12	0.011084368	0.74
11:111156836:T:C	rs3087967	111156836	ILMN_1702183	NA	NA	-0.18	0.011103139	0.74
11:111156836:T:C	rs3087967	111156836	ILMN_1654819	ENSG00000164048	ZNF589	0.13	0.011154305	0.75
11:111156836:T:C	rs3087967	111156836	ILMN_1673529	NA	NA	-0.11	0.011163009	0.75
11:111156836:T:C	rs3087967	111156836	ILMN_1905850	ENSG00000104381	GDAP1	0.17	0.011212872	0.75
11:111156836:T:C	rs3087967	111156836	ILMN_1669070	ENSG00000027001	MIPEP	0.11	0.011258392	0.75
11:111156836:T:C	rs3087967	111156836	ILMN_2347193	ENSG00000073605	GSDMB	-0.14	0.011270414	0.75
11:111156836:T:C	rs3087967	111156836	ILMN_1658019	NA	NA	0.18	0.011307603	0.75
11:111156836:T:C	rs3087967	111156836	ILMN_1806733	ENSG00000182871	COL18A1	-0.12	0.01130893	0.75
11:111156836:T:C	rs3087967	111156836	ILMN_1691156	ENSG00000205362	MT1A	-0.15	0.011315032	0.75
11:111156836:T:C	rs3087967	111156836	ILMN_3240062	NA	NA	-0.14	0.011317903	0.75
11:111156836:T:C	rs3087967	111156836	ILMN_1658825	ENSG00000226668	RP11-526D8.7	0.18	0.011341473	0.75
11:111156836:T:C	rs3087967	111156836	ILMN_3273768	ENSG00000141503,ENSG00000205710	C17orf107,MINK1	-0.17	0.011471804	0.75
11:111156836:T:C	rs3087967	111156836	ILMN_1768298	NA	NA	0.18	0.011479323	0.75
11:111156836:T:C	rs3087967	111156836	ILMN_1779858	ENSG00000111218	PRMT8	0.19	0.011489135	0.75
11:111156836:T:C	rs3087967	111156836	ILMN_1657618	ENSG00000146457	WTAP	0.18	0.011489383	0.75
11:111156836:T:C	rs3087967	111156836	ILMN_1699665	ENSG00000159212	CLIC6	0.16	0.011498813	0.75
11:111156836:T:C	rs3087967	111156836	ILMN_2249018	ENSG00000184709,ENSG00000261793,ENSG00000263697	LRRC26,MIR3621,RP11-350O14.18	-0.13	0.011567542	0.75
11:111156836:T:C	rs3087967	111156836	ILMN_1722898	ENSG00000145423	SFRP2	-0.14	0.011603032	0.75
11:111156836:T:C	rs3087967	111156836	ILMN_1703123	ENSG00000144655	CSRNP1	-0.14	0.011628308	0.75
11:111156836:T:C	rs3087967	111156836	ILMN_1668374	ENSG00000082781	ITGB5	0.12	0.011651088	0.75
11:111156836:T:C	rs3087967	111156836	ILMN_1915076	ENSG00000132846	ZBED3	0.15	0.011667285	0.75
11:111156836:T:C	rs3087967	111156836	ILMN_1804113	ENSG00000064490	RFXANK	0.14	0.011682254	0.75
11:111156836:T:C	rs3087967	111156836	ILMN_1722330	ENSG00000196475	GK2	-0.19	0.011694336	0.75
11:111156836:T:C	rs3087967	111156836	ILMN_1709042	ENSG00000173933,ENSG00000248643	RBM14-RBM4,RBM4	0.1	0.011712081	0.75
11:111156836:T:C	rs3087967	111156836	ILMN_1727087	ENSG00000152661	GJA1	-0.12	0.011746662	0.75
11:111156836:T:C	rs3087967	111156836	ILMN_3285356	NA	NA	-0.13	0.011750096	0.75
11:111156836:T:C	rs3087967	111156836	ILMN_3291329	ENSG00000236255	AC009404.2	-0.18	0.011790492	0.75
11:111156836:T:C	rs3087967	111156836	ILMN_1776333	ENSG00000154114	TBCEL	-0.17	0.011812367	0.75
11:111156836:T:C	rs3087967	111156836	ILMN_1815063	ENSG00000168297	PXK	0.16	0.011822078	0.75
11:111156836:T:C	rs3087967	111156836	ILMN_1788629	NA	NA	-0.17	0.011853829	0.75
11:111156836:T:C	rs3087967	111156836	ILMN_1668108	ENSG00000204019	CT83	0.18	0.011889295	0.75
11:111156836:T:C	rs3087967	111156836	ILMN_1810227	ENSG00000166402	TUB	0.18	0.011937642	0.75
11:111156836:T:C	rs3087967	111156836	ILMN_1692332	ENSG00000179477	ALOX12B	0.18	0.01196385	0.75
11:111156836:T:C	rs3087967	111156836	ILMN_1711156	NA	NA	0.14	0.011964073	0.75
11:111156836:T:C	rs3087967	111156836	ILMN_2311041	ENSG00000172590	MRPL52	-0.15	0.012002703	0.75
11:111156836:T:C	rs3087967	111156836	ILMN_2215025	ENSG00000143452	HORMAD1	0.18	0.012010428	0.75
11:111156836:T:C	rs3087967	111156836	ILMN_1694327	ENSG00000207274,ENSG00000230076	AC016708.2,SNORA70	-0.13	0.012052394	0.76
11:111156836:T:C	rs3087967	111156836	ILMN_1661309	ENSG00000206579	XKR4	0.13	0.012081575	0.76
11:111156836:T:C	rs3087967	111156836	ILMN_1798940	ENSG00000226015	CCT8P1	0.12	0.012095501	0.76
11:111156836:T:C	rs3087967	111156836	ILMN_1737878	ENSG00000215196	AC091878.1	-0.12	0.012104473	0.76
11:111156836:T:C	rs3087967	111156836	ILMN_3248672	ENSG00000248905	FMN1	0.18	0.012239606	0.76
11:111156836:T:C	rs3087967	111156836	ILMN_3218851	ENSG00000229670	PKP4P1	0.18	0.012264878	0.76
11:111156836:T:C	rs3087967	111156836	ILMN_1733616	ENSG00000112561	TFEB	0.15	0.012337755	0.76
11:111156836:T:C	rs3087967	111156836	ILMN_1809708	ENSG00000188997	KCTD21	0.15	0.01235181	0.76
11:111156836:T:C	rs3087967	111156836	ILMN_3246590	ENSG00000179044	EXOC3L1	0.18	0.012364396	0.76
11:111156836:T:C	rs3087967	111156836	ILMN_1656678	NA	NA	-0.17	0.012395579	0.76
11:111156836:T:C	rs3087967	111156836	ILMN_1796574	ENSG00000188848	BEND4	0.17	0.012412175	0.76
11:111156836:T:C	rs3087967	111156836	ILMN_2392261	ENSG00000170231	FABP6	0.18	0.012414831	0.76
11:111156836:T:C	rs3087967	111156836	ILMN_1893798	NA	NA	0.18	0.012463603	0.76
11:111156836:T:C	rs3087967	111156836	ILMN_1675788	ENSG00000105497	ZNF175	0.14	0.012473331	0.76
11:111156836:T:C	rs3087967	111156836	ILMN_1740426	ENSG00000108551	RASD1	-0.14	0.012488394	0.76
11:111156836:T:C	rs3087967	111156836	ILMN_2053415	ENSG00000130164	LDLR	-0.15	0.01249247	0.76
11:111156836:T:C	rs3087967	111156836	ILMN_1671221	ENSG00000165219	GAPVD1	0.14	0.012577485	0.76
11:111156836:T:C	rs3087967	111156836	ILMN_1902359	NA	NA	0.17	0.01259957	0.76
11:111156836:T:C	rs3087967	111156836	ILMN_1821279	NA	NA	0.17	0.012609757	0.76
11:111156836:T:C	rs3087967	111156836	ILMN_1815039	ENSG00000124541	RRP36	0.1	0.012624063	0.76
11:111156836:T:C	rs3087967	111156836	ILMN_1797806	ENSG00000163320	CGGBP1	-0.18	0.012635262	0.76
11:111156836:T:C	rs3087967	111156836	ILMN_1753680	ENSG00000143147	GPR161	-0.17	0.012709732	0.76
11:111156836:T:C	rs3087967	111156836	ILMN_2292592	ENSG00000140479	PCSK6	-0.18	0.012715678	0.76
11:111156836:T:C	rs3087967	111156836	ILMN_1684312	ENSG00000257108	NHLRC4	0.18	0.012721328	0.76
11:111156836:T:C	rs3087967	111156836	ILMN_1668012	ENSG00000004864	SLC25A13	0.11	0.012730467	0.76
11:111156836:T:C	rs3087967	111156836	ILMN_1697512	ENSG00000101438	SLC32A1	-0.18	0.012732868	0.76
11:111156836:T:C	rs3087967	111156836	ILMN_1690397	ENSG00000158560	DYNC1I1	0.14	0.012750556	0.76
11:111156836:T:C	rs3087967	111156836	ILMN_1804278	ENSG00000212734,ENSG00000256806	AC004706.1,C17orf100	0.17	0.012801846	0.76
11:111156836:T:C	rs3087967	111156836	ILMN_3310840	ENSG00000062716,ENSG00000199004	MIR21,VMP1	-0.16	0.01280221	0.76
11:111156836:T:C	rs3087967	111156836	ILMN_2154223	ENSG00000101624	CEP76	0.18	0.012821254	0.76
11:111156836:T:C	rs3087967	111156836	ILMN_1726840	ENSG00000169255	B3GALNT1	-0.17	0.012832416	0.76
11:111156836:T:C	rs3087967	111156836	ILMN_1732000	ENSG00000177133	LINC00982	-0.18	0.012835179	0.76
11:111156836:T:C	rs3087967	111156836	ILMN_1738251	NA	NA	-0.16	0.012845904	0.76
11:111156836:T:C	rs3087967	111156836	ILMN_3297141	ENSG00000227946	AC007383.3	-0.16	0.012866102	0.76
11:111156836:T:C	rs3087967	111156836	ILMN_1744487	ENSG00000223953,ENSG00000235718,ENSG00000259159	C1QTNF5,MFRP	-0.11	0.012877446	0.76
11:111156836:T:C	rs3087967	111156836	ILMN_1736969	ENSG00000121871	SLITRK3	0.16	0.012927664	0.76
11:111156836:T:C	rs3087967	111156836	ILMN_1764571	ENSG00000225485	ARHGAP23	-0.1	0.01293509	0.76
11:111156836:T:C	rs3087967	111156836	ILMN_3205353	ENSG00000237493	RP11-603J24.7	-0.16	0.0129383	0.76
11:111156836:T:C	rs3087967	111156836	ILMN_1780940	ENSG00000112640	PPP2R5D	0.11	0.012950722	0.76
11:111156836:T:C	rs3087967	111156836	ILMN_1673185	ENSG00000165934	CPSF2	0.15	0.012993057	0.76
11:111156836:T:C	rs3087967	111156836	ILMN_3237863	NA	NA	0.18	0.013002246	0.76
11:111156836:T:C	rs3087967	111156836	ILMN_1717046	ENSG00000120162	MOB3B	0.11	0.013030205	0.76
11:111156836:T:C	rs3087967	111156836	ILMN_2045729	NA	NA	0.09	0.013046423	0.76
11:111156836:T:C	rs3087967	111156836	ILMN_1776552	ENSG00000162613	FUBP1	0.12	0.013062875	0.76
11:111156836:T:C	rs3087967	111156836	ILMN_1813949	ENSG00000143318	CASQ1	-0.17	0.013112168	0.76
11:111156836:T:C	rs3087967	111156836	ILMN_1704692	ENSG00000180769	WDFY3-AS2	-0.17	0.013125464	0.76
11:111156836:T:C	rs3087967	111156836	ILMN_1766010	ENSG00000134684	YARS	0.1	0.013127428	0.76
11:111156836:T:C	rs3087967	111156836	ILMN_1795930	ENSG00000171522	PTGER4	-0.13	0.013170397	0.76
11:111156836:T:C	rs3087967	111156836	ILMN_1737131	ENSG00000221900	POM121L12	-0.17	0.013183388	0.76
11:111156836:T:C	rs3087967	111156836	ILMN_3237381	ENSG00000172738	TMEM217	0.18	0.013203798	0.76
11:111156836:T:C	rs3087967	111156836	ILMN_1657374	NA	NA	0.17	0.013203988	0.76
11:111156836:T:C	rs3087967	111156836	ILMN_3188722	NA	NA	-0.17	0.013218447	0.76
11:111156836:T:C	rs3087967	111156836	ILMN_1769409	ENSG00000137038	TMEM261	0.11	0.013230356	0.76
11:111156836:T:C	rs3087967	111156836	ILMN_2359887	ENSG00000112640	PPP2R5D	0.13	0.013241714	0.76
11:111156836:T:C	rs3087967	111156836	ILMN_1835172	NA	NA	-0.18	0.013250056	0.76
11:111156836:T:C	rs3087967	111156836	ILMN_1888330	NA	NA	-0.18	0.013262079	0.76
11:111156836:T:C	rs3087967	111156836	ILMN_1665092	NA	NA	0.18	0.013317881	0.76
11:111156836:T:C	rs3087967	111156836	ILMN_3238782	ENSG00000213939	RP11-314A20.1	-0.1	0.013369429	0.76
11:111156836:T:C	rs3087967	111156836	ILMN_3222425	ENSG00000219545	RPA3-AS1	-0.12	0.013385014	0.76
11:111156836:T:C	rs3087967	111156836	ILMN_1663005	ENSG00000196268	ZNF493	0.18	0.01338627	0.76
11:111156836:T:C	rs3087967	111156836	ILMN_3240848	ENSG00000234741	GAS5	0.17	0.013410228	0.76
11:111156836:T:C	rs3087967	111156836	ILMN_1698512	ENSG00000248092	NNT-AS1	0.16	0.013424875	0.76
11:111156836:T:C	rs3087967	111156836	ILMN_1806023	ENSG00000177606	JUN	-0.15	0.013448443	0.76
11:111156836:T:C	rs3087967	111156836	ILMN_1769601	ENSG00000145348	TBCK	-0.14	0.013474187	0.76
11:111156836:T:C	rs3087967	111156836	ILMN_1894780	NA	NA	0.17	0.013486176	0.76
11:111156836:T:C	rs3087967	111156836	ILMN_1737426	ENSG00000168300	PCMTD1	0.1	0.013499014	0.76
11:111156836:T:C	rs3087967	111156836	ILMN_1739967	ENSG00000183735	TBK1	-0.12	0.013521076	0.76
11:111156836:T:C	rs3087967	111156836	ILMN_1667295	ENSG00000168140	VASN	-0.1	0.013530992	0.76
11:111156836:T:C	rs3087967	111156836	ILMN_2413537	ENSG00000136929	HEMGN	0.17	0.013650588	0.76
11:111156836:T:C	rs3087967	111156836	ILMN_1800716	ENSG00000219607	PPP1R3G	0.18	0.013658524	0.76
11:111156836:T:C	rs3087967	111156836	ILMN_1782991	ENSG00000174574	AKIRIN1	0.18	0.013667099	0.76
11:111156836:T:C	rs3087967	111156836	ILMN_1695604	ENSG00000164465	DCBLD1	-0.15	0.01367877	0.76
11:111156836:T:C	rs3087967	111156836	ILMN_2200636	ENSG00000120071	KANSL1	0.11	0.013683689	0.76
11:111156836:T:C	rs3087967	111156836	ILMN_1776094	ENSG00000127125	PPCS	0.12	0.013708881	0.76
11:111156836:T:C	rs3087967	111156836	ILMN_1693804	ENSG00000197805	BX649597.1	0.15	0.013711171	0.76
11:111156836:T:C	rs3087967	111156836	ILMN_2398077	ENSG00000134138	MEIS2	-0.17	0.013782548	0.76
11:111156836:T:C	rs3087967	111156836	ILMN_1733324	ENSG00000259207	ITGB3	-0.16	0.013833082	0.76
11:111156836:T:C	rs3087967	111156836	ILMN_1791445	ENSG00000253703	IGHV1-68	0.18	0.013834308	0.76
11:111156836:T:C	rs3087967	111156836	ILMN_1724148	ENSG00000182500	ORAI1	0.13	0.013860586	0.76
11:111156836:T:C	rs3087967	111156836	ILMN_1737754	NA	NA	0.18	0.0138615	0.76
11:111156836:T:C	rs3087967	111156836	ILMN_1763823	NA	NA	0.18	0.013943164	0.76
11:111156836:T:C	rs3087967	111156836	ILMN_2363658	ENSG00000130508	PXDN	-0.12	0.013945252	0.76
11:111156836:T:C	rs3087967	111156836	ILMN_1721225	ENSG00000131043	AAR2	-0.12	0.013984739	0.76
11:111156836:T:C	rs3087967	111156836	ILMN_1722073	ENSG00000009950	MLXIPL	-0.15	0.013991913	0.76
11:111156836:T:C	rs3087967	111156836	ILMN_1677719	ENSG00000175264	CHST1	-0.17	0.013995679	0.76
11:111156836:T:C	rs3087967	111156836	ILMN_1761138	ENSG00000148362	C9orf142	0.09	0.014057586	0.76
11:111156836:T:C	rs3087967	111156836	ILMN_1756631	ENSG00000167625	ZNF526	0.1	0.014072892	0.76
11:111156836:T:C	rs3087967	111156836	ILMN_2270802	ENSG00000151704	KCNJ1	-0.18	0.0140953	0.76
11:111156836:T:C	rs3087967	111156836	ILMN_3310940	ENSG00000231068	KRTAP21-3	0.18	0.014100099	0.76
11:111156836:T:C	rs3087967	111156836	ILMN_2394897	ENSG00000072182	ASIC4	0.18	0.014245886	0.76
11:111156836:T:C	rs3087967	111156836	ILMN_1774134	ENSG00000141867	BRD4	-0.17	0.014249556	0.76
11:111156836:T:C	rs3087967	111156836	ILMN_3311150	ENSG00000253314	LINC00293	0.17	0.014249642	0.76
11:111156836:T:C	rs3087967	111156836	ILMN_1724532	ENSG00000149179	C11orf49	0.15	0.014251957	0.76
11:111156836:T:C	rs3087967	111156836	ILMN_1669898	NA	NA	-0.14	0.014266606	0.76
11:111156836:T:C	rs3087967	111156836	ILMN_1759922	ENSG00000142875	PRKACB	0.18	0.014295378	0.76
11:111156836:T:C	rs3087967	111156836	ILMN_1726901	ENSG00000126214,ENSG00000256500	KLC1,RP11-73M18.2	0.11	0.014299766	0.76
11:111156836:T:C	rs3087967	111156836	ILMN_1716400	ENSG00000111206	FOXM1	-0.11	0.014322916	0.76
11:111156836:T:C	rs3087967	111156836	ILMN_1800181	ENSG00000111877	MCM9	-0.15	0.014404181	0.76
11:111156836:T:C	rs3087967	111156836	ILMN_2052135	ENSG00000237697	LINC00312	-0.16	0.01441121	0.76
11:111156836:T:C	rs3087967	111156836	ILMN_1894983	ENSG00000172458	IL17D	-0.18	0.014416381	0.76
11:111156836:T:C	rs3087967	111156836	ILMN_1795856	NA	NA	-0.12	0.014426131	0.76
11:111156836:T:C	rs3087967	111156836	ILMN_3248250	ENSG00000055609	KMT2C	0.17	0.014457024	0.76
11:111156836:T:C	rs3087967	111156836	ILMN_1777061	ENSG00000130449	ZSWIM6	-0.12	0.014468059	0.76
11:111156836:T:C	rs3087967	111156836	ILMN_1712400	ENSG00000124570	SERPINB6	0.12	0.014484665	0.76
11:111156836:T:C	rs3087967	111156836	ILMN_1686319	ENSG00000135913	USP37	-0.15	0.014485379	0.76
11:111156836:T:C	rs3087967	111156836	ILMN_2357701	ENSG00000128573	FOXP2	0.16	0.014522945	0.76
11:111156836:T:C	rs3087967	111156836	ILMN_2387224	ENSG00000196188	CTSE	0.11	0.014537171	0.76
11:111156836:T:C	rs3087967	111156836	ILMN_3232701	ENSG00000119865	CNRIP1	-0.17	0.014557423	0.76
11:111156836:T:C	rs3087967	111156836	ILMN_2197228	NA	NA	0.18	0.014601346	0.76
11:111156836:T:C	rs3087967	111156836	ILMN_3288461	ENSG00000265798	RP11-271K11.5	-0.18	0.014615169	0.76
11:111156836:T:C	rs3087967	111156836	ILMN_1770853	ENSG00000135702	CHST5	0.18	0.014640615	0.76
11:111156836:T:C	rs3087967	111156836	ILMN_1759872	NA	NA	0.13	0.014653466	0.76
11:111156836:T:C	rs3087967	111156836	ILMN_3241214	ENSG00000167769	ACER1	0.18	0.014678021	0.76
11:111156836:T:C	rs3087967	111156836	ILMN_1740764	ENSG00000170004	CHD3	-0.17	0.014683362	0.76
11:111156836:T:C	rs3087967	111156836	ILMN_1664051	ENSG00000093183	SEC22C	0.12	0.014685203	0.76
11:111156836:T:C	rs3087967	111156836	ILMN_1758812	ENSG00000166800	LDHAL6A	-0.16	0.01468937	0.76
11:111156836:T:C	rs3087967	111156836	ILMN_3201563	NA	NA	0.17	0.014694831	0.76
11:111156836:T:C	rs3087967	111156836	ILMN_3204668	ENSG00000254027	RP11-363E6.3	-0.16	0.014707753	0.76
11:111156836:T:C	rs3087967	111156836	ILMN_2287276	ENSG00000151327	FAM177A1	-0.11	0.014710654	0.76
11:111156836:T:C	rs3087967	111156836	ILMN_1688526	ENSG00000162980	ARL5A	0.14	0.014719897	0.76
11:111156836:T:C	rs3087967	111156836	ILMN_3251317	ENSG00000157916	RER1	0.12	0.014721116	0.76
11:111156836:T:C	rs3087967	111156836	ILMN_1771738	ENSG00000162980,ENSG00000182389	ARL5A,CACNB4	0.14	0.014726469	0.76
11:111156836:T:C	rs3087967	111156836	ILMN_1736940	NA	NA	0.11	0.014819475	0.76
11:111156836:T:C	rs3087967	111156836	ILMN_1674285	NA	NA	0.16	0.014840182	0.76
11:111156836:T:C	rs3087967	111156836	ILMN_2299862	ENSG00000143473	KCNH1	-0.18	0.014886112	0.76
11:111156836:T:C	rs3087967	111156836	ILMN_1761721	ENSG00000069329,ENSG00000261131	RP11-93O14.2,VPS35	0.14	0.014905705	0.76
11:111156836:T:C	rs3087967	111156836	ILMN_1703558	ENSG00000183386	FHL3	0.13	0.014938729	0.76
11:111156836:T:C	rs3087967	111156836	ILMN_3178284	NA	NA	-0.17	0.014944565	0.76
11:111156836:T:C	rs3087967	111156836	ILMN_1685521	ENSG00000150045	KLRF1	0.15	0.01498033	0.76
11:111156836:T:C	rs3087967	111156836	ILMN_1744963	ENSG00000197930	ERO1L	0.13	0.014993708	0.76
11:111156836:T:C	rs3087967	111156836	ILMN_2404112	ENSG00000107614	TRDMT1	0.14	0.015029305	0.76
11:111156836:T:C	rs3087967	111156836	ILMN_3298129	NA	NA	-0.14	0.015029648	0.76
11:111156836:T:C	rs3087967	111156836	ILMN_1800220	ENSG00000136636	KCTD3	-0.12	0.015041118	0.76
11:111156836:T:C	rs3087967	111156836	ILMN_1699636	ENSG00000100813	ACIN1	-0.12	0.015069192	0.76
11:111156836:T:C	rs3087967	111156836	ILMN_1916404	NA	NA	-0.17	0.015097427	0.77
11:111156836:T:C	rs3087967	111156836	ILMN_1897213	ENSG00000231713	AF064860.7	0.15	0.015152284	0.77
11:111156836:T:C	rs3087967	111156836	ILMN_1715401	ENSG00000125144	MT1G	-0.14	0.015160081	0.77
11:111156836:T:C	rs3087967	111156836	ILMN_1665865	ENSG00000141753	IGFBP4	-0.1	0.015188222	0.77
11:111156836:T:C	rs3087967	111156836	ILMN_1705779	ENSG00000249666	RP11-432M8.12	-0.18	0.015296397	0.77
11:111156836:T:C	rs3087967	111156836	ILMN_1710859	ENSG00000175426	PCSK1	-0.14	0.015303067	0.77
11:111156836:T:C	rs3087967	111156836	ILMN_1680618	ENSG00000136997	MYC	-0.13	0.015304362	0.77
11:111156836:T:C	rs3087967	111156836	ILMN_3199911	ENSG00000268080	AC016885.1	0.17	0.015342159	0.77
11:111156836:T:C	rs3087967	111156836	ILMN_2396338	NA	NA	-0.15	0.015368802	0.77
11:111156836:T:C	rs3087967	111156836	ILMN_1859493	NA	NA	0.18	0.01547048	0.77
11:111156836:T:C	rs3087967	111156836	ILMN_2299843	ENSG00000125375	ATP5S	0.15	0.015496467	0.77
11:111156836:T:C	rs3087967	111156836	ILMN_3297018	NA	NA	-0.18	0.015499679	0.77
11:111156836:T:C	rs3087967	111156836	ILMN_1710644	ENSG00000140832	MARVELD3	0.1	0.015517451	0.77
11:111156836:T:C	rs3087967	111156836	ILMN_2319664	ENSG00000007952	NOX1	-0.11	0.015519743	0.77
11:111156836:T:C	rs3087967	111156836	ILMN_3235128	NA	NA	-0.18	0.015522568	0.77
11:111156836:T:C	rs3087967	111156836	ILMN_1755335	ENSG00000198723	C19orf45	0.17	0.015524085	0.77
11:111156836:T:C	rs3087967	111156836	ILMN_3307874	NA	NA	0.11	0.015526734	0.77
11:111156836:T:C	rs3087967	111156836	ILMN_1668736	ENSG00000215866	RP11-426L16.8	-0.17	0.015539649	0.77
11:111156836:T:C	rs3087967	111156836	ILMN_1767560	ENSG00000248109	CTC-295J13.3	-0.17	0.01558432	0.77
11:111156836:T:C	rs3087967	111156836	ILMN_1688768	ENSG00000183840	GPR39	-0.17	0.015620757	0.77
11:111156836:T:C	rs3087967	111156836	ILMN_1656330	ENSG00000163394	CCKAR	-0.17	0.015631455	0.77
11:111156836:T:C	rs3087967	111156836	ILMN_1674034	ENSG00000113648	H2AFY	0.11	0.015631723	0.77
11:111156836:T:C	rs3087967	111156836	ILMN_2397231	ENSG00000156256	USP16	-0.11	0.015716912	0.77
11:111156836:T:C	rs3087967	111156836	ILMN_1776188	ENSG00000101460	MAP1LC3A	-0.11	0.015738571	0.77
11:111156836:T:C	rs3087967	111156836	ILMN_3308480	ENSG00000267532	MIR497HG	0.17	0.015749007	0.77
11:111156836:T:C	rs3087967	111156836	ILMN_3296690	NA	NA	0.18	0.015754888	0.77
11:111156836:T:C	rs3087967	111156836	ILMN_1766798	ENSG00000114331	ACAP2	0.11	0.015772862	0.77
11:111156836:T:C	rs3087967	111156836	ILMN_2414568	ENSG00000005102	MEOX1	-0.17	0.015816655	0.77
11:111156836:T:C	rs3087967	111156836	ILMN_1815707	ENSG00000129007	CALML4	0.12	0.015828274	0.77
11:111156836:T:C	rs3087967	111156836	ILMN_1813277	NA	NA	0.14	0.015828965	0.77
11:111156836:T:C	rs3087967	111156836	ILMN_1684767	NA	NA	0.18	0.015863883	0.77
11:111156836:T:C	rs3087967	111156836	ILMN_1726199	ENSG00000180626	ZNF594	0.12	0.015933304	0.77
11:111156836:T:C	rs3087967	111156836	ILMN_3289352	ENSG00000243199	RP11-408P14.1	0.08	0.01596719	0.77
11:111156836:T:C	rs3087967	111156836	ILMN_2374293	ENSG00000157540	DYRK1A	-0.11	0.015978685	0.77
11:111156836:T:C	rs3087967	111156836	ILMN_3267609	NA	NA	0.16	0.015995067	0.77
11:111156836:T:C	rs3087967	111156836	ILMN_1773388	NA	NA	-0.13	0.016010049	0.77
11:111156836:T:C	rs3087967	111156836	ILMN_3260148	ENSG00000108641	B9D1	0.17	0.016032275	0.77
11:111156836:T:C	rs3087967	111156836	ILMN_3182275	ENSG00000151553	FAM160B1	-0.16	0.016084998	0.77
11:111156836:T:C	rs3087967	111156836	ILMN_1762606	ENSG00000178301	AQP11	0.12	0.016104154	0.77
11:111156836:T:C	rs3087967	111156836	ILMN_1805673	ENSG00000160993	ALKBH4	0.14	0.016129768	0.77
11:111156836:T:C	rs3087967	111156836	ILMN_1844074	NA	NA	0.17	0.016144908	0.77
11:111156836:T:C	rs3087967	111156836	ILMN_1692107	ENSG00000110066	SUV420H1	0.11	0.016164238	0.77
11:111156836:T:C	rs3087967	111156836	ILMN_1688279	ENSG00000066923,ENSG00000213413	PVRIG,STAG3	0.11	0.01617796	0.77
11:111156836:T:C	rs3087967	111156836	ILMN_3263329	ENSG00000109534	GAR1	-0.1	0.01618448	0.77
11:111156836:T:C	rs3087967	111156836	ILMN_2397521	ENSG00000132510	KDM6B	0.14	0.016190862	0.77
11:111156836:T:C	rs3087967	111156836	ILMN_1723837	ENSG00000197106	SLC6A17	-0.17	0.016199215	0.77
11:111156836:T:C	rs3087967	111156836	ILMN_1685122	ENSG00000049089	COL9A2	-0.12	0.016215762	0.77
11:111156836:T:C	rs3087967	111156836	ILMN_1693192	ENSG00000124102	PI3	-0.13	0.016219738	0.77
11:111156836:T:C	rs3087967	111156836	ILMN_1757742	ENSG00000019995	ZRANB1	-0.15	0.01624809	0.77
11:111156836:T:C	rs3087967	111156836	ILMN_3276713	ENSG00000205790	AC005594.3	0.16	0.016261306	0.77
11:111156836:T:C	rs3087967	111156836	ILMN_1679280	ENSG00000226131	AC073465.3	-0.1	0.016299689	0.77
11:111156836:T:C	rs3087967	111156836	ILMN_1715612	ENSG00000183034	OTOP2	0.13	0.016349571	0.77
11:111156836:T:C	rs3087967	111156836	ILMN_1730796	ENSG00000144061	NPHP1	-0.18	0.01637512	0.77
11:111156836:T:C	rs3087967	111156836	ILMN_1790249	ENSG00000197932	F8A1	-0.12	0.016389458	0.77
11:111156836:T:C	rs3087967	111156836	ILMN_1852078	NA	NA	0.17	0.016419918	0.77
11:111156836:T:C	rs3087967	111156836	ILMN_1705861	ENSG00000129354	AP1M2	-0.1	0.016447487	0.77
11:111156836:T:C	rs3087967	111156836	ILMN_1746720	ENSG00000168234	TTC39C	0.12	0.016484601	0.77
11:111156836:T:C	rs3087967	111156836	ILMN_1695745	ENSG00000154309	DISP1	0.11	0.016492274	0.77
11:111156836:T:C	rs3087967	111156836	ILMN_1758146	ENSG00000198053	SIRPA	0.11	0.01653809	0.77
11:111156836:T:C	rs3087967	111156836	ILMN_1694888	ENSG00000064313	TAF2	-0.11	0.016542223	0.77
11:111156836:T:C	rs3087967	111156836	ILMN_1898190	NA	NA	0.16	0.016554627	0.77
11:111156836:T:C	rs3087967	111156836	ILMN_1670660	ENSG00000171246	NPTX1	0.17	0.016561434	0.77
11:111156836:T:C	rs3087967	111156836	ILMN_1768913	ENSG00000211460	TSN	0.11	0.016564991	0.77
11:111156836:T:C	rs3087967	111156836	ILMN_1792532	NA	NA	-0.16	0.016589177	0.77
11:111156836:T:C	rs3087967	111156836	ILMN_3243485	NA	NA	-0.16	0.016594097	0.77
11:111156836:T:C	rs3087967	111156836	ILMN_1666819	ENSG00000019144	PHLDB1	-0.09	0.016605058	0.77
11:111156836:T:C	rs3087967	111156836	ILMN_1901934	ENSG00000272373	ZNF33B	0.13	0.016614027	0.77
11:111156836:T:C	rs3087967	111156836	ILMN_3242586	ENSG00000116574	RHOU	0.1	0.016633245	0.77
11:111156836:T:C	rs3087967	111156836	ILMN_1653896	ENSG00000164053,ENSG00000213689	ATRIP,TREX1	-0.11	0.016639827	0.77
11:111156836:T:C	rs3087967	111156836	ILMN_1733042	ENSG00000064787	BCAS1	-0.11	0.016688129	0.77
11:111156836:T:C	rs3087967	111156836	ILMN_1781345	ENSG00000002016	RAD52	-0.17	0.016699896	0.77
11:111156836:T:C	rs3087967	111156836	ILMN_1810424	ENSG00000134489	HRH4	-0.17	0.016702468	0.77
11:111156836:T:C	rs3087967	111156836	ILMN_1765310	ENSG00000184905	TCEAL2	0.13	0.016726095	0.77
11:111156836:T:C	rs3087967	111156836	ILMN_1674151	ENSG00000137878,ENSG00000255529,ENSG00000263155	GCOM1,MYZAP,POLR2M	0.1	0.016770683	0.77
11:111156836:T:C	rs3087967	111156836	ILMN_1706886	ENSG00000110987	BCL7A	0.14	0.016789592	0.77
11:111156836:T:C	rs3087967	111156836	ILMN_1762561	ENSG00000069764	PLA2G10	-0.1	0.01683452	0.77
11:111156836:T:C	rs3087967	111156836	ILMN_1762100	NA	NA	-0.17	0.016858754	0.77
11:111156836:T:C	rs3087967	111156836	ILMN_1745154	ENSG00000124171	PARD6B	-0.16	0.016868997	0.77
11:111156836:T:C	rs3087967	111156836	ILMN_1670746	ENSG00000152430	BOLL	-0.17	0.016875644	0.77
11:111156836:T:C	rs3087967	111156836	ILMN_1858833	ENSG00000261249	RP11-19D2.2	-0.17	0.016928421	0.77
11:111156836:T:C	rs3087967	111156836	ILMN_1787266	NA	NA	-0.14	0.016928798	0.77
11:111156836:T:C	rs3087967	111156836	ILMN_1722387	ENSG00000173611	SCAI	-0.17	0.016949396	0.77
11:111156836:T:C	rs3087967	111156836	ILMN_1759787	ENSG00000178726	THBD	-0.14	0.016984869	0.77
11:111156836:T:C	rs3087967	111156836	ILMN_2194577	ENSG00000130300	PLVAP	-0.11	0.017036374	0.77
11:111156836:T:C	rs3087967	111156836	ILMN_1704908	NA	NA	0.17	0.017042214	0.77
11:111156836:T:C	rs3087967	111156836	ILMN_1708081	ENSG00000172954	LCLAT1	-0.12	0.017069721	0.77
11:111156836:T:C	rs3087967	111156836	ILMN_3235126	ENSG00000249761	CTD-2278B20.1	-0.17	0.017079544	0.77
11:111156836:T:C	rs3087967	111156836	ILMN_1762106	ENSG00000087245	MMP2	-0.13	0.017084989	0.77
11:111156836:T:C	rs3087967	111156836	ILMN_1722890	ENSG00000169851	PCDH7	0.17	0.017088264	0.77
11:111156836:T:C	rs3087967	111156836	ILMN_1697448	ENSG00000117289	TXNIP	0.11	0.017116609	0.77
11:111156836:T:C	rs3087967	111156836	ILMN_2342437	NA	NA	0.12	0.017125818	0.77
11:111156836:T:C	rs3087967	111156836	ILMN_1761259	ENSG00000151348	EXT2	0.12	0.017127057	0.77
11:111156836:T:C	rs3087967	111156836	ILMN_1763960	NA	NA	0.17	0.017127138	0.77
11:111156836:T:C	rs3087967	111156836	ILMN_1782305	ENSG00000153234	NR4A2	-0.15	0.017187797	0.77
11:111156836:T:C	rs3087967	111156836	ILMN_2352090	ENSG00000170412	GPRC5C	0.11	0.017209078	0.77
11:111156836:T:C	rs3087967	111156836	ILMN_1716578	ENSG00000111679	PTPN6	0.17	0.017233111	0.77
11:111156836:T:C	rs3087967	111156836	ILMN_1727332	ENSG00000130770	ATPIF1	-0.11	0.017236912	0.77
11:111156836:T:C	rs3087967	111156836	ILMN_1747183	ENSG00000151233	GXYLT1	0.13	0.017247117	0.77
11:111156836:T:C	rs3087967	111156836	ILMN_1657405	ENSG00000157837	SPPL3	0.13	0.017281415	0.77
11:111156836:T:C	rs3087967	111156836	ILMN_1690442	ENSG00000134490	TMEM241	-0.15	0.017282545	0.77
11:111156836:T:C	rs3087967	111156836	ILMN_1770589	ENSG00000065518	NDUFB4	0.17	0.017294555	0.77
11:111156836:T:C	rs3087967	111156836	ILMN_1669418	ENSG00000235431	AC006373.1	0.17	0.017339355	0.77
11:111156836:T:C	rs3087967	111156836	ILMN_1670875	ENSG00000170836	PPM1D	0.11	0.017437827	0.77
11:111156836:T:C	rs3087967	111156836	ILMN_1736295	ENSG00000268182	SMIM17	-0.17	0.017470371	0.77
11:111156836:T:C	rs3087967	111156836	ILMN_1858700	NA	NA	0.17	0.017495661	0.77
11:111156836:T:C	rs3087967	111156836	ILMN_2233689	ENSG00000204979	MS4A13	-0.17	0.017502366	0.77
11:111156836:T:C	rs3087967	111156836	ILMN_1687884	ENSG00000163067	ZNF2	0.14	0.01750367	0.77
11:111156836:T:C	rs3087967	111156836	ILMN_1732398	ENSG00000124939	SCGB2A1	-0.11	0.017522496	0.77
11:111156836:T:C	rs3087967	111156836	ILMN_1777233	ENSG00000007968	E2F2	0.1	0.017545227	0.77
11:111156836:T:C	rs3087967	111156836	ILMN_2160764	ENSG00000105856	HBP1	0.11	0.017594087	0.77
11:111156836:T:C	rs3087967	111156836	ILMN_3205812	ENSG00000253649	PRSS51	-0.17	0.017614562	0.77
11:111156836:T:C	rs3087967	111156836	ILMN_1728626	ENSG00000196363	WDR5	0.09	0.017643131	0.77
11:111156836:T:C	rs3087967	111156836	ILMN_1685699	NA	NA	0.11	0.017662216	0.77
11:111156836:T:C	rs3087967	111156836	ILMN_2156267	ENSG00000086232	EIF2AK1	0.12	0.017674156	0.77
11:111156836:T:C	rs3087967	111156836	ILMN_1674380	ENSG00000144935	TRPC1	0.11	0.017713842	0.77
11:111156836:T:C	rs3087967	111156836	ILMN_1839193	ENSG00000259989	CTD-2555A7.1	-0.15	0.017725633	0.77
11:111156836:T:C	rs3087967	111156836	ILMN_3222998	ENSG00000261556	RP11-296I10.6	-0.14	0.017745865	0.77
11:111156836:T:C	rs3087967	111156836	ILMN_1709484	ENSG00000197299	BLM	0.09	0.017780917	0.77
11:111156836:T:C	rs3087967	111156836	ILMN_3203534	NA	NA	-0.16	0.017789322	0.77
11:111156836:T:C	rs3087967	111156836	ILMN_3292008	ENSG00000255074	RP11-140L24.3	-0.09	0.017824306	0.77
11:111156836:T:C	rs3087967	111156836	ILMN_3178406	ENSG00000119771	KLHL29	-0.12	0.017833682	0.77
11:111156836:T:C	rs3087967	111156836	ILMN_1674759	ENSG00000176454	LPCAT4	-0.12	0.017848806	0.77
11:111156836:T:C	rs3087967	111156836	ILMN_1761324	ENSG00000187098	MITF	-0.17	0.017868145	0.77
11:111156836:T:C	rs3087967	111156836	ILMN_1797786	ENSG00000188130	MAPK12	0.15	0.017876395	0.77
11:111156836:T:C	rs3087967	111156836	ILMN_1658427	ENSG00000136699	SMPD4	0.17	0.017928694	0.77
11:111156836:T:C	rs3087967	111156836	ILMN_1886493	ENSG00000122566	HNRNPA2B1	-0.1	0.018043323	0.77
11:111156836:T:C	rs3087967	111156836	ILMN_3270834	ENSG00000186367	KIAA1024L	0.17	0.018057579	0.77
11:111156836:T:C	rs3087967	111156836	ILMN_3304072	ENSG00000116690	PRG4	-0.16	0.018088598	0.77
11:111156836:T:C	rs3087967	111156836	ILMN_3250273	ENSG00000128872	TMOD2	0.11	0.018098653	0.77
11:111156836:T:C	rs3087967	111156836	ILMN_1701512	ENSG00000100890,ENSG00000258790	KIAA0391	0.1	0.018102982	0.77
11:111156836:T:C	rs3087967	111156836	ILMN_2367710	ENSG00000123143	PKN1	0.15	0.018128569	0.77
11:111156836:T:C	rs3087967	111156836	ILMN_1873496	NA	NA	0.17	0.018181925	0.77
11:111156836:T:C	rs3087967	111156836	ILMN_1651253	ENSG00000122574	WIPF3	0.17	0.018192143	0.77
11:111156836:T:C	rs3087967	111156836	ILMN_2410145	ENSG00000123358	NR4A1	-0.16	0.018201728	0.77
11:111156836:T:C	rs3087967	111156836	ILMN_1689129	ENSG00000112038	OPRM1	-0.17	0.018212182	0.77
11:111156836:T:C	rs3087967	111156836	ILMN_1708223	ENSG00000137843,ENSG00000259288	PAK6,RP11-133K1.2	0.12	0.018232491	0.77
11:111156836:T:C	rs3087967	111156836	ILMN_1903406	ENSG00000237276	ANO7P1	0.15	0.018233352	0.77
11:111156836:T:C	rs3087967	111156836	ILMN_1691449	ENSG00000235115	CHCHD2P8	0.11	0.018251879	0.77
11:111156836:T:C	rs3087967	111156836	ILMN_1788149	ENSG00000114670	NEK11	-0.14	0.018270049	0.77
11:111156836:T:C	rs3087967	111156836	ILMN_2323427	ENSG00000159023	EPB41	0.13	0.018283991	0.77
11:111156836:T:C	rs3087967	111156836	ILMN_1740903	ENSG00000122783	C7orf49	0.13	0.018310925	0.77
11:111156836:T:C	rs3087967	111156836	ILMN_1761797	ENSG00000160213	CSTB	0.12	0.018346341	0.77
11:111156836:T:C	rs3087967	111156836	ILMN_1658636	NA	NA	0.12	0.018349326	0.77
11:111156836:T:C	rs3087967	111156836	ILMN_1720242	NA	NA	0.17	0.018356051	0.77
11:111156836:T:C	rs3087967	111156836	ILMN_2217601	NA	NA	-0.17	0.018425469	0.77
11:111156836:T:C	rs3087967	111156836	ILMN_1673357	ENSG00000101082	SLA2	0.14	0.018434611	0.77
11:111156836:T:C	rs3087967	111156836	ILMN_1749218	ENSG00000197579	TOPORS	-0.13	0.018453419	0.77
11:111156836:T:C	rs3087967	111156836	ILMN_1659800	ENSG00000119866	BCL11A	0.14	0.018508815	0.77
11:111156836:T:C	rs3087967	111156836	ILMN_1722718	ENSG00000125845	BMP2	-0.12	0.018512894	0.77
11:111156836:T:C	rs3087967	111156836	ILMN_3290627	ENSG00000235616	ST13P2	0.17	0.018521155	0.77
11:111156836:T:C	rs3087967	111156836	ILMN_1796471	ENSG00000125965	GDF5	-0.16	0.01854354	0.77
11:111156836:T:C	rs3087967	111156836	ILMN_3244176	ENSG00000255248	RP11-166D19.1	0.11	0.018555755	0.77
11:111156836:T:C	rs3087967	111156836	ILMN_2363273	ENSG00000167380	ZNF226	0.12	0.018598154	0.77
11:111156836:T:C	rs3087967	111156836	ILMN_1657797	ENSG00000172500	FIBP	0.11	0.01864419	0.78
11:111156836:T:C	rs3087967	111156836	ILMN_2260991	ENSG00000100300	TSPO	0.09	0.018715587	0.78
11:111156836:T:C	rs3087967	111156836	ILMN_1701457	ENSG00000180185	FAHD1	0.13	0.018745987	0.78
11:111156836:T:C	rs3087967	111156836	ILMN_1802192	ENSG00000188373	C10orf99	-0.12	0.018763419	0.78
11:111156836:T:C	rs3087967	111156836	ILMN_1737988	ENSG00000171867	PRNP	0.09	0.018791784	0.78
11:111156836:T:C	rs3087967	111156836	ILMN_2353054	ENSG00000167754	KLK5	-0.17	0.018858725	0.78
11:111156836:T:C	rs3087967	111156836	ILMN_2215043	ENSG00000105982	RNF32	-0.14	0.018880163	0.78
11:111156836:T:C	rs3087967	111156836	ILMN_3298716	ENSG00000248394	FOSL1P1	-0.16	0.018893805	0.78
11:111156836:T:C	rs3087967	111156836	ILMN_1807851	NA	NA	-0.17	0.018978673	0.78
11:111156836:T:C	rs3087967	111156836	ILMN_1809601	ENSG00000127578	WFIKKN1	0.16	0.01899028	0.78
11:111156836:T:C	rs3087967	111156836	ILMN_1787718	ENSG00000130304	SLC27A1	0.11	0.018999464	0.78
11:111156836:T:C	rs3087967	111156836	ILMN_1690638	ENSG00000214784	AC010468.1	0.13	0.019015621	0.78
11:111156836:T:C	rs3087967	111156836	ILMN_1698406	ENSG00000128699	ORMDL1	-0.12	0.019077161	0.78
11:111156836:T:C	rs3087967	111156836	ILMN_1725678	ENSG00000151892	GFRA1	-0.15	0.019078993	0.78
11:111156836:T:C	rs3087967	111156836	ILMN_1743476	ENSG00000166667	SPDYE6	-0.09	0.019103105	0.78
11:111156836:T:C	rs3087967	111156836	ILMN_1895889	NA	NA	-0.17	0.019130644	0.78
11:111156836:T:C	rs3087967	111156836	ILMN_2175075	ENSG00000116350	SRSF4	-0.1	0.01915829	0.78
11:111156836:T:C	rs3087967	111156836	ILMN_3242818	ENSG00000199212	RNU105C	-0.16	0.019163351	0.78
11:111156836:T:C	rs3087967	111156836	ILMN_1727389	NA	NA	-0.12	0.019238683	0.78
11:111156836:T:C	rs3087967	111156836	ILMN_3298554	ENSG00000231918	AC007682.1	-0.16	0.019239399	0.78
11:111156836:T:C	rs3087967	111156836	ILMN_1722849	ENSG00000130477	UNC13A	0.17	0.019247283	0.78
11:111156836:T:C	rs3087967	111156836	ILMN_1669905	ENSG00000172795	DCP2	0.11	0.019251618	0.78
11:111156836:T:C	rs3087967	111156836	ILMN_1779410	ENSG00000101558	VAPA	0.11	0.019252	0.78
11:111156836:T:C	rs3087967	111156836	ILMN_3247979	NA	NA	-0.17	0.019255678	0.78
11:111156836:T:C	rs3087967	111156836	ILMN_1760802	ENSG00000020922	MRE11A	-0.15	0.01927342	0.78
11:111156836:T:C	rs3087967	111156836	ILMN_1720916	ENSG00000145391	SETD7	0.17	0.019311584	0.78
11:111156836:T:C	rs3087967	111156836	ILMN_3241894	ENSG00000143199	ADCY10	-0.17	0.0193312	0.78
11:111156836:T:C	rs3087967	111156836	ILMN_1698311	ENSG00000131969	ABHD12B	0.16	0.019335131	0.78
11:111156836:T:C	rs3087967	111156836	ILMN_1902630	ENSG00000271780	RP11-1017G21.5	0.16	0.019338582	0.78
11:111156836:T:C	rs3087967	111156836	ILMN_1791282	NA	NA	0.16	0.019350081	0.78
11:111156836:T:C	rs3087967	111156836	ILMN_3248707	ENSG00000269821	KCNQ1OT1	-0.15	0.01935115	0.78
11:111156836:T:C	rs3087967	111156836	ILMN_1717770	ENSG00000128000,ENSG00000269069	CTC-471F3.5,ZNF780B	-0.17	0.019407483	0.78
11:111156836:T:C	rs3087967	111156836	ILMN_1690923	ENSG00000135773	CAPN9	-0.13	0.019435257	0.78
11:111156836:T:C	rs3087967	111156836	ILMN_3272129	NA	NA	0.16	0.01947308	0.78
11:111156836:T:C	rs3087967	111156836	ILMN_2070013	ENSG00000102743	SLC25A15	0.12	0.019494325	0.78
11:111156836:T:C	rs3087967	111156836	ILMN_1789902	ENSG00000212939	RP1-29C18.10	0.17	0.019503428	0.78
11:111156836:T:C	rs3087967	111156836	ILMN_2211739	ENSG00000163406	SLC15A2	0.14	0.019510558	0.78
11:111156836:T:C	rs3087967	111156836	ILMN_1663281	ENSG00000242779	ZNF702P	0.13	0.019526925	0.78
11:111156836:T:C	rs3087967	111156836	ILMN_2359306	ENSG00000152611	CAPSL	0.16	0.019532638	0.78
11:111156836:T:C	rs3087967	111156836	ILMN_1725650	ENSG00000231544	RSL24D1P11	-0.17	0.0195351	0.78
11:111156836:T:C	rs3087967	111156836	ILMN_1697631	ENSG00000142611	PRDM16	-0.17	0.019553175	0.78
11:111156836:T:C	rs3087967	111156836	ILMN_1679655	ENSG00000164091	WDR82	0.12	0.019609665	0.78
11:111156836:T:C	rs3087967	111156836	ILMN_2170080	ENSG00000186162	CIDECP	0.12	0.019756451	0.78
11:111156836:T:C	rs3087967	111156836	ILMN_1783593	ENSG00000181374	CCL13	-0.12	0.019757881	0.78
11:111156836:T:C	rs3087967	111156836	ILMN_1777318	ENSG00000165118	C9orf64	0.13	0.019775346	0.78
11:111156836:T:C	rs3087967	111156836	ILMN_1655312	ENSG00000110756	HPS5	0.13	0.019790121	0.78
11:111156836:T:C	rs3087967	111156836	ILMN_1693459	ENSG00000235703	LINC00894	-0.17	0.019801639	0.78
11:111156836:T:C	rs3087967	111156836	ILMN_1686568	ENSG00000173727	AP000769.1	-0.17	0.019813167	0.78
11:111156836:T:C	rs3087967	111156836	ILMN_2215862	ENSG00000154760	SLFN13	0.14	0.01987345	0.78
11:111156836:T:C	rs3087967	111156836	ILMN_2411236	ENSG00000091129	NRCAM	0.16	0.019937497	0.78
11:111156836:T:C	rs3087967	111156836	ILMN_3291287	ENSG00000269099	LSP1	0.16	0.019948012	0.78
11:111156836:T:C	rs3087967	111156836	ILMN_1725666	ENSG00000111358	GTF2H3	0.11	0.01999771	0.78
11:111156836:T:C	rs3087967	111156836	ILMN_3202109	ENSG00000228998	RP11-697E2.7	0.14	0.020045695	0.78
11:111156836:T:C	rs3087967	111156836	ILMN_1727770	ENSG00000130988	RGN	-0.16	0.020051386	0.78
11:111156836:T:C	rs3087967	111156836	ILMN_1775522	ENSG00000179222	MAGED1	-0.11	0.02005151	0.78
11:111156836:T:C	rs3087967	111156836	ILMN_1820226	ENSG00000149218	ENDOD1	-0.15	0.020052458	0.78
11:111156836:T:C	rs3087967	111156836	ILMN_1793529	ENSG00000169994	MYO7B	-0.15	0.020077646	0.78
11:111156836:T:C	rs3087967	111156836	ILMN_2394498	NA	NA	0.1	0.020105541	0.78
11:111156836:T:C	rs3087967	111156836	ILMN_1801395	ENSG00000172250	SERHL	0.17	0.020122737	0.78
11:111156836:T:C	rs3087967	111156836	ILMN_1767343	ENSG00000142233	NTN5	0.17	0.020144459	0.78
11:111156836:T:C	rs3087967	111156836	ILMN_1775373	ENSG00000166091	CMTM5	0.16	0.020159877	0.78
11:111156836:T:C	rs3087967	111156836	ILMN_2117240	ENSG00000156136	DCK	-0.17	0.020169485	0.78
11:111156836:T:C	rs3087967	111156836	ILMN_1810159	ENSG00000172901	AQPEP	-0.16	0.020176293	0.78
11:111156836:T:C	rs3087967	111156836	ILMN_1700949	ENSG00000183185	GABRR3	0.17	0.020208038	0.78
11:111156836:T:C	rs3087967	111156836	ILMN_2100731	ENSG00000071991	CDH19	0.17	0.020216247	0.78
11:111156836:T:C	rs3087967	111156836	ILMN_1759495	ENSG00000124571	XPO5	0.1	0.020217783	0.78
11:111156836:T:C	rs3087967	111156836	ILMN_3239525	ENSG00000214756	METTL12	0.16	0.020250541	0.78
11:111156836:T:C	rs3087967	111156836	ILMN_1661443	ENSG00000175318	GRAMD2	0.16	0.020250732	0.78
11:111156836:T:C	rs3087967	111156836	ILMN_1661332	ENSG00000198185	ZNF334	0.17	0.020309882	0.78
11:111156836:T:C	rs3087967	111156836	ILMN_3243695	ENSG00000169621	APLF	-0.17	0.020341962	0.78
11:111156836:T:C	rs3087967	111156836	ILMN_3250446	ENSG00000188171	ZNF626	0.14	0.020368733	0.78
11:111156836:T:C	rs3087967	111156836	ILMN_1735987	ENSG00000262943	ALOX12P2	0.17	0.02037636	0.78
11:111156836:T:C	rs3087967	111156836	ILMN_1695946	ENSG00000253368	TRNP1	0.14	0.020382064	0.78
11:111156836:T:C	rs3087967	111156836	ILMN_1688422	ENSG00000178852	EFCAB13	0.17	0.020388032	0.78
11:111156836:T:C	rs3087967	111156836	ILMN_1772712	ENSG00000160087	UBE2J2	0.13	0.020396134	0.78
11:111156836:T:C	rs3087967	111156836	ILMN_1718766	ENSG00000198417	MT1F	-0.13	0.020418901	0.78
11:111156836:T:C	rs3087967	111156836	ILMN_2219681	ENSG00000114113	RBP2	0.13	0.020446703	0.78
11:111156836:T:C	rs3087967	111156836	ILMN_1802115	NA	NA	-0.17	0.020465381	0.78
11:111156836:T:C	rs3087967	111156836	ILMN_2052598	NA	NA	0.11	0.020507307	0.78
11:111156836:T:C	rs3087967	111156836	ILMN_1729167	ENSG00000140598	EFTUD1	-0.12	0.020535232	0.78
11:111156836:T:C	rs3087967	111156836	ILMN_1720695	ENSG00000143631	FLG	0.16	0.020536839	0.78
11:111156836:T:C	rs3087967	111156836	ILMN_1757164	ENSG00000187612	OR5W2	-0.17	0.020538713	0.78
11:111156836:T:C	rs3087967	111156836	ILMN_1670331	NA	NA	-0.14	0.020556901	0.78
11:111156836:T:C	rs3087967	111156836	ILMN_1653282	ENSG00000187173	LCE2A	0.17	0.020562777	0.78
11:111156836:T:C	rs3087967	111156836	ILMN_1738246	ENSG00000179919	OR10A7	-0.17	0.020574832	0.78
11:111156836:T:C	rs3087967	111156836	ILMN_1709870	ENSG00000069812	HES2	-0.12	0.0205875	0.78
11:111156836:T:C	rs3087967	111156836	ILMN_1725314	ENSG00000117226	GBP3	0.13	0.020606836	0.78
11:111156836:T:C	rs3087967	111156836	ILMN_1755677	ENSG00000100908	EMC9	0.11	0.020608709	0.78
11:111156836:T:C	rs3087967	111156836	ILMN_1682495	ENSG00000114861	FOXP1	0.13	0.020610219	0.78
11:111156836:T:C	rs3087967	111156836	ILMN_1653566	NA	NA	0.17	0.020637922	0.78
11:111156836:T:C	rs3087967	111156836	ILMN_2211583	ENSG00000198954	KIAA1279	0.13	0.020657917	0.78
11:111156836:T:C	rs3087967	111156836	ILMN_1795976	ENSG00000156398	SFXN2	0.12	0.020718493	0.78
11:111156836:T:C	rs3087967	111156836	ILMN_3300646	NA	NA	0.16	0.02072621	0.78
11:111156836:T:C	rs3087967	111156836	ILMN_1684032	ENSG00000176024	ZNF613	-0.17	0.020784106	0.78
11:111156836:T:C	rs3087967	111156836	ILMN_3244487	ENSG00000228570	NUTM2E	0.17	0.020863867	0.78
11:111156836:T:C	rs3087967	111156836	ILMN_1752647	ENSG00000134545	KLRC1	0.16	0.020914004	0.78
11:111156836:T:C	rs3087967	111156836	ILMN_1723094	ENSG00000049618	ARID1B	0.16	0.02093218	0.78
11:111156836:T:C	rs3087967	111156836	ILMN_2070072	ENSG00000171863	RPS7	0.1	0.020971404	0.78
11:111156836:T:C	rs3087967	111156836	ILMN_2275248	ENSG00000145194	ECE2	0.09	0.020994404	0.78
11:111156836:T:C	rs3087967	111156836	ILMN_2360784	ENSG00000125844	RRBP1	-0.1	0.021023303	0.78
11:111156836:T:C	rs3087967	111156836	ILMN_1715789	ENSG00000150760	DOCK1	-0.1	0.021030192	0.78
11:111156836:T:C	rs3087967	111156836	ILMN_1779064	ENSG00000174996	KLC2	0.13	0.021044241	0.78
11:111156836:T:C	rs3087967	111156836	ILMN_1779974	ENSG00000168746	C20orf62	0.16	0.02105752	0.78
11:111156836:T:C	rs3087967	111156836	ILMN_2279645	ENSG00000121380	BCL2L14	-0.17	0.021083888	0.78
11:111156836:T:C	rs3087967	111156836	ILMN_2373632	ENSG00000101365	IDH3B	0.1	0.021093859	0.78
11:111156836:T:C	rs3087967	111156836	ILMN_2405297	ENSG00000134250	NOTCH2	0.12	0.021143581	0.78
11:111156836:T:C	rs3087967	111156836	ILMN_2405400	ENSG00000125388	GRK4	0.16	0.021201638	0.78
11:111156836:T:C	rs3087967	111156836	ILMN_2103295	ENSG00000164346	NSA2	0.13	0.021221135	0.78
11:111156836:T:C	rs3087967	111156836	ILMN_1805979	ENSG00000160219	GAB3	0.14	0.021237369	0.78
11:111156836:T:C	rs3087967	111156836	ILMN_1666280	ENSG00000166260	COX11	0.14	0.021298903	0.78
11:111156836:T:C	rs3087967	111156836	ILMN_1657435	ENSG00000205364	MT1M	-0.13	0.021304883	0.78
11:111156836:T:C	rs3087967	111156836	ILMN_1680973	ENSG00000103241	FOXF1	-0.11	0.021309819	0.78
11:111156836:T:C	rs3087967	111156836	ILMN_1763461	NA	NA	-0.12	0.02132407	0.78
11:111156836:T:C	rs3087967	111156836	ILMN_2073289	ENSG00000170873	MTSS1	0.11	0.021327411	0.78
11:111156836:T:C	rs3087967	111156836	ILMN_2230902	ENSG00000044115	CTNNA1	0.09	0.021332803	0.78
11:111156836:T:C	rs3087967	111156836	ILMN_1833941	NA	NA	0.16	0.021340438	0.78
11:111156836:T:C	rs3087967	111156836	ILMN_1775224	ENSG00000164867	NOS3	-0.12	0.021353233	0.78
11:111156836:T:C	rs3087967	111156836	ILMN_1896474	NA	NA	-0.17	0.02141104	0.78
11:111156836:T:C	rs3087967	111156836	ILMN_1731353	ENSG00000123989	CHPF	-0.11	0.021501265	0.78
11:111156836:T:C	rs3087967	111156836	ILMN_1807464	ENSG00000205622	AF064858.6	-0.16	0.021517329	0.78
11:111156836:T:C	rs3087967	111156836	ILMN_1693966	ENSG00000255710	RP11-667M19.9	0.16	0.021542771	0.78
11:111156836:T:C	rs3087967	111156836	ILMN_1689274	ENSG00000170113	NIPA1	0.11	0.021547615	0.78
11:111156836:T:C	rs3087967	111156836	ILMN_1846499	ENSG00000253855	AC133633.1	-0.17	0.02157288	0.78
11:111156836:T:C	rs3087967	111156836	ILMN_3229046	ENSG00000229474	PATL2	0.15	0.021577541	0.78
11:111156836:T:C	rs3087967	111156836	ILMN_1809435	ENSG00000151379	MSGN1	-0.16	0.021587852	0.78
11:111156836:T:C	rs3087967	111156836	ILMN_1713811	NA	NA	-0.17	0.021604737	0.78
11:111156836:T:C	rs3087967	111156836	ILMN_1656407	NA	NA	0.16	0.021613656	0.78
11:111156836:T:C	rs3087967	111156836	ILMN_2369018	ENSG00000126860	EVI2A	0.13	0.021626012	0.78
11:111156836:T:C	rs3087967	111156836	ILMN_1782753	ENSG00000215068	AC025171.1	0.12	0.021656103	0.78
11:111156836:T:C	rs3087967	111156836	ILMN_2227817	ENSG00000174156	GSTA3	0.17	0.021677984	0.78
11:111156836:T:C	rs3087967	111156836	ILMN_1757660	ENSG00000105519	CAPS	0.11	0.021686032	0.78
11:111156836:T:C	rs3087967	111156836	ILMN_1787193	ENSG00000167600	CYP2S1	0.1	0.021691017	0.78
11:111156836:T:C	rs3087967	111156836	ILMN_1736042	ENSG00000065833	ME1	0.1	0.021731248	0.78
11:111156836:T:C	rs3087967	111156836	ILMN_2357334	ENSG00000178772	CPN2	0.16	0.021764578	0.78
11:111156836:T:C	rs3087967	111156836	ILMN_2112524	ENSG00000163162	RNF149	0.12	0.021803023	0.78
11:111156836:T:C	rs3087967	111156836	ILMN_1878179	NA	NA	-0.16	0.021853196	0.78
11:111156836:T:C	rs3087967	111156836	ILMN_1861915	NA	NA	-0.16	0.021879319	0.78
11:111156836:T:C	rs3087967	111156836	ILMN_3190834	ENSG00000115459	ELMOD3	-0.16	0.021879376	0.78
11:111156836:T:C	rs3087967	111156836	ILMN_1729515	ENSG00000102309	PIN4	0.14	0.02192757	0.78
11:111156836:T:C	rs3087967	111156836	ILMN_1755937	ENSG00000182718	ANXA2	0.1	0.021951332	0.78
11:111156836:T:C	rs3087967	111156836	ILMN_2169783	ENSG00000124157	SEMG2	0.16	0.02195279	0.78
11:111156836:T:C	rs3087967	111156836	ILMN_1732722	ENSG00000180098	TRNAU1AP	0.13	0.021961698	0.78
11:111156836:T:C	rs3087967	111156836	ILMN_1756657	ENSG00000146054	TRIM7	0.13	0.021987511	0.78
11:111156836:T:C	rs3087967	111156836	ILMN_1703060	ENSG00000204176	SYT15	-0.16	0.022054424	0.78
11:111156836:T:C	rs3087967	111156836	ILMN_1744381	ENSG00000106366	SERPINE1	-0.15	0.022110791	0.78
11:111156836:T:C	rs3087967	111156836	ILMN_1656534	NA	NA	-0.17	0.022141354	0.78
11:111156836:T:C	rs3087967	111156836	ILMN_3236935	ENSG00000141522	ARHGDIA	0.08	0.02216953	0.78
11:111156836:T:C	rs3087967	111156836	ILMN_1772789	NA	NA	-0.17	0.022175761	0.78
11:111156836:T:C	rs3087967	111156836	ILMN_1728779	ENSG00000151092	NGLY1	-0.11	0.022214144	0.78
11:111156836:T:C	rs3087967	111156836	ILMN_1743097	ENSG00000196419	XRCC6	0.1	0.022239545	0.78
11:111156836:T:C	rs3087967	111156836	ILMN_1799320	ENSG00000203993	C9orf37	0.11	0.022264997	0.78
11:111156836:T:C	rs3087967	111156836	ILMN_1804569	ENSG00000148935	GAS2	-0.16	0.022333724	0.78
11:111156836:T:C	rs3087967	111156836	ILMN_1686435	ENSG00000188662	HILS1	0.16	0.022334341	0.78
11:111156836:T:C	rs3087967	111156836	ILMN_1696183	ENSG00000086506	HBQ1	0.16	0.022345416	0.78
11:111156836:T:C	rs3087967	111156836	ILMN_1670716	NA	NA	0.16	0.022348683	0.78
11:111156836:T:C	rs3087967	111156836	ILMN_1900154	NA	NA	0.16	0.022354083	0.78
11:111156836:T:C	rs3087967	111156836	ILMN_1724250	ENSG00000030582	GRN	0.09	0.022361938	0.78
11:111156836:T:C	rs3087967	111156836	ILMN_2401263	ENSG00000205853	RFPL3S	-0.15	0.022379384	0.78
11:111156836:T:C	rs3087967	111156836	ILMN_1672566	ENSG00000260984	FGFR3P5	0.17	0.022393011	0.78
11:111156836:T:C	rs3087967	111156836	ILMN_1749096	NA	NA	0.14	0.022421349	0.78
11:111156836:T:C	rs3087967	111156836	ILMN_1792256	ENSG00000121068	TBX2	-0.11	0.022447058	0.78
11:111156836:T:C	rs3087967	111156836	ILMN_1733863	ENSG00000153443	UBALD1	-0.08	0.022468504	0.78
11:111156836:T:C	rs3087967	111156836	ILMN_1675765	ENSG00000018607	ZNF806	0.16	0.022482897	0.78
11:111156836:T:C	rs3087967	111156836	ILMN_1778203	ENSG00000102805	CLN5	0.11	0.022521725	0.78
11:111156836:T:C	rs3087967	111156836	ILMN_1655241	ENSG00000172733	PURG	-0.16	0.022524545	0.78
11:111156836:T:C	rs3087967	111156836	ILMN_2193233	ENSG00000170476	MZB1	-0.11	0.022538344	0.78
11:111156836:T:C	rs3087967	111156836	ILMN_3266894	NA	NA	-0.14	0.022547662	0.78
11:111156836:T:C	rs3087967	111156836	ILMN_1677441	ENSG00000149635	OCSTAMP	0.16	0.022565229	0.78
11:111156836:T:C	rs3087967	111156836	ILMN_1713726	ENSG00000001167	NFYA	0.16	0.022572718	0.78
11:111156836:T:C	rs3087967	111156836	ILMN_1708588	ENSG00000173175	ADCY5	0.16	0.022585054	0.78
11:111156836:T:C	rs3087967	111156836	ILMN_1663497	ENSG00000119950	MXI1	-0.16	0.022617195	0.78
11:111156836:T:C	rs3087967	111156836	ILMN_1757437	ENSG00000114491	UMPS	0.16	0.022651423	0.78
11:111156836:T:C	rs3087967	111156836	ILMN_3213167	NA	NA	0.16	0.022654432	0.78
11:111156836:T:C	rs3087967	111156836	ILMN_1685855	ENSG00000157741	UBN2	0.13	0.022663801	0.78
11:111156836:T:C	rs3087967	111156836	ILMN_1748765	ENSG00000007171	NOS2	0.16	0.022751951	0.78
11:111156836:T:C	rs3087967	111156836	ILMN_2269256	ENSG00000108176	DNAJC12	-0.11	0.022762318	0.78
11:111156836:T:C	rs3087967	111156836	ILMN_1704022	ENSG00000198398	TMEM207	0.14	0.02285369	0.79
11:111156836:T:C	rs3087967	111156836	ILMN_1704236	ENSG00000125952	MAX	0.11	0.022865732	0.79
11:111156836:T:C	rs3087967	111156836	ILMN_1656546	ENSG00000132694	ARHGEF11	0.16	0.022921833	0.79
11:111156836:T:C	rs3087967	111156836	ILMN_3244678	ENSG00000136270,ENSG00000200656	SNORA5B,TBRG4	-0.16	0.022984329	0.79
11:111156836:T:C	rs3087967	111156836	ILMN_1785336	ENSG00000140650,ENSG00000260276	PMM2,RP11-77H9.2	-0.09	0.022999636	0.79
11:111156836:T:C	rs3087967	111156836	ILMN_1714118	ENSG00000174950	CD164L2	0.16	0.023079596	0.79
11:111156836:T:C	rs3087967	111156836	ILMN_1874108	NA	NA	0.15	0.023106932	0.79
11:111156836:T:C	rs3087967	111156836	ILMN_3285742	ENSG00000107147	KCNT1	0.13	0.023162233	0.79
11:111156836:T:C	rs3087967	111156836	ILMN_1742040	ENSG00000178795	GDPD4	0.15	0.023185856	0.79
11:111156836:T:C	rs3087967	111156836	ILMN_1728785	ENSG00000069122	GPR116	-0.11	0.023194264	0.79
11:111156836:T:C	rs3087967	111156836	ILMN_2313158	ENSG00000152601	MBNL1	0.11	0.023198511	0.79
11:111156836:T:C	rs3087967	111156836	ILMN_2098126	ENSG00000161570	CCL5	0.11	0.023223159	0.79
11:111156836:T:C	rs3087967	111156836	ILMN_1764361	ENSG00000111266	DUSP16	-0.12	0.023264099	0.79
11:111156836:T:C	rs3087967	111156836	ILMN_1809537	ENSG00000127241	MASP1	0.13	0.023273408	0.79
11:111156836:T:C	rs3087967	111156836	ILMN_1678808	ENSG00000126775	ATG14	0.1	0.023286348	0.79
11:111156836:T:C	rs3087967	111156836	ILMN_1859300	NA	NA	0.17	0.023296077	0.79
11:111156836:T:C	rs3087967	111156836	ILMN_2380967	ENSG00000013563	DNASE1L1	0.14	0.023296678	0.79
11:111156836:T:C	rs3087967	111156836	ILMN_1721127	ENSG00000197409	HIST1H3D	0.15	0.023309561	0.79
11:111156836:T:C	rs3087967	111156836	ILMN_1812679	ENSG00000114638	UPK1B	0.16	0.023322229	0.79
11:111156836:T:C	rs3087967	111156836	ILMN_1706005	NA	NA	0.14	0.023326129	0.79
11:111156836:T:C	rs3087967	111156836	ILMN_3199787	ENSG00000251017	RP11-629B11.4	0.16	0.023333885	0.79
11:111156836:T:C	rs3087967	111156836	ILMN_3303673	ENSG00000219545	RPA3-AS1	-0.11	0.023351128	0.79
11:111156836:T:C	rs3087967	111156836	ILMN_1698804	ENSG00000118322	ATP10B	-0.11	0.023371816	0.79
11:111156836:T:C	rs3087967	111156836	ILMN_1745398	ENSG00000150275	PCDH15	-0.16	0.023432561	0.79
11:111156836:T:C	rs3087967	111156836	ILMN_3221388	ENSG00000257851	HNRNPA3P10	0.16	0.023464527	0.79
11:111156836:T:C	rs3087967	111156836	ILMN_1690382	NA	NA	-0.16	0.023476593	0.79
11:111156836:T:C	rs3087967	111156836	ILMN_1658212	ENSG00000141519	CCDC40	-0.17	0.023492801	0.79
11:111156836:T:C	rs3087967	111156836	ILMN_1651513	NA	NA	-0.11	0.023624694	0.79
11:111156836:T:C	rs3087967	111156836	ILMN_1879078	NA	NA	0.16	0.023630281	0.79
11:111156836:T:C	rs3087967	111156836	ILMN_1775167	ENSG00000213892	CEACAM16	0.16	0.02368736	0.79
11:111156836:T:C	rs3087967	111156836	ILMN_1776723	ENSG00000136147	PHF11	-0.11	0.023716622	0.79
11:111156836:T:C	rs3087967	111156836	ILMN_1652719	ENSG00000166069	TMCO5A	-0.16	0.02373154	0.79
11:111156836:T:C	rs3087967	111156836	ILMN_1713561	ENSG00000125869	LAMP5	0.14	0.023765329	0.79
11:111156836:T:C	rs3087967	111156836	ILMN_2183885	ENSG00000168303	MPLKIP	0.09	0.023782856	0.79
11:111156836:T:C	rs3087967	111156836	ILMN_3309399	ENSG00000208033	MIR609	-0.16	0.023798846	0.79
11:111156836:T:C	rs3087967	111156836	ILMN_2335304	ENSG00000118965	WDR35	0.15	0.023801977	0.79
11:111156836:T:C	rs3087967	111156836	ILMN_1725554	ENSG00000163793	DNAJC5G	-0.16	0.023805932	0.79
11:111156836:T:C	rs3087967	111156836	ILMN_1888492	NA	NA	0.16	0.023809107	0.79
11:111156836:T:C	rs3087967	111156836	ILMN_1664826	ENSG00000165355	FBXO33	0.14	0.023813491	0.79
11:111156836:T:C	rs3087967	111156836	ILMN_1742903	ENSG00000188459	WASF4P	0.16	0.023845253	0.79
11:111156836:T:C	rs3087967	111156836	ILMN_1730930	ENSG00000175224	ATG13	0.14	0.023876438	0.79
11:111156836:T:C	rs3087967	111156836	ILMN_1655935	ENSG00000121281	ADCY7	0.12	0.023886482	0.79
11:111156836:T:C	rs3087967	111156836	ILMN_1665164	ENSG00000198730	CTR9	0.11	0.024142669	0.8
11:111156836:T:C	rs3087967	111156836	ILMN_1863994	ENSG00000269430	LRRC3DN	0.14	0.024145552	0.8
11:111156836:T:C	rs3087967	111156836	ILMN_1669682	ENSG00000228938	SNRPD2P1	0.16	0.024216543	0.8
11:111156836:T:C	rs3087967	111156836	ILMN_1689552	ENSG00000143409	FAM63A	0.11	0.024243937	0.8
11:111156836:T:C	rs3087967	111156836	ILMN_1656691	NA	NA	0.12	0.024248113	0.8
11:111156836:T:C	rs3087967	111156836	ILMN_3201115	ENSG00000249251,ENSG00000255200	AP003068.18,PGAM1P8	0.12	0.024263305	0.8
11:111156836:T:C	rs3087967	111156836	ILMN_3245559	ENSG00000111328,ENSG00000235423	CDK2AP1,RP11-282O18.3	0.12	0.024286759	0.8
11:111156836:T:C	rs3087967	111156836	ILMN_1792076	ENSG00000124496	TRERF1	0.13	0.02431147	0.8
11:111156836:T:C	rs3087967	111156836	ILMN_2148122	ENSG00000177151	OR2T35	0.16	0.024344933	0.8
11:111156836:T:C	rs3087967	111156836	ILMN_1898022	NA	NA	0.14	0.024365131	0.8
11:111156836:T:C	rs3087967	111156836	ILMN_1673522	NA	NA	0.14	0.02442697	0.8
11:111156836:T:C	rs3087967	111156836	ILMN_1851891	NA	NA	-0.16	0.024428973	0.8
11:111156836:T:C	rs3087967	111156836	ILMN_2311089	ENSG00000012048	BRCA1	0.11	0.024442446	0.8
11:111156836:T:C	rs3087967	111156836	ILMN_1785527	ENSG00000240053,ENSG00000263020	CSNK2B-LY6G5B-1181,LY6G5B	0.14	0.02448398	0.8
11:111156836:T:C	rs3087967	111156836	ILMN_3284845	ENSG00000257376	RP11-328C8.2	0.16	0.024548428	0.8
11:111156836:T:C	rs3087967	111156836	ILMN_3241369	ENSG00000212163	SNORD91A	0.15	0.02458464	0.8
11:111156836:T:C	rs3087967	111156836	ILMN_1803194	ENSG00000108479	GALK1	0.11	0.024601807	0.8
11:111156836:T:C	rs3087967	111156836	ILMN_1774432	ENSG00000125821	DTD1	0.1	0.02463988	0.8
11:111156836:T:C	rs3087967	111156836	ILMN_3234831	ENSG00000212664	RP11-592N21.1	-0.12	0.024667094	0.8
11:111156836:T:C	rs3087967	111156836	ILMN_1761938	ENSG00000136238	RAC1	-0.16	0.024686042	0.8
11:111156836:T:C	rs3087967	111156836	ILMN_1884969	NA	NA	-0.16	0.02470973	0.8
11:111156836:T:C	rs3087967	111156836	ILMN_1728215	ENSG00000159166	LAD1	0.16	0.024747823	0.8
11:111156836:T:C	rs3087967	111156836	ILMN_1669819	NA	NA	0.16	0.024755447	0.8
11:111156836:T:C	rs3087967	111156836	ILMN_1765000	ENSG00000121903	ZSCAN20	0.16	0.024774541	0.8
11:111156836:T:C	rs3087967	111156836	ILMN_1801443	ENSG00000182704	TSKU	0.11	0.024790722	0.8
11:111156836:T:C	rs3087967	111156836	ILMN_1788457	ENSG00000125257	ABCC4	-0.13	0.024824316	0.8
11:111156836:T:C	rs3087967	111156836	ILMN_1799259	ENSG00000101265	RASSF2	-0.16	0.024827405	0.8
11:111156836:T:C	rs3087967	111156836	ILMN_3252383	ENSG00000229067	RP11-91I11.1	-0.15	0.024832093	0.8
11:111156836:T:C	rs3087967	111156836	ILMN_1653368	NA	NA	0.16	0.024894879	0.8
11:111156836:T:C	rs3087967	111156836	ILMN_2285480	ENSG00000143815	LBR	0.15	0.024936671	0.8
11:111156836:T:C	rs3087967	111156836	ILMN_1720303	ENSG00000081087	OSTM1	0.11	0.024954331	0.8
11:111156836:T:C	rs3087967	111156836	ILMN_1740633	ENSG00000180644	PRF1	0.13	0.024969391	0.8
11:111156836:T:C	rs3087967	111156836	ILMN_1679587	ENSG00000243779	RP11-681N23.1	-0.09	0.024970043	0.8
11:111156836:T:C	rs3087967	111156836	ILMN_1684558	ENSG00000240654	C1QTNF9	-0.16	0.024991927	0.8
11:111156836:T:C	rs3087967	111156836	ILMN_1789323	ENSG00000197503	LINC00477	0.16	0.025027631	0.8
11:111156836:T:C	rs3087967	111156836	ILMN_1748970	ENSG00000167183	PRR15L	0.12	0.025076175	0.8
11:111156836:T:C	rs3087967	111156836	ILMN_1751904	ENSG00000136160	EDNRB	-0.11	0.025090005	0.8
11:111156836:T:C	rs3087967	111156836	ILMN_1701891	ENSG00000187533	C4orf40	-0.16	0.025106778	0.8
11:111156836:T:C	rs3087967	111156836	ILMN_2337058	ENSG00000102312	PORCN	-0.14	0.025128131	0.8
11:111156836:T:C	rs3087967	111156836	ILMN_1811507	ENSG00000213626	LBH	0.16	0.025269178	0.81
11:111156836:T:C	rs3087967	111156836	ILMN_1763793	ENSG00000163590	PPM1L	0.16	0.025273211	0.81
11:111156836:T:C	rs3087967	111156836	ILMN_1701724	ENSG00000164828,ENSG00000239857	GET4,SUN1	0.1	0.025427801	0.81
11:111156836:T:C	rs3087967	111156836	ILMN_1730964	ENSG00000157335	CLEC18C	-0.15	0.025438273	0.81
11:111156836:T:C	rs3087967	111156836	ILMN_1660635	ENSG00000147592	LACTB2	0.13	0.02546297	0.81
11:111156836:T:C	rs3087967	111156836	ILMN_1667626	ENSG00000129521	EGLN3	0.1	0.025535911	0.81
11:111156836:T:C	rs3087967	111156836	ILMN_1800976	ENSG00000072736	NFATC3	0.14	0.025537796	0.81
11:111156836:T:C	rs3087967	111156836	ILMN_1776879	ENSG00000117682,ENSG00000198830	DHDDS,HMGN2	0.11	0.025559116	0.81
11:111156836:T:C	rs3087967	111156836	ILMN_1689652	ENSG00000171861	RNMTL1	0.1	0.025560133	0.81
11:111156836:T:C	rs3087967	111156836	ILMN_1813799	ENSG00000007174	DNAH9	-0.16	0.025570935	0.81
11:111156836:T:C	rs3087967	111156836	ILMN_1667665	ENSG00000166455	C16orf46	-0.16	0.025653413	0.81
11:111156836:T:C	rs3087967	111156836	ILMN_2164173	ENSG00000170788	DYDC1	0.16	0.02575848	0.81
11:111156836:T:C	rs3087967	111156836	ILMN_1730039	ENSG00000117154	IGSF21	0.15	0.025789684	0.81
11:111156836:T:C	rs3087967	111156836	ILMN_1775501	ENSG00000125538	IL1B	-0.13	0.025812429	0.81
11:111156836:T:C	rs3087967	111156836	ILMN_3238570	NA	NA	-0.11	0.025815579	0.81
11:111156836:T:C	rs3087967	111156836	ILMN_1684623	ENSG00000186448	ZNF197	-0.15	0.025874969	0.81
11:111156836:T:C	rs3087967	111156836	ILMN_2103720	ENSG00000137547	MRPL15	0.08	0.025876606	0.81
11:111156836:T:C	rs3087967	111156836	ILMN_1656189	ENSG00000167807,ENSG00000220201,ENSG00000267673	CTD-2369P2.10,FDX1L,ZGLP1	0.16	0.025970396	0.81
11:111156836:T:C	rs3087967	111156836	ILMN_1700604	ENSG00000239306	RBM14	0.1	0.02599695	0.81
11:111156836:T:C	rs3087967	111156836	ILMN_1873261	NA	NA	-0.16	0.026016678	0.81
11:111156836:T:C	rs3087967	111156836	ILMN_2375992	ENSG00000166145	SPINT1	0.08	0.026037036	0.81
11:111156836:T:C	rs3087967	111156836	ILMN_1692104	ENSG00000258945	RP11-497E19.2	-0.16	0.026046662	0.81
11:111156836:T:C	rs3087967	111156836	ILMN_2086143	ENSG00000183813	CCR4	-0.15	0.026070032	0.81
11:111156836:T:C	rs3087967	111156836	ILMN_1687023	ENSG00000182963	GJC1	-0.15	0.026080848	0.81
11:111156836:T:C	rs3087967	111156836	ILMN_3301590	NA	NA	-0.15	0.026084538	0.81
11:111156836:T:C	rs3087967	111156836	ILMN_1692080	ENSG00000154122	ANKH	-0.16	0.026102505	0.81
11:111156836:T:C	rs3087967	111156836	ILMN_1654228	NA	NA	0.16	0.026200288	0.82
11:111156836:T:C	rs3087967	111156836	ILMN_1737396	NA	NA	0.07	0.026257753	0.82
11:111156836:T:C	rs3087967	111156836	ILMN_1794987	ENSG00000212734,ENSG00000256806	AC004706.1,C17orf100	0.14	0.026267559	0.82
11:111156836:T:C	rs3087967	111156836	ILMN_2388254	ENSG00000174500	GCSAM	-0.15	0.026286714	0.82
11:111156836:T:C	rs3087967	111156836	ILMN_1810100	ENSG00000167081	PBX3	0.1	0.026354318	0.82
11:111156836:T:C	rs3087967	111156836	ILMN_1743770	ENSG00000102078	SLC25A14	-0.11	0.026422513	0.82
11:111156836:T:C	rs3087967	111156836	ILMN_2294442	NA	NA	0.15	0.026438288	0.82
11:111156836:T:C	rs3087967	111156836	ILMN_2223903	ENSG00000168938	PPIC	-0.13	0.026439399	0.82
11:111156836:T:C	rs3087967	111156836	ILMN_3235168	ENSG00000090432	MUL1	-0.11	0.026481962	0.82
11:111156836:T:C	rs3087967	111156836	ILMN_1714813	NA	NA	0.16	0.026485469	0.82
11:111156836:T:C	rs3087967	111156836	ILMN_1654566	ENSG00000204390	HSPA1L	0.12	0.026490922	0.82
11:111156836:T:C	rs3087967	111156836	ILMN_3273854	ENSG00000122566	HNRNPA2B1	-0.09	0.026522548	0.82
11:111156836:T:C	rs3087967	111156836	ILMN_3240781	ENSG00000212232	SNORD17	0.14	0.026536191	0.82
11:111156836:T:C	rs3087967	111156836	ILMN_2402581	ENSG00000137878,ENSG00000255529,ENSG00000263155	GCOM1,MYZAP,POLR2M	0.1	0.026617244	0.82
11:111156836:T:C	rs3087967	111156836	ILMN_3255124	ENSG00000198513	ATL1	0.13	0.026624238	0.82
11:111156836:T:C	rs3087967	111156836	ILMN_3243914	ENSG00000257743	RP11-1220K2.2	0.15	0.026651309	0.82
11:111156836:T:C	rs3087967	111156836	ILMN_2060086	ENSG00000114948	ADAM23	0.15	0.02667507	0.82
11:111156836:T:C	rs3087967	111156836	ILMN_1745112	ENSG00000167106	FAM102A	0.1	0.026715596	0.82
11:111156836:T:C	rs3087967	111156836	ILMN_1670099	ENSG00000163072	NOSTRIN	-0.11	0.026736584	0.82
11:111156836:T:C	rs3087967	111156836	ILMN_1698894	ENSG00000181785	OR5AS1	0.15	0.02676758	0.82
11:111156836:T:C	rs3087967	111156836	ILMN_2371911	ENSG00000185499	MUC1	-0.12	0.026824267	0.82
11:111156836:T:C	rs3087967	111156836	ILMN_1736096	ENSG00000090932	DLL3	-0.16	0.026826122	0.82
11:111156836:T:C	rs3087967	111156836	ILMN_2264177	ENSG00000243566	UPK3B	0.16	0.026832771	0.82
11:111156836:T:C	rs3087967	111156836	ILMN_2161330	ENSG00000124664	SPDEF	-0.1	0.026869537	0.82
11:111156836:T:C	rs3087967	111156836	ILMN_2376458	ENSG00000198223	CSF2RA	0.07	0.026878814	0.82
11:111156836:T:C	rs3087967	111156836	ILMN_2343097	ENSG00000104490	NCALD	-0.12	0.026892867	0.82
11:111156836:T:C	rs3087967	111156836	ILMN_1668983	NA	NA	-0.16	0.026908111	0.82
11:111156836:T:C	rs3087967	111156836	ILMN_1768399	ENSG00000164144	ARFIP1	-0.11	0.026912356	0.82
11:111156836:T:C	rs3087967	111156836	ILMN_1681837	ENSG00000148606	POLR3A	0.11	0.026923754	0.82
11:111156836:T:C	rs3087967	111156836	ILMN_1823112	ENSG00000155636	RBM45	0.14	0.026934266	0.82
11:111156836:T:C	rs3087967	111156836	ILMN_1731358	ENSG00000074657	ZNF532	0.09	0.026935981	0.82
11:111156836:T:C	rs3087967	111156836	ILMN_1706505	ENSG00000130635	COL5A1	-0.1	0.026994261	0.82
11:111156836:T:C	rs3087967	111156836	ILMN_1807088	ENSG00000113638	TTC33	0.1	0.027001261	0.82
11:111156836:T:C	rs3087967	111156836	ILMN_1766668	ENSG00000169851	PCDH7	-0.15	0.027037669	0.82
11:111156836:T:C	rs3087967	111156836	ILMN_1699723	ENSG00000077092	RARB	-0.15	0.027038624	0.82
11:111156836:T:C	rs3087967	111156836	ILMN_2326509	NA	NA	-0.12	0.027044735	0.82
11:111156836:T:C	rs3087967	111156836	ILMN_2329735	ENSG00000143369	ECM1	-0.11	0.027047408	0.82
11:111156836:T:C	rs3087967	111156836	ILMN_1730744	ENSG00000249869	RP11-93K22.7	-0.16	0.027081633	0.82
11:111156836:T:C	rs3087967	111156836	ILMN_1660703	ENSG00000188984	AADACL3	-0.16	0.027103405	0.82
11:111156836:T:C	rs3087967	111156836	ILMN_2315208	ENSG00000058404	CAMK2B	0.15	0.027113336	0.82
11:111156836:T:C	rs3087967	111156836	ILMN_2222065	ENSG00000157240	FZD1	0.13	0.02719378	0.82
11:111156836:T:C	rs3087967	111156836	ILMN_3248443	ENSG00000245910	SNHG6	-0.09	0.027236725	0.82
11:111156836:T:C	rs3087967	111156836	ILMN_1740180	ENSG00000112335	SNX3	0.12	0.027305522	0.82
11:111156836:T:C	rs3087967	111156836	ILMN_1652952	ENSG00000075391	RASAL2	0.15	0.027364288	0.82
11:111156836:T:C	rs3087967	111156836	ILMN_2393077	ENSG00000204970	PCDHA1	0.16	0.027371575	0.82
11:111156836:T:C	rs3087967	111156836	ILMN_3242196	NA	NA	-0.12	0.027400686	0.82
11:111156836:T:C	rs3087967	111156836	ILMN_2353732	ENSG00000153563	CD8A	0.12	0.027433699	0.82
11:111156836:T:C	rs3087967	111156836	ILMN_3230374	ENSG00000149443	C20orf78	0.16	0.027440194	0.82
11:111156836:T:C	rs3087967	111156836	ILMN_2197128	ENSG00000143867	OSR1	0.11	0.027451404	0.82
11:111156836:T:C	rs3087967	111156836	ILMN_2382724	ENSG00000181038,ENSG00000267168	METTL23,RP11-318A15.7	0.11	0.027497703	0.82
11:111156836:T:C	rs3087967	111156836	ILMN_2070583	NA	NA	-0.15	0.027593737	0.82
11:111156836:T:C	rs3087967	111156836	ILMN_2191822	ENSG00000172339	ALG14	0.09	0.027613852	0.82
11:111156836:T:C	rs3087967	111156836	ILMN_1663160	ENSG00000130684	ZNF337	-0.09	0.027623353	0.82
11:111156836:T:C	rs3087967	111156836	ILMN_1680805	ENSG00000185436	IFNLR1	0.12	0.027690822	0.82
11:111156836:T:C	rs3087967	111156836	ILMN_1739210	ENSG00000117697	NSL1	0.13	0.027705625	0.82
11:111156836:T:C	rs3087967	111156836	ILMN_1763524	ENSG00000107816	LZTS2	0.12	0.027708049	0.82
11:111156836:T:C	rs3087967	111156836	ILMN_1701477	ENSG00000176476	CCDC101	0.12	0.027736598	0.82
11:111156836:T:C	rs3087967	111156836	ILMN_1769575	ENSG00000166086	JAM3	0.09	0.027764203	0.82
11:111156836:T:C	rs3087967	111156836	ILMN_1867517	ENSG00000069667	RORA	-0.14	0.027798453	0.82
11:111156836:T:C	rs3087967	111156836	ILMN_3237745	ENSG00000268654	MIMT1	-0.16	0.027805173	0.82
11:111156836:T:C	rs3087967	111156836	ILMN_1864813	ENSG00000248197	LINC00290	0.15	0.027818522	0.82
11:111156836:T:C	rs3087967	111156836	ILMN_1658709	ENSG00000091136	LAMB1	-0.11	0.02788094	0.82
11:111156836:T:C	rs3087967	111156836	ILMN_1784256	ENSG00000166503	HDGFRP3	0.09	0.027923476	0.82
11:111156836:T:C	rs3087967	111156836	ILMN_1841361	NA	NA	-0.16	0.027957494	0.82
11:111156836:T:C	rs3087967	111156836	ILMN_1685954	ENSG00000256269	HMBS	0.08	0.027968685	0.82
11:111156836:T:C	rs3087967	111156836	ILMN_1750518	ENSG00000183684	ALYREF	0.08	0.027987613	0.82
11:111156836:T:C	rs3087967	111156836	ILMN_1715908	NA	NA	0.11	0.02802303	0.82
11:111156836:T:C	rs3087967	111156836	ILMN_1814631	ENSG00000163206	SMCP	-0.14	0.028029142	0.82
11:111156836:T:C	rs3087967	111156836	ILMN_3185429	ENSG00000237440	ZNF737	-0.14	0.028029577	0.82
11:111156836:T:C	rs3087967	111156836	ILMN_1668008	ENSG00000139899	CBLN3	-0.16	0.028050284	0.82
11:111156836:T:C	rs3087967	111156836	ILMN_3227086	ENSG00000265485	RP11-449D8.1	0.15	0.028076778	0.82
11:111156836:T:C	rs3087967	111156836	ILMN_1692733	ENSG00000198435	NRARP	-0.11	0.028087968	0.82
11:111156836:T:C	rs3087967	111156836	ILMN_1760020	NA	NA	-0.15	0.02809028	0.82
11:111156836:T:C	rs3087967	111156836	ILMN_3247813	ENSG00000185290	NUPR1L	-0.16	0.028097513	0.82
11:111156836:T:C	rs3087967	111156836	ILMN_1672148	NA	NA	0.1	0.028109625	0.82
11:111156836:T:C	rs3087967	111156836	ILMN_1775316	NA	NA	0.16	0.028121782	0.82
11:111156836:T:C	rs3087967	111156836	ILMN_1804384	ENSG00000169093	ASMTL	0.1	0.028136249	0.82
11:111156836:T:C	rs3087967	111156836	ILMN_2041327	ENSG00000116221	MRPL37	0.08	0.028192441	0.82
11:111156836:T:C	rs3087967	111156836	ILMN_1685467	ENSG00000186812	ZNF397	0.13	0.028232699	0.82
11:111156836:T:C	rs3087967	111156836	ILMN_2099528	ENSG00000186265	BTLA	0.12	0.02823632	0.82
11:111156836:T:C	rs3087967	111156836	ILMN_1675165	ENSG00000230510	PPP5D1	-0.16	0.028264658	0.82
11:111156836:T:C	rs3087967	111156836	ILMN_3214117	NA	NA	-0.16	0.028272128	0.82
11:111156836:T:C	rs3087967	111156836	ILMN_1679780	ENSG00000183571	PGPEP1L	-0.15	0.028304726	0.82
11:111156836:T:C	rs3087967	111156836	ILMN_1652931	ENSG00000228607	CLDN25	-0.16	0.028328114	0.82
11:111156836:T:C	rs3087967	111156836	ILMN_1811858	ENSG00000100181	TPTEP1	-0.16	0.02835806	0.82
11:111156836:T:C	rs3087967	111156836	ILMN_1682257	NA	NA	0.16	0.028361604	0.82
11:111156836:T:C	rs3087967	111156836	ILMN_1693538	ENSG00000163482	STK36	-0.1	0.028372965	0.82
11:111156836:T:C	rs3087967	111156836	ILMN_1718013	NA	NA	0.09	0.028385144	0.82
11:111156836:T:C	rs3087967	111156836	ILMN_3291484	ENSG00000214195	HMGN2P31	0.16	0.028386843	0.82
11:111156836:T:C	rs3087967	111156836	ILMN_1665873	ENSG00000151914	DST	-0.16	0.028597379	0.83
11:111156836:T:C	rs3087967	111156836	ILMN_2094856	ENSG00000164188	RANBP3L	0.16	0.028599427	0.83
11:111156836:T:C	rs3087967	111156836	ILMN_1749081	ENSG00000158321	AUTS2	0.11	0.028647136	0.83
11:111156836:T:C	rs3087967	111156836	ILMN_1688127	ENSG00000225185	RP11-481K9.4	-0.1	0.028648406	0.83
11:111156836:T:C	rs3087967	111156836	ILMN_1736180	ENSG00000165879	FRAT1	0.13	0.028675263	0.83
11:111156836:T:C	rs3087967	111156836	ILMN_1717639	ENSG00000142178	SIK1	-0.14	0.028692025	0.83
11:111156836:T:C	rs3087967	111156836	ILMN_3236160	ENSG00000109390,ENSG00000137463	MGARP,NDUFC1	-0.16	0.028752289	0.83
11:111156836:T:C	rs3087967	111156836	ILMN_1726554	ENSG00000136381	IREB2	0.12	0.028760666	0.83
11:111156836:T:C	rs3087967	111156836	ILMN_3299134	ENSG00000272812	RP5-855D21.3	-0.15	0.028795032	0.83
11:111156836:T:C	rs3087967	111156836	ILMN_1694220	NA	NA	0.15	0.028797958	0.83
11:111156836:T:C	rs3087967	111156836	ILMN_1908274	NA	NA	0.13	0.028819488	0.83
11:111156836:T:C	rs3087967	111156836	ILMN_1671619	ENSG00000188816	HMX2	0.15	0.02884154	0.83
11:111156836:T:C	rs3087967	111156836	ILMN_1781536	ENSG00000103876	FAH	0.1	0.028870707	0.83
11:111156836:T:C	rs3087967	111156836	ILMN_2383300	ENSG00000060656	PTPRU	-0.15	0.028924664	0.83
11:111156836:T:C	rs3087967	111156836	ILMN_1724194	ENSG00000215440,ENSG00000254995	NPEPL1,STX16-NPEPL1	-0.09	0.028990835	0.83
11:111156836:T:C	rs3087967	111156836	ILMN_1701347	ENSG00000151882	CCL28	-0.11	0.028996415	0.83
11:111156836:T:C	rs3087967	111156836	ILMN_1883432	NA	NA	-0.15	0.029036747	0.83
11:111156836:T:C	rs3087967	111156836	ILMN_2341548	ENSG00000167306	MYO5B	0.08	0.029061672	0.83
11:111156836:T:C	rs3087967	111156836	ILMN_1727041	ENSG00000182944	EWSR1	0.11	0.029094168	0.83
11:111156836:T:C	rs3087967	111156836	ILMN_1712066	ENSG00000110723	EXPH5	-0.11	0.029131697	0.83
11:111156836:T:C	rs3087967	111156836	ILMN_1772214	ENSG00000108255	CRYBA1	-0.16	0.029152962	0.83
11:111156836:T:C	rs3087967	111156836	ILMN_1754913	ENSG00000166359	WDR88	-0.15	0.029156999	0.83
11:111156836:T:C	rs3087967	111156836	ILMN_1660186	ENSG00000117614	SYF2	0.1	0.029183257	0.83
11:111156836:T:C	rs3087967	111156836	ILMN_1714700	ENSG00000071575	TRIB2	-0.1	0.029189226	0.83
11:111156836:T:C	rs3087967	111156836	ILMN_1716670	ENSG00000229137	RP11-101P17.11	0.16	0.029209509	0.83
11:111156836:T:C	rs3087967	111156836	ILMN_3286870	ENSG00000204652	RPS26P8	0.15	0.029271694	0.83
11:111156836:T:C	rs3087967	111156836	ILMN_1879879	NA	NA	0.15	0.029295852	0.83
11:111156836:T:C	rs3087967	111156836	ILMN_1654430	NA	NA	-0.16	0.029301475	0.83
11:111156836:T:C	rs3087967	111156836	ILMN_1683497	ENSG00000234602	MCIDAS	-0.16	0.029332176	0.83
11:111156836:T:C	rs3087967	111156836	ILMN_1765060	ENSG00000178974	FBXO34	-0.1	0.029356405	0.83
11:111156836:T:C	rs3087967	111156836	ILMN_1651717	ENSG00000173157	ADAMTS20	0.16	0.029418666	0.83
11:111156836:T:C	rs3087967	111156836	ILMN_1810992	NA	NA	0.1	0.029428123	0.83
11:111156836:T:C	rs3087967	111156836	ILMN_3238618	ENSG00000206120	EGFEM1P	0.12	0.029471596	0.83
11:111156836:T:C	rs3087967	111156836	ILMN_1751793	NA	NA	0.13	0.029526513	0.83
11:111156836:T:C	rs3087967	111156836	ILMN_1721629	ENSG00000175105	ZNF654	0.12	0.029535482	0.83
11:111156836:T:C	rs3087967	111156836	ILMN_1690371	ENSG00000174547	MRPL11	0.1	0.029540543	0.83
11:111156836:T:C	rs3087967	111156836	ILMN_1678409	ENSG00000243064	ABCC13	0.12	0.029552483	0.83
11:111156836:T:C	rs3087967	111156836	ILMN_2169089	ENSG00000166845	C18orf54	0.12	0.029590689	0.83
11:111156836:T:C	rs3087967	111156836	ILMN_1676440	NA	NA	-0.12	0.029656563	0.83
11:111156836:T:C	rs3087967	111156836	ILMN_1712289	ENSG00000237799	CICP11	-0.16	0.029739603	0.83
11:111156836:T:C	rs3087967	111156836	ILMN_1686553	ENSG00000108506	INTS2	0.1	0.029918487	0.84
11:111156836:T:C	rs3087967	111156836	ILMN_3200140	ENSG00000261040	CTD-2319I12.1	0.14	0.029921812	0.84
11:111156836:T:C	rs3087967	111156836	ILMN_1679524	NA	NA	-0.16	0.029926066	0.84
11:111156836:T:C	rs3087967	111156836	ILMN_1737992	ENSG00000095321	CRAT	0.1	0.029951823	0.84
11:111156836:T:C	rs3087967	111156836	ILMN_3298544	ENSG00000260689	HNRNPA3P11	-0.15	0.029958109	0.84
11:111156836:T:C	rs3087967	111156836	ILMN_2052373	ENSG00000124839	RAB17	-0.08	0.030040049	0.84
11:111156836:T:C	rs3087967	111156836	ILMN_2064606	ENSG00000167202	TBC1D2B	0.09	0.030040521	0.84
11:111156836:T:C	rs3087967	111156836	ILMN_1876203	ENSG00000242136	RP11-734K21.2	-0.15	0.03007514	0.84
11:111156836:T:C	rs3087967	111156836	ILMN_1704196	ENSG00000046604	DSG2	0.1	0.03011157	0.84
11:111156836:T:C	rs3087967	111156836	ILMN_1718863	ENSG00000135750	KCNK1	0.11	0.030123516	0.84
11:111156836:T:C	rs3087967	111156836	ILMN_1717468	ENSG00000162688	AGL	0.15	0.030180837	0.84
11:111156836:T:C	rs3087967	111156836	ILMN_1724424	ENSG00000167371,ENSG00000185928	PAGR1,PRRT2	-0.13	0.030200731	0.84
11:111156836:T:C	rs3087967	111156836	ILMN_1657571	ENSG00000198356	ASNA1	0.14	0.030202461	0.84
11:111156836:T:C	rs3087967	111156836	ILMN_2105539	ENSG00000111432	FZD10	0.16	0.030206942	0.84
11:111156836:T:C	rs3087967	111156836	ILMN_1720926	ENSG00000095261	PSMD5	0.12	0.030256746	0.84
11:111156836:T:C	rs3087967	111156836	ILMN_1775345	ENSG00000154548	SRSF12	-0.15	0.030323977	0.84
11:111156836:T:C	rs3087967	111156836	ILMN_1738058	ENSG00000100884	CPNE6	0.15	0.030414497	0.84
11:111156836:T:C	rs3087967	111156836	ILMN_2308338	ENSG00000104081	BMF	0.11	0.030414825	0.84
11:111156836:T:C	rs3087967	111156836	ILMN_1713031	ENSG00000104324	CPQ	0.09	0.030416768	0.84
11:111156836:T:C	rs3087967	111156836	ILMN_3254515	ENSG00000229743	LINC01159	-0.16	0.030421874	0.84
11:111156836:T:C	rs3087967	111156836	ILMN_1696189	ENSG00000169282	KCNAB1	0.15	0.030437131	0.84
11:111156836:T:C	rs3087967	111156836	ILMN_3221828	ENSG00000241889	RP11-435F17.3	0.09	0.030486849	0.84
11:111156836:T:C	rs3087967	111156836	ILMN_3243938	ENSG00000221301	AC116562.1	-0.15	0.030541644	0.84
11:111156836:T:C	rs3087967	111156836	ILMN_2339955	ENSG00000153234	NR4A2	-0.14	0.030553896	0.84
11:111156836:T:C	rs3087967	111156836	ILMN_1754378	ENSG00000234741	GAS5	0.14	0.030638856	0.84
11:111156836:T:C	rs3087967	111156836	ILMN_1718488	NA	NA	0.11	0.030745939	0.84
11:111156836:T:C	rs3087967	111156836	ILMN_1799969	ENSG00000143553	SNAPIN	0.11	0.03075445	0.84
11:111156836:T:C	rs3087967	111156836	ILMN_1797372	ENSG00000181744	C3orf58	0.09	0.030772576	0.84
11:111156836:T:C	rs3087967	111156836	ILMN_1665832	ENSG00000125968	ID1	-0.12	0.030799988	0.84
11:111156836:T:C	rs3087967	111156836	ILMN_2048478	ENSG00000146477	SLC22A3	-0.13	0.030820981	0.84
11:111156836:T:C	rs3087967	111156836	ILMN_2171023	ENSG00000108231	LGI1	0.12	0.030842105	0.84
11:111156836:T:C	rs3087967	111156836	ILMN_1656300	ENSG00000168546	GFRA2	0.11	0.030860037	0.84
11:111156836:T:C	rs3087967	111156836	ILMN_1699211	NA	NA	0.15	0.030865031	0.84
11:111156836:T:C	rs3087967	111156836	ILMN_3245020	ENSG00000181404	XXyac-YRM2039.2	0.12	0.030871016	0.84
11:111156836:T:C	rs3087967	111156836	ILMN_1680208	ENSG00000213885	RPL13AP7	-0.11	0.030885077	0.84
11:111156836:T:C	rs3087967	111156836	ILMN_1690096	ENSG00000131771	PPP1R1B	0.11	0.030891373	0.84
11:111156836:T:C	rs3087967	111156836	ILMN_1736217	ENSG00000177483	RBM44	0.16	0.030900694	0.84
11:111156836:T:C	rs3087967	111156836	ILMN_1691340	ENSG00000116161	CACYBP	-0.14	0.030941037	0.84
11:111156836:T:C	rs3087967	111156836	ILMN_3230260	ENSG00000232164	AC092669.3	0.14	0.030950432	0.84
11:111156836:T:C	rs3087967	111156836	ILMN_3199772	ENSG00000228446	AC073052.1	-0.15	0.030983479	0.84
11:111156836:T:C	rs3087967	111156836	ILMN_1687725	NA	NA	0.16	0.030997288	0.84
11:111156836:T:C	rs3087967	111156836	ILMN_1735229	NA	NA	0.16	0.031011248	0.84
11:111156836:T:C	rs3087967	111156836	ILMN_1721672	ENSG00000174946	GPR171	0.15	0.031028856	0.84
11:111156836:T:C	rs3087967	111156836	ILMN_3272436	ENSG00000251364	CTD-2516F10.2	-0.15	0.03103917	0.84
11:111156836:T:C	rs3087967	111156836	ILMN_1719403	ENSG00000173171	MTX1	0.09	0.031064884	0.84
11:111156836:T:C	rs3087967	111156836	ILMN_1756755	ENSG00000169783	LINGO1	-0.14	0.031081858	0.84
11:111156836:T:C	rs3087967	111156836	ILMN_2140342	ENSG00000176155	CCDC57	0.14	0.031095942	0.84
11:111156836:T:C	rs3087967	111156836	ILMN_2405305	ENSG00000133794	ARNTL	0.13	0.031096669	0.84
11:111156836:T:C	rs3087967	111156836	ILMN_3251298	ENSG00000185875	THNSL1	0.11	0.031206714	0.84
11:111156836:T:C	rs3087967	111156836	ILMN_3226405	ENSG00000204513	PRAMEF11	0.15	0.031229738	0.84
11:111156836:T:C	rs3087967	111156836	ILMN_1658920	ENSG00000175471	MCTP1	-0.16	0.031257516	0.84
11:111156836:T:C	rs3087967	111156836	ILMN_3251516	ENSG00000140950	TLDC1	0.14	0.031280835	0.84
11:111156836:T:C	rs3087967	111156836	ILMN_3241598	ENSG00000226624	CTA-351J1.1	-0.15	0.031281479	0.84
11:111156836:T:C	rs3087967	111156836	ILMN_3235867	NA	NA	-0.15	0.031282021	0.84
11:111156836:T:C	rs3087967	111156836	ILMN_1697117	ENSG00000112592	TBP	-0.11	0.031327125	0.84
11:111156836:T:C	rs3087967	111156836	ILMN_1695945	ENSG00000134138	MEIS2	0.09	0.031352425	0.84
11:111156836:T:C	rs3087967	111156836	ILMN_1806845	ENSG00000214160	ALG3	-0.13	0.031353594	0.84
11:111156836:T:C	rs3087967	111156836	ILMN_2147517	NA	NA	0.09	0.031358614	0.84
11:111156836:T:C	rs3087967	111156836	ILMN_2337974	ENSG00000171033	PKIA	0.11	0.03138818	0.84
11:111156836:T:C	rs3087967	111156836	ILMN_2380938	ENSG00000011347	SYT7	-0.1	0.0314052	0.84
11:111156836:T:C	rs3087967	111156836	ILMN_1685043	ENSG00000160870	CYP3A7	0.14	0.031431755	0.84
11:111156836:T:C	rs3087967	111156836	ILMN_3301300	ENSG00000245729,ENSG00000249159	RP11-480D4.1,RP11-480D4.2	-0.16	0.031445432	0.84
11:111156836:T:C	rs3087967	111156836	ILMN_1679666	ENSG00000161055	SCGB3A1	-0.15	0.031446658	0.84
11:111156836:T:C	rs3087967	111156836	ILMN_1677954	ENSG00000176230	OR4K17	0.16	0.031468105	0.84
11:111156836:T:C	rs3087967	111156836	ILMN_3245297	ENSG00000150556	LYPD6B	0.11	0.031510694	0.84
11:111156836:T:C	rs3087967	111156836	ILMN_1789653	NA	NA	-0.07	0.031523267	0.84
11:111156836:T:C	rs3087967	111156836	ILMN_1769912	ENSG00000169484	OR4K14	0.16	0.031550262	0.84
11:111156836:T:C	rs3087967	111156836	ILMN_2375184	ENSG00000197085	NPSR1-AS1	-0.15	0.031580846	0.84
11:111156836:T:C	rs3087967	111156836	ILMN_1830064	NA	NA	-0.15	0.031594804	0.84
11:111156836:T:C	rs3087967	111156836	ILMN_1659495	ENSG00000112339	HBS1L	-0.15	0.031638493	0.84
11:111156836:T:C	rs3087967	111156836	ILMN_2253065	ENSG00000246705	H2AFJ	0.09	0.031649478	0.84
11:111156836:T:C	rs3087967	111156836	ILMN_1774312	ENSG00000173141	MRP63	0.14	0.031679928	0.84
11:111156836:T:C	rs3087967	111156836	ILMN_2210581	ENSG00000149541	B3GAT3	0.11	0.031722659	0.84
11:111156836:T:C	rs3087967	111156836	ILMN_1703013	ENSG00000184967	NOC4L	0.13	0.031753163	0.84
11:111156836:T:C	rs3087967	111156836	ILMN_1793621	ENSG00000155256	ZFYVE27	0.15	0.031768077	0.84
11:111156836:T:C	rs3087967	111156836	ILMN_3249477	ENSG00000133063	CHIT1	0.15	0.031848479	0.84
11:111156836:T:C	rs3087967	111156836	ILMN_1848863	ENSG00000141905	NFIC	-0.15	0.031852004	0.84
11:111156836:T:C	rs3087967	111156836	ILMN_1740345	ENSG00000151500	THYN1	0.11	0.031864019	0.84
11:111156836:T:C	rs3087967	111156836	ILMN_1657832	ENSG00000176933	TOB2P1	0.15	0.03188467	0.84
11:111156836:T:C	rs3087967	111156836	ILMN_1824858	NA	NA	0.15	0.031887427	0.84
11:111156836:T:C	rs3087967	111156836	ILMN_1651692	ENSG00000072786	STK10	-0.11	0.031888961	0.84
11:111156836:T:C	rs3087967	111156836	ILMN_1707286	ENSG00000121316	PLBD1	0.11	0.031905203	0.84
11:111156836:T:C	rs3087967	111156836	ILMN_1689357	ENSG00000163702	IL17RC	0.15	0.031924747	0.84
11:111156836:T:C	rs3087967	111156836	ILMN_3224815	ENSG00000238072	RP11-305M3.2	-0.15	0.031931018	0.84
11:111156836:T:C	rs3087967	111156836	ILMN_1908074	ENSG00000250244	CTB-49A3.4	0.15	0.031955792	0.84
11:111156836:T:C	rs3087967	111156836	ILMN_2166275	ENSG00000185269	NOTUM	-0.15	0.031977243	0.84
11:111156836:T:C	rs3087967	111156836	ILMN_3232254	NA	NA	0.15	0.031995746	0.84
11:111156836:T:C	rs3087967	111156836	ILMN_2334205	ENSG00000186871	ERCC6L	-0.12	0.032001907	0.84
11:111156836:T:C	rs3087967	111156836	ILMN_1675776	ENSG00000101489	CELF4	-0.15	0.032056593	0.84
11:111156836:T:C	rs3087967	111156836	ILMN_1684802	ENSG00000148835	TAF5	0.1	0.032073735	0.84
11:111156836:T:C	rs3087967	111156836	ILMN_1698909	ENSG00000253781	ZNF317P1	0.15	0.032081599	0.84
11:111156836:T:C	rs3087967	111156836	ILMN_2297161	NA	NA	-0.13	0.032092899	0.84
11:111156836:T:C	rs3087967	111156836	ILMN_1803846	ENSG00000173812	EIF1	-0.12	0.032124136	0.84
11:111156836:T:C	rs3087967	111156836	ILMN_1776653	ENSG00000047634	SCML1	-0.11	0.032159197	0.84
11:111156836:T:C	rs3087967	111156836	ILMN_1680320	ENSG00000168505	GBX2	0.15	0.032256109	0.84
11:111156836:T:C	rs3087967	111156836	ILMN_3290635	NA	NA	-0.15	0.032285443	0.84
11:111156836:T:C	rs3087967	111156836	ILMN_1803714	ENSG00000137674	MMP20	0.15	0.032299323	0.84
11:111156836:T:C	rs3087967	111156836	ILMN_1793959	ENSG00000159322	ADPGK	-0.09	0.032323379	0.84
11:111156836:T:C	rs3087967	111156836	ILMN_1727825	NA	NA	0.15	0.032338103	0.84
11:111156836:T:C	rs3087967	111156836	ILMN_1787063	ENSG00000228919	AC097381.1	0.15	0.032423914	0.84
11:111156836:T:C	rs3087967	111156836	ILMN_1886604	NA	NA	0.15	0.032459743	0.84
11:111156836:T:C	rs3087967	111156836	ILMN_2132161	ENSG00000121621	KIF18A	0.12	0.032469495	0.84
11:111156836:T:C	rs3087967	111156836	ILMN_1694734	ENSG00000079102	RUNX1T1	-0.15	0.032472278	0.84
11:111156836:T:C	rs3087967	111156836	ILMN_1709312	NA	NA	-0.15	0.032504891	0.84
11:111156836:T:C	rs3087967	111156836	ILMN_1712707	ENSG00000127220	ABHD8	0.12	0.032529174	0.84
11:111156836:T:C	rs3087967	111156836	ILMN_2116075	ENSG00000167112	TRUB2	0.1	0.032545297	0.84
11:111156836:T:C	rs3087967	111156836	ILMN_1698367	ENSG00000066294	CD84	0.11	0.032576944	0.84
11:111156836:T:C	rs3087967	111156836	ILMN_3257342	ENSG00000205786	AC002511.1	-0.15	0.032580708	0.84
11:111156836:T:C	rs3087967	111156836	ILMN_1747924	NA	NA	-0.14	0.032604172	0.84
11:111156836:T:C	rs3087967	111156836	ILMN_3232869	NA	NA	0.15	0.032702678	0.84
11:111156836:T:C	rs3087967	111156836	ILMN_2357062	NA	NA	0.14	0.032744192	0.84
11:111156836:T:C	rs3087967	111156836	ILMN_1657332	ENSG00000175602	CCDC85B	0.14	0.032765765	0.84
11:111156836:T:C	rs3087967	111156836	ILMN_3178471	ENSG00000144488	ESPNL	-0.16	0.032766193	0.84
11:111156836:T:C	rs3087967	111156836	ILMN_1752867	ENSG00000127366	TAS2R5	0.14	0.03277088	0.84
11:111156836:T:C	rs3087967	111156836	ILMN_3297885	ENSG00000238081	RP4-620F22.3	-0.15	0.032810564	0.84
11:111156836:T:C	rs3087967	111156836	ILMN_1722948	NA	NA	0.15	0.032815217	0.84
11:111156836:T:C	rs3087967	111156836	ILMN_3231554	ENSG00000206356	RP11-93O17.2	-0.15	0.032874312	0.84
11:111156836:T:C	rs3087967	111156836	ILMN_1686392	ENSG00000151779	NBAS	0.12	0.032899916	0.84
11:111156836:T:C	rs3087967	111156836	ILMN_1898268	ENSG00000176882	RP11-432M24.4	-0.15	0.032916293	0.84
11:111156836:T:C	rs3087967	111156836	ILMN_1784584	ENSG00000135249	RINT1	-0.12	0.032933774	0.84
11:111156836:T:C	rs3087967	111156836	ILMN_3243616	ENSG00000232803	RP11-93B14.5	0.15	0.032973954	0.84
11:111156836:T:C	rs3087967	111156836	ILMN_1794470	ENSG00000185722	ANKFY1	0.09	0.032992968	0.84
11:111156836:T:C	rs3087967	111156836	ILMN_2162253	ENSG00000109255	NMU	0.13	0.033022799	0.84
11:111156836:T:C	rs3087967	111156836	ILMN_2208455	ENSG00000100523	DDHD1	-0.15	0.03302992	0.84
11:111156836:T:C	rs3087967	111156836	ILMN_1672295	ENSG00000163874	ZC3H12A	-0.12	0.033032661	0.84
11:111156836:T:C	rs3087967	111156836	ILMN_1755657	ENSG00000105538	RASIP1	-0.1	0.033140243	0.84
11:111156836:T:C	rs3087967	111156836	ILMN_1801536	ENSG00000227208	LINC00552	0.15	0.033192044	0.85
11:111156836:T:C	rs3087967	111156836	ILMN_1681777	ENSG00000146950	SHROOM2	0.13	0.033225798	0.85
11:111156836:T:C	rs3087967	111156836	ILMN_1801664	ENSG00000161980	POLR3K	0.1	0.033263976	0.85
11:111156836:T:C	rs3087967	111156836	ILMN_2233256	ENSG00000198182	ZNF607	0.14	0.03330226	0.85
11:111156836:T:C	rs3087967	111156836	ILMN_2356632	ENSG00000071051	NCK2	0.12	0.03335783	0.85
11:111156836:T:C	rs3087967	111156836	ILMN_1765767	ENSG00000161533	ACOX1	-0.12	0.033399762	0.85
11:111156836:T:C	rs3087967	111156836	ILMN_1792679	ENSG00000161638	ITGA5	-0.1	0.033500336	0.85
11:111156836:T:C	rs3087967	111156836	ILMN_1789639	ENSG00000122176	FMOD	-0.11	0.033518584	0.85
11:111156836:T:C	rs3087967	111156836	ILMN_2406106	ENSG00000165995	CACNB2	-0.12	0.033540999	0.85
11:111156836:T:C	rs3087967	111156836	ILMN_1795018	ENSG00000127529	OR7C2	-0.14	0.03354511	0.85
11:111156836:T:C	rs3087967	111156836	ILMN_1725791	ENSG00000165996	PTPLA	0.12	0.033560661	0.85
11:111156836:T:C	rs3087967	111156836	ILMN_1656386	ENSG00000150961	SEC24D	-0.08	0.033586023	0.85
11:111156836:T:C	rs3087967	111156836	ILMN_3250902	NA	NA	0.15	0.033621134	0.85
11:111156836:T:C	rs3087967	111156836	ILMN_1687655	ENSG00000132323	ILKAP	0.15	0.03371068	0.85
11:111156836:T:C	rs3087967	111156836	ILMN_1742001	ENSG00000117281	CD160	0.12	0.033713861	0.85
11:111156836:T:C	rs3087967	111156836	ILMN_1722054	ENSG00000176248	ANAPC2	0.15	0.033714571	0.85
11:111156836:T:C	rs3087967	111156836	ILMN_1738116	ENSG00000183160	TMEM119	-0.1	0.03377368	0.85
11:111156836:T:C	rs3087967	111156836	ILMN_1778077	ENSG00000007952	NOX1	-0.12	0.033780518	0.85
11:111156836:T:C	rs3087967	111156836	ILMN_1657803	ENSG00000000971	CFH	0.11	0.033798569	0.85
11:111156836:T:C	rs3087967	111156836	ILMN_1784678	ENSG00000185630	PBX1	-0.12	0.033826299	0.85
11:111156836:T:C	rs3087967	111156836	ILMN_3178368	NA	NA	0.15	0.033840944	0.85
11:111156836:T:C	rs3087967	111156836	ILMN_2192072	ENSG00000137673	MMP7	-0.14	0.033851183	0.85
11:111156836:T:C	rs3087967	111156836	ILMN_1895548	NA	NA	0.14	0.033856555	0.85
11:111156836:T:C	rs3087967	111156836	ILMN_2406043	ENSG00000115561	CHMP3	0.11	0.033929807	0.85
11:111156836:T:C	rs3087967	111156836	ILMN_1775762	ENSG00000114353	GNAI2	0.06	0.033940654	0.85
11:111156836:T:C	rs3087967	111156836	ILMN_1864558	ENSG00000236378	RP11-394G3.2	-0.15	0.033972904	0.85
11:111156836:T:C	rs3087967	111156836	ILMN_1666633	ENSG00000263327	TAPT1-AS1	0.11	0.034014872	0.85
11:111156836:T:C	rs3087967	111156836	ILMN_2155516	ENSG00000151576	QTRTD1	-0.11	0.034086637	0.85
11:111156836:T:C	rs3087967	111156836	ILMN_2384139	NA	NA	0.14	0.034089939	0.85
11:111156836:T:C	rs3087967	111156836	ILMN_2405254	ENSG00000141738	GRB7	0.1	0.034097032	0.85
11:111156836:T:C	rs3087967	111156836	ILMN_1652787	ENSG00000155629	PIK3AP1	0.09	0.034134677	0.85
11:111156836:T:C	rs3087967	111156836	ILMN_2354515	ENSG00000178057	NDUFAF3	0.1	0.034187902	0.85
11:111156836:T:C	rs3087967	111156836	ILMN_1763875	ENSG00000204574	ABCF1	-0.1	0.034193196	0.85
11:111156836:T:C	rs3087967	111156836	ILMN_1766079	ENSG00000198203	SULT1C2	0.13	0.034195347	0.85
11:111156836:T:C	rs3087967	111156836	ILMN_1808721	NA	NA	-0.15	0.034201907	0.85
11:111156836:T:C	rs3087967	111156836	ILMN_1769329	ENSG00000260776	RP11-114H24.2	-0.15	0.034253108	0.85
11:111156836:T:C	rs3087967	111156836	ILMN_1793203	ENSG00000100335	MIEF1	0.11	0.034272833	0.85
11:111156836:T:C	rs3087967	111156836	ILMN_1764721	ENSG00000161016	RPL8	-0.12	0.034285325	0.85
11:111156836:T:C	rs3087967	111156836	ILMN_1909990	NA	NA	-0.15	0.034306309	0.85
11:111156836:T:C	rs3087967	111156836	ILMN_2400940	ENSG00000185513	L3MBTL1	-0.13	0.034319529	0.85
11:111156836:T:C	rs3087967	111156836	ILMN_1670245	ENSG00000109787	KLF3	-0.15	0.034377102	0.85
11:111156836:T:C	rs3087967	111156836	ILMN_1862737	NA	NA	0.13	0.034429916	0.85
11:111156836:T:C	rs3087967	111156836	ILMN_2400874	ENSG00000142186	SCYL1	0.1	0.034451404	0.85
11:111156836:T:C	rs3087967	111156836	ILMN_1688683	NA	NA	0.15	0.034458888	0.85
11:111156836:T:C	rs3087967	111156836	ILMN_2169839	ENSG00000169714	CNBP	0.08	0.034459317	0.85
11:111156836:T:C	rs3087967	111156836	ILMN_2117904	ENSG00000165512	ZNF22	0.09	0.034471455	0.85
11:111156836:T:C	rs3087967	111156836	ILMN_1712515	ENSG00000118689	FOXO3	0.15	0.034479599	0.85
11:111156836:T:C	rs3087967	111156836	ILMN_1762810	ENSG00000115598	IL1RL2	-0.15	0.034510563	0.85
11:111156836:T:C	rs3087967	111156836	ILMN_1651254	ENSG00000145012	LPP	0.1	0.034519001	0.85
11:111156836:T:C	rs3087967	111156836	ILMN_3290177	ENSG00000232780	RP5-871G17.5	0.14	0.034588535	0.85
11:111156836:T:C	rs3087967	111156836	ILMN_1656364	ENSG00000102043,ENSG00000198881	ASB12,MTMR8	0.13	0.034618177	0.85
11:111156836:T:C	rs3087967	111156836	ILMN_3199737	ENSG00000242100	RPL9P32	-0.08	0.03464356	0.85
11:111156836:T:C	rs3087967	111156836	ILMN_1771268	ENSG00000185963	BICD2	-0.15	0.034683569	0.85
11:111156836:T:C	rs3087967	111156836	ILMN_2219867	ENSG00000171431	KRT20	0.08	0.034713547	0.85
11:111156836:T:C	rs3087967	111156836	ILMN_3300891	ENSG00000259895	RP11-715J22.2	-0.12	0.034714675	0.85
11:111156836:T:C	rs3087967	111156836	ILMN_1680844	NA	NA	-0.15	0.034715628	0.85
11:111156836:T:C	rs3087967	111156836	ILMN_1705685	ENSG00000143995	MEIS1	0.11	0.034729174	0.85
11:111156836:T:C	rs3087967	111156836	ILMN_1742775	ENSG00000186187	ZNRF1	0.15	0.03476386	0.85
11:111156836:T:C	rs3087967	111156836	ILMN_1685472	ENSG00000176204	LRRTM4	0.15	0.034767638	0.85
11:111156836:T:C	rs3087967	111156836	ILMN_2321720	ENSG00000003400	CASP10	-0.14	0.034791422	0.85
11:111156836:T:C	rs3087967	111156836	ILMN_1719579	ENSG00000237075	RP11-497H16.2	-0.12	0.034835545	0.85
11:111156836:T:C	rs3087967	111156836	ILMN_1656676	ENSG00000162378	ZYG11B	0.1	0.034920881	0.85
11:111156836:T:C	rs3087967	111156836	ILMN_1805765	ENSG00000164309	CMYA5	0.13	0.034927712	0.85
11:111156836:T:C	rs3087967	111156836	ILMN_1753182	ENSG00000101203	COL20A1	0.15	0.035003785	0.85
11:111156836:T:C	rs3087967	111156836	ILMN_1902635	NA	NA	-0.15	0.03502863	0.85
11:111156836:T:C	rs3087967	111156836	ILMN_3237850	ENSG00000205765	C5orf51	-0.12	0.035086424	0.85
11:111156836:T:C	rs3087967	111156836	ILMN_3246953	ENSG00000137200	CMTR1	-0.11	0.035088406	0.85
11:111156836:T:C	rs3087967	111156836	ILMN_1801467	ENSG00000182450	KCNK4	0.14	0.03510876	0.85
11:111156836:T:C	rs3087967	111156836	ILMN_1687442	ENSG00000154310	TNIK	-0.11	0.035116096	0.85
11:111156836:T:C	rs3087967	111156836	ILMN_1655196	ENSG00000228903	RASA4CP	-0.15	0.035128406	0.85
11:111156836:T:C	rs3087967	111156836	ILMN_1707551	ENSG00000183077	AFMID	0.14	0.035132087	0.85
11:111156836:T:C	rs3087967	111156836	ILMN_1737398	ENSG00000074696	PTPLAD1	0.1	0.035137987	0.85
11:111156836:T:C	rs3087967	111156836	ILMN_1791796	ENSG00000156103	MMP16	0.15	0.035144038	0.85
11:111156836:T:C	rs3087967	111156836	ILMN_1717029	ENSG00000188011	CXXC11	0.15	0.03515476	0.85
11:111156836:T:C	rs3087967	111156836	ILMN_2094776	ENSG00000163660	CCNL1	-0.1	0.035159601	0.85
11:111156836:T:C	rs3087967	111156836	ILMN_2261122	ENSG00000160211	G6PD	0.14	0.035177663	0.85
11:111156836:T:C	rs3087967	111156836	ILMN_1783304	ENSG00000069849	ATP1B3	0.08	0.035215496	0.85
11:111156836:T:C	rs3087967	111156836	ILMN_2388190	NA	NA	-0.12	0.035337888	0.85
11:111156836:T:C	rs3087967	111156836	ILMN_3289307	ENSG00000231588	RP11-50E11.2	0.14	0.035359146	0.85
11:111156836:T:C	rs3087967	111156836	ILMN_2134555	ENSG00000136636	KCTD3	-0.1	0.035392553	0.85
11:111156836:T:C	rs3087967	111156836	ILMN_1737170	ENSG00000177731	FLII	0.11	0.035416433	0.85
11:111156836:T:C	rs3087967	111156836	ILMN_1775011	ENSG00000115761	NOL10	-0.11	0.035434257	0.85
11:111156836:T:C	rs3087967	111156836	ILMN_1670506	ENSG00000101935	AMMECR1	-0.14	0.035454785	0.85
11:111156836:T:C	rs3087967	111156836	ILMN_2280911	ENSG00000006715	VPS41	-0.11	0.035469234	0.85
11:111156836:T:C	rs3087967	111156836	ILMN_2183389	ENSG00000162222	TTC9C	0.13	0.035469299	0.85
11:111156836:T:C	rs3087967	111156836	ILMN_1721876	ENSG00000035862	TIMP2	0.08	0.035497068	0.85
11:111156836:T:C	rs3087967	111156836	ILMN_1704627	ENSG00000231969	AC144449.1	0.15	0.035507049	0.85
11:111156836:T:C	rs3087967	111156836	ILMN_1835521	NA	NA	-0.15	0.035508911	0.85
11:111156836:T:C	rs3087967	111156836	ILMN_2400322	ENSG00000143479	DYRK3	-0.13	0.035519336	0.85
11:111156836:T:C	rs3087967	111156836	ILMN_1775182	ENSG00000104687	GSR	0.11	0.035540969	0.85
11:111156836:T:C	rs3087967	111156836	ILMN_2142752	ENSG00000111261	MANSC1	-0.1	0.035546838	0.85
11:111156836:T:C	rs3087967	111156836	ILMN_1771179	ENSG00000008283	CYB561	-0.11	0.03559804	0.85
11:111156836:T:C	rs3087967	111156836	ILMN_1693836	NA	NA	-0.12	0.035612677	0.85
11:111156836:T:C	rs3087967	111156836	ILMN_3203774	ENSG00000185561	TLCD2	0.14	0.035705549	0.85
11:111156836:T:C	rs3087967	111156836	ILMN_2409520	ENSG00000053918	KCNQ1	0.11	0.035718753	0.85
11:111156836:T:C	rs3087967	111156836	ILMN_1754045	NA	NA	-0.11	0.035724101	0.85
11:111156836:T:C	rs3087967	111156836	ILMN_2342121	ENSG00000185627	PSMD13	0.13	0.035740045	0.85
11:111156836:T:C	rs3087967	111156836	ILMN_2123415	ENSG00000116985	BMP8B	0.1	0.035776083	0.85
11:111156836:T:C	rs3087967	111156836	ILMN_1661251	ENSG00000106304	SPAM1	-0.14	0.03578014	0.85
11:111156836:T:C	rs3087967	111156836	ILMN_1843259	NA	NA	-0.14	0.035791984	0.85
11:111156836:T:C	rs3087967	111156836	ILMN_1739886	NA	NA	0.13	0.035796535	0.85
11:111156836:T:C	rs3087967	111156836	ILMN_1867134	ENSG00000232671	RP11-126K1.2	-0.15	0.035860088	0.85
11:111156836:T:C	rs3087967	111156836	ILMN_1707339	ENSG00000154640	BTG3	0.1	0.035913049	0.85
11:111156836:T:C	rs3087967	111156836	ILMN_2367010	ENSG00000112414	GPR126	0.12	0.035924839	0.85
11:111156836:T:C	rs3087967	111156836	ILMN_1775823	ENSG00000186866	POFUT2	-0.11	0.035958265	0.85
11:111156836:T:C	rs3087967	111156836	ILMN_1674608	ENSG00000185087	FAM169B	0.15	0.03597839	0.85
11:111156836:T:C	rs3087967	111156836	ILMN_2160428	ENSG00000169306	IL1RAPL1	0.13	0.035986252	0.85
11:111156836:T:C	rs3087967	111156836	ILMN_1727723	ENSG00000009724	MASP2	0.15	0.0360223	0.85
11:111156836:T:C	rs3087967	111156836	ILMN_1671372	ENSG00000215264	RP1-84O15.1	0.1	0.036046972	0.85
11:111156836:T:C	rs3087967	111156836	ILMN_1743499	ENSG00000004142	POLDIP2	0.12	0.036055164	0.85
11:111156836:T:C	rs3087967	111156836	ILMN_3227031	ENSG00000214782	MS4A18	0.15	0.03607023	0.85
11:111156836:T:C	rs3087967	111156836	ILMN_1797408	ENSG00000189134	NKAPL	-0.15	0.036096955	0.85
11:111156836:T:C	rs3087967	111156836	ILMN_1660793	ENSG00000162073	PAQR4	0.08	0.036103915	0.85
11:111156836:T:C	rs3087967	111156836	ILMN_1696318	ENSG00000116044,ENSG00000213963	AC074286.1,NFE2L2	0.14	0.036123475	0.85
11:111156836:T:C	rs3087967	111156836	ILMN_1736888	ENSG00000152700	SAR1B	0.08	0.036124855	0.85
11:111156836:T:C	rs3087967	111156836	ILMN_1730984	ENSG00000258817	OR4C13	-0.15	0.036134114	0.85
11:111156836:T:C	rs3087967	111156836	ILMN_1779144	ENSG00000188393	CLEC2A	0.15	0.036161217	0.85
11:111156836:T:C	rs3087967	111156836	ILMN_2210934	ENSG00000151623	NR3C2	-0.08	0.036163455	0.85
11:111156836:T:C	rs3087967	111156836	ILMN_1707717	ENSG00000164929	BAALC	0.15	0.036174694	0.85
11:111156836:T:C	rs3087967	111156836	ILMN_1801680	NA	NA	-0.15	0.036183074	0.85
11:111156836:T:C	rs3087967	111156836	ILMN_1731233	ENSG00000100450	GZMH	0.13	0.036191356	0.85
11:111156836:T:C	rs3087967	111156836	ILMN_1791728	ENSG00000148339	SLC25A25	-0.11	0.036193609	0.85
11:111156836:T:C	rs3087967	111156836	ILMN_1696048	ENSG00000102802	MEDAG	-0.13	0.036206862	0.85
11:111156836:T:C	rs3087967	111156836	ILMN_1664560	ENSG00000157540	DYRK1A	-0.1	0.036258804	0.85
11:111156836:T:C	rs3087967	111156836	ILMN_3225843	ENSG00000213344	PCNPP3	0.11	0.036275502	0.85
11:111156836:T:C	rs3087967	111156836	ILMN_1770803	ENSG00000140299	BNIP2	-0.1	0.036280315	0.85
11:111156836:T:C	rs3087967	111156836	ILMN_1881538	NA	NA	0.15	0.036303134	0.85
11:111156836:T:C	rs3087967	111156836	ILMN_1691833	ENSG00000211781	TRAV7	0.15	0.036347254	0.85
11:111156836:T:C	rs3087967	111156836	ILMN_1693530	ENSG00000221826	PSG3	0.15	0.036360266	0.85
11:111156836:T:C	rs3087967	111156836	ILMN_1674580	ENSG00000152503	TRIM36	-0.14	0.036379386	0.85
11:111156836:T:C	rs3087967	111156836	ILMN_1745034	ENSG00000110911	SLC11A2	0.12	0.036383754	0.85
11:111156836:T:C	rs3087967	111156836	ILMN_3284424	NA	NA	-0.15	0.036399825	0.85
11:111156836:T:C	rs3087967	111156836	ILMN_1724738	ENSG00000106327	TFR2	-0.15	0.036415567	0.85
11:111156836:T:C	rs3087967	111156836	ILMN_1797813	ENSG00000178691	SUZ12	0.11	0.036505309	0.85
11:111156836:T:C	rs3087967	111156836	ILMN_1668411	ENSG00000115641	FHL2	-0.1	0.036564245	0.85
11:111156836:T:C	rs3087967	111156836	ILMN_2196078	ENSG00000162739	SLAMF6	0.09	0.036566934	0.85
11:111156836:T:C	rs3087967	111156836	ILMN_1828337	NA	NA	0.15	0.036598984	0.85
11:111156836:T:C	rs3087967	111156836	ILMN_3282245	ENSG00000214941	ZSWIM7	-0.14	0.036633921	0.85
11:111156836:T:C	rs3087967	111156836	ILMN_1732149	ENSG00000167580	AQP2	-0.15	0.036656126	0.85
11:111156836:T:C	rs3087967	111156836	ILMN_1716461	ENSG00000153902	LGI4	0.13	0.036658996	0.85
11:111156836:T:C	rs3087967	111156836	ILMN_1781758	NA	NA	0.15	0.036666282	0.85
11:111156836:T:C	rs3087967	111156836	ILMN_1741346	ENSG00000182580	EPHB3	-0.11	0.036730258	0.85
11:111156836:T:C	rs3087967	111156836	ILMN_3180409	ENSG00000143740	SNAP47	-0.13	0.03673283	0.85
11:111156836:T:C	rs3087967	111156836	ILMN_3277072	ENSG00000261360	CTD-2165H16.4	0.12	0.036790881	0.85
11:111156836:T:C	rs3087967	111156836	ILMN_2050255	ENSG00000198276	UCKL1	0.09	0.036829304	0.85
11:111156836:T:C	rs3087967	111156836	ILMN_2326737	ENSG00000084072	PPIE	0.1	0.036920728	0.85
11:111156836:T:C	rs3087967	111156836	ILMN_1781285	ENSG00000120129	DUSP1	-0.13	0.036958756	0.85
11:111156836:T:C	rs3087967	111156836	ILMN_2257432	ENSG00000051180	RAD51	0.12	0.037026866	0.85
11:111156836:T:C	rs3087967	111156836	ILMN_1775739	ENSG00000101542	CDH20	0.14	0.037033667	0.85
11:111156836:T:C	rs3087967	111156836	ILMN_1709091	ENSG00000165621	OXGR1	-0.12	0.037040596	0.85
11:111156836:T:C	rs3087967	111156836	ILMN_1679417	ENSG00000151461	UPF2	0.14	0.037049067	0.85
11:111156836:T:C	rs3087967	111156836	ILMN_1703678	ENSG00000260357	DNM1P34	-0.15	0.037050903	0.85
11:111156836:T:C	rs3087967	111156836	ILMN_2174437	ENSG00000187288	CIDEC	0.1	0.037064269	0.85
11:111156836:T:C	rs3087967	111156836	ILMN_1738401	ENSG00000054598	FOXC1	-0.11	0.037086349	0.85
11:111156836:T:C	rs3087967	111156836	ILMN_2091978	ENSG00000150893	FREM2	-0.15	0.037100303	0.85
11:111156836:T:C	rs3087967	111156836	ILMN_2067269	ENSG00000122707	RECK	0.08	0.037143667	0.85
11:111156836:T:C	rs3087967	111156836	ILMN_2238640	ENSG00000080298	RFX3	0.15	0.037190555	0.85
11:111156836:T:C	rs3087967	111156836	ILMN_1720529	ENSG00000158161	EYA3	0.15	0.037278453	0.85
11:111156836:T:C	rs3087967	111156836	ILMN_1781996	ENSG00000198585	NUDT16	-0.13	0.037297213	0.85
11:111156836:T:C	rs3087967	111156836	ILMN_1765451	ENSG00000081026	MAGI3	-0.15	0.037300196	0.85
11:111156836:T:C	rs3087967	111156836	ILMN_1666332	ENSG00000178440	LINC00843	-0.11	0.037316893	0.85
11:111156836:T:C	rs3087967	111156836	ILMN_1784879	ENSG00000162947	AC007364.1	0.14	0.037319334	0.85
11:111156836:T:C	rs3087967	111156836	ILMN_1663716	ENSG00000148600	CDHR1	-0.08	0.037340275	0.85
11:111156836:T:C	rs3087967	111156836	ILMN_2340259	ENSG00000184588	PDE4B	-0.11	0.037355751	0.85
11:111156836:T:C	rs3087967	111156836	ILMN_3269076	NA	NA	0.15	0.037370524	0.85
11:111156836:T:C	rs3087967	111156836	ILMN_3272689	ENSG00000131446	MGAT1	0.15	0.037371956	0.85
11:111156836:T:C	rs3087967	111156836	ILMN_1795739	ENSG00000160588	MPZL3	-0.15	0.037477326	0.85
11:111156836:T:C	rs3087967	111156836	ILMN_1693119	ENSG00000150556	LYPD6B	0.1	0.037507298	0.85
11:111156836:T:C	rs3087967	111156836	ILMN_1677153	ENSG00000102076	OPN1LW	0.15	0.037525633	0.85
11:111156836:T:C	rs3087967	111156836	ILMN_1652085	ENSG00000124383	MPHOSPH10	-0.1	0.037534876	0.85
11:111156836:T:C	rs3087967	111156836	ILMN_1789372	NA	NA	-0.15	0.037574014	0.85
11:111156836:T:C	rs3087967	111156836	ILMN_3259174	NA	NA	-0.14	0.037686746	0.85
11:111156836:T:C	rs3087967	111156836	ILMN_1654864	ENSG00000162819	BROX	0.14	0.037707655	0.85
11:111156836:T:C	rs3087967	111156836	ILMN_1764410	ENSG00000138867	GUCD1	0.09	0.037727034	0.85
11:111156836:T:C	rs3087967	111156836	ILMN_1659610	ENSG00000105289	TJP3	0.07	0.037752328	0.85
11:111156836:T:C	rs3087967	111156836	ILMN_1665192	ENSG00000170917	NUDT6	0.09	0.037765214	0.85
11:111156836:T:C	rs3087967	111156836	ILMN_1693683	ENSG00000106244	PDAP1	-0.15	0.037787258	0.85
11:111156836:T:C	rs3087967	111156836	ILMN_1808485	NA	NA	-0.15	0.037831549	0.85
11:111156836:T:C	rs3087967	111156836	ILMN_1660021	ENSG00000105355	PLIN3	0.09	0.037840756	0.85
11:111156836:T:C	rs3087967	111156836	ILMN_1726359	ENSG00000089818	NECAP1	-0.11	0.037843225	0.85
11:111156836:T:C	rs3087967	111156836	ILMN_3237774	ENSG00000078124	ACER3	0.13	0.037865371	0.85
11:111156836:T:C	rs3087967	111156836	ILMN_1788498	ENSG00000075415	SLC25A3	-0.14	0.037916109	0.85
11:111156836:T:C	rs3087967	111156836	ILMN_1664186	ENSG00000171109	MFN1	0.11	0.0380236	0.86
11:111156836:T:C	rs3087967	111156836	ILMN_1787288	ENSG00000205643	CDPF1	0.15	0.0380308	0.86
11:111156836:T:C	rs3087967	111156836	ILMN_2145423	ENSG00000140543	DET1	0.12	0.038081173	0.86
11:111156836:T:C	rs3087967	111156836	ILMN_1808792	ENSG00000239382	ALKBH6	-0.11	0.038123152	0.86
11:111156836:T:C	rs3087967	111156836	ILMN_2376771	NA	NA	-0.15	0.038154071	0.86
11:111156836:T:C	rs3087967	111156836	ILMN_1737833	ENSG00000111676	ATN1	-0.1	0.038182543	0.86
11:111156836:T:C	rs3087967	111156836	ILMN_1743371	ENSG00000143994	ABHD1	0.14	0.038253461	0.86
11:111156836:T:C	rs3087967	111156836	ILMN_1797359	ENSG00000132256	TRIM5	0.14	0.038304299	0.86
11:111156836:T:C	rs3087967	111156836	ILMN_1719788	ENSG00000171989	LDHAL6B	0.15	0.038319314	0.86
11:111156836:T:C	rs3087967	111156836	ILMN_2225746	ENSG00000196544	C17orf59	0.12	0.038332975	0.86
11:111156836:T:C	rs3087967	111156836	ILMN_1690899	NA	NA	0.15	0.038342922	0.86
11:111156836:T:C	rs3087967	111156836	ILMN_1707968	ENSG00000144426	NBEAL1	-0.13	0.038350362	0.86
11:111156836:T:C	rs3087967	111156836	ILMN_1767388	ENSG00000197085	NPSR1-AS1	0.15	0.038351069	0.86
11:111156836:T:C	rs3087967	111156836	ILMN_1800733	ENSG00000109323	MANBA	-0.11	0.038370314	0.86
11:111156836:T:C	rs3087967	111156836	ILMN_1700477	NA	NA	0.09	0.038385118	0.86
11:111156836:T:C	rs3087967	111156836	ILMN_1670692	ENSG00000147145	LPAR4	0.13	0.03843593	0.86
11:111156836:T:C	rs3087967	111156836	ILMN_1778053	ENSG00000112473	SLC39A7	0.15	0.038445814	0.86
11:111156836:T:C	rs3087967	111156836	ILMN_3251672	ENSG00000046604	DSG2	0.08	0.038447627	0.86
11:111156836:T:C	rs3087967	111156836	ILMN_1699525	ENSG00000075142	SRI	-0.1	0.038466604	0.86
11:111156836:T:C	rs3087967	111156836	ILMN_2133038	ENSG00000145626	UGT3A1	-0.15	0.038478589	0.86
11:111156836:T:C	rs3087967	111156836	ILMN_1740146	ENSG00000123901	GPR83	0.15	0.038496014	0.86
11:111156836:T:C	rs3087967	111156836	ILMN_1725773	ENSG00000108176	DNAJC12	-0.12	0.038503618	0.86
11:111156836:T:C	rs3087967	111156836	ILMN_1654915	NA	NA	0.1	0.038544086	0.86
11:111156836:T:C	rs3087967	111156836	ILMN_3305788	NA	NA	-0.14	0.038599521	0.86
11:111156836:T:C	rs3087967	111156836	ILMN_1732296	ENSG00000117318	ID3	-0.12	0.038604126	0.86
11:111156836:T:C	rs3087967	111156836	ILMN_1797929	NA	NA	0.12	0.038657387	0.86
11:111156836:T:C	rs3087967	111156836	ILMN_1804448	ENSG00000153944	MSI2	0.11	0.038683195	0.86
11:111156836:T:C	rs3087967	111156836	ILMN_2086210	NA	NA	0.15	0.038694356	0.86
11:111156836:T:C	rs3087967	111156836	ILMN_1803977	ENSG00000141429	GALNT1	0.08	0.038711143	0.86
11:111156836:T:C	rs3087967	111156836	ILMN_1700340	ENSG00000161944	ASGR2	-0.15	0.038711859	0.86
11:111156836:T:C	rs3087967	111156836	ILMN_1763264	ENSG00000112651	MRPL2	-0.09	0.038718858	0.86
11:111156836:T:C	rs3087967	111156836	ILMN_1654072	ENSG00000006210	CX3CL1	-0.1	0.038728364	0.86
11:111156836:T:C	rs3087967	111156836	ILMN_1668052	ENSG00000125798	FOXA2	-0.1	0.03875876	0.86
11:111156836:T:C	rs3087967	111156836	ILMN_1748206	ENSG00000101331	CCM2L	0.1	0.038814691	0.86
11:111156836:T:C	rs3087967	111156836	ILMN_1799028	ENSG00000168785	TSPAN5	0.13	0.038815532	0.86
11:111156836:T:C	rs3087967	111156836	ILMN_1655163	ENSG00000102572	STK24	0.09	0.038912702	0.86
11:111156836:T:C	rs3087967	111156836	ILMN_1752658	ENSG00000064300	NGFR	0.14	0.038920784	0.86
11:111156836:T:C	rs3087967	111156836	ILMN_1815500	ENSG00000096433	ITPR3	0.09	0.038968458	0.86
11:111156836:T:C	rs3087967	111156836	ILMN_1748105	NA	NA	0.11	0.038977309	0.86
11:111156836:T:C	rs3087967	111156836	ILMN_1777537	NA	NA	0.15	0.038993565	0.86
11:111156836:T:C	rs3087967	111156836	ILMN_1900263	NA	NA	0.11	0.039047488	0.86
11:111156836:T:C	rs3087967	111156836	ILMN_3243982	ENSG00000143740	SNAP47	0.11	0.039058429	0.86
11:111156836:T:C	rs3087967	111156836	ILMN_1681492	ENSG00000166736	HTR3A	0.14	0.039118528	0.86
11:111156836:T:C	rs3087967	111156836	ILMN_2406410	ENSG00000005486	RHBDD2	0.09	0.039130656	0.86
11:111156836:T:C	rs3087967	111156836	ILMN_1849186	ENSG00000164684	ZNF704	-0.07	0.039138621	0.86
11:111156836:T:C	rs3087967	111156836	ILMN_2392274	ENSG00000085117	CD82	0.11	0.039197268	0.86
11:111156836:T:C	rs3087967	111156836	ILMN_1721392	ENSG00000139304	PTPRQ	-0.14	0.039207215	0.86
11:111156836:T:C	rs3087967	111156836	ILMN_1773193	NA	NA	0.15	0.039217583	0.86
11:111156836:T:C	rs3087967	111156836	ILMN_3237636	ENSG00000131797	CLUHP3	0.12	0.039224905	0.86
11:111156836:T:C	rs3087967	111156836	ILMN_2400219	ENSG00000075142	SRI	-0.11	0.039241406	0.86
11:111156836:T:C	rs3087967	111156836	ILMN_1794282	ENSG00000156113	KCNMA1	-0.12	0.039262886	0.86
11:111156836:T:C	rs3087967	111156836	ILMN_1903693	NA	NA	-0.14	0.039275911	0.86
11:111156836:T:C	rs3087967	111156836	ILMN_2161007	ENSG00000143458	GABPB2	0.1	0.039294871	0.86
11:111156836:T:C	rs3087967	111156836	ILMN_3258321	ENSG00000224543	SNRPGP15	-0.09	0.039299203	0.86
11:111156836:T:C	rs3087967	111156836	ILMN_1676955	ENSG00000105397	TYK2	-0.08	0.039359087	0.86
11:111156836:T:C	rs3087967	111156836	ILMN_1692674	ENSG00000140807	NKD1	-0.14	0.039367291	0.86
11:111156836:T:C	rs3087967	111156836	ILMN_1683179	ENSG00000166592	RRAD	0.14	0.03938539	0.86
11:111156836:T:C	rs3087967	111156836	ILMN_1701464	ENSG00000152443	ZNF776	0.12	0.039458419	0.86
11:111156836:T:C	rs3087967	111156836	ILMN_3311045	ENSG00000207798	MIR216A	-0.14	0.039491822	0.86
11:111156836:T:C	rs3087967	111156836	ILMN_2379920	ENSG00000137634	NXPE4	-0.11	0.039516569	0.86
11:111156836:T:C	rs3087967	111156836	ILMN_2365176	ENSG00000118514	ALDH8A1	-0.13	0.039693792	0.86
11:111156836:T:C	rs3087967	111156836	ILMN_3224758	ENSG00000127589	TUBBP1	-0.09	0.039713015	0.86
11:111156836:T:C	rs3087967	111156836	ILMN_1676899	ENSG00000163872	YEATS2	0.09	0.039740202	0.86
11:111156836:T:C	rs3087967	111156836	ILMN_1728331	ENSG00000142513	ACPT	0.13	0.039762481	0.86
11:111156836:T:C	rs3087967	111156836	ILMN_1741869	ENSG00000085433	WDR47	-0.1	0.03979192	0.86
11:111156836:T:C	rs3087967	111156836	ILMN_1808322	ENSG00000055208	TAB2	-0.13	0.039803171	0.86
11:111156836:T:C	rs3087967	111156836	ILMN_1715045	NA	NA	0.15	0.039813055	0.86
11:111156836:T:C	rs3087967	111156836	ILMN_1712405	ENSG00000248319	RP11-205M3.3	-0.13	0.039868841	0.86
11:111156836:T:C	rs3087967	111156836	ILMN_2414014	ENSG00000182872	RBM10	-0.09	0.039898415	0.86
11:111156836:T:C	rs3087967	111156836	ILMN_2065273	ENSG00000226306	NPY6R	0.12	0.039918553	0.86
11:111156836:T:C	rs3087967	111156836	ILMN_1747409	ENSG00000260549	MT1L	-0.14	0.039939059	0.86
11:111156836:T:C	rs3087967	111156836	ILMN_1795383	ENSG00000156990	RPUSD3	0.11	0.039959532	0.86
11:111156836:T:C	rs3087967	111156836	ILMN_1812557	ENSG00000108465	CDK5RAP3	-0.09	0.039962813	0.86
11:111156836:T:C	rs3087967	111156836	ILMN_1720158	ENSG00000157557	ETS2	-0.12	0.039995542	0.86
11:111156836:T:C	rs3087967	111156836	ILMN_1670895	ENSG00000010244	ZNF207	0.09	0.040010829	0.86
11:111156836:T:C	rs3087967	111156836	ILMN_1709050	ENSG00000109944	C11orf63	0.15	0.040015948	0.86
11:111156836:T:C	rs3087967	111156836	ILMN_2098616	ENSG00000177721	ANXA2R	0.09	0.040026442	0.86
11:111156836:T:C	rs3087967	111156836	ILMN_3310910	ENSG00000226380	MIR29A	0.15	0.040059938	0.86
11:111156836:T:C	rs3087967	111156836	ILMN_1713450	NA	NA	-0.08	0.040125198	0.86
11:111156836:T:C	rs3087967	111156836	ILMN_3305055	ENSG00000073282	TP63	-0.13	0.040155392	0.86
11:111156836:T:C	rs3087967	111156836	ILMN_1794621	ENSG00000181234	TMEM132C	-0.15	0.040206388	0.86
11:111156836:T:C	rs3087967	111156836	ILMN_1711374	ENSG00000073670	ADAM11	0.15	0.040227033	0.86
11:111156836:T:C	rs3087967	111156836	ILMN_2091375	ENSG00000172086	KRCC1	0.09	0.040243525	0.86
11:111156836:T:C	rs3087967	111156836	ILMN_1737817	ENSG00000131142	CCL25	0.14	0.04029977	0.86
11:111156836:T:C	rs3087967	111156836	ILMN_1756779	ENSG00000141367	CLTC	0.08	0.040308768	0.86
11:111156836:T:C	rs3087967	111156836	ILMN_1745688	NA	NA	-0.15	0.040316085	0.86
11:111156836:T:C	rs3087967	111156836	ILMN_1757504	ENSG00000172016	REG3A	-0.15	0.040343574	0.86
11:111156836:T:C	rs3087967	111156836	ILMN_2337880	ENSG00000158458	NRG2	0.14	0.040398466	0.86
11:111156836:T:C	rs3087967	111156836	ILMN_2397776	NA	NA	0.11	0.040401395	0.86
11:111156836:T:C	rs3087967	111156836	ILMN_1826637	NA	NA	0.15	0.040404934	0.86
11:111156836:T:C	rs3087967	111156836	ILMN_1768470	ENSG00000114867	EIF4G1	0.07	0.040419563	0.86
11:111156836:T:C	rs3087967	111156836	ILMN_3240287	ENSG00000172568	FNDC9	-0.15	0.040439088	0.86
11:111156836:T:C	rs3087967	111156836	ILMN_1764697	ENSG00000176227,ENSG00000271079	CTAGE15	-0.14	0.04050545	0.86
11:111156836:T:C	rs3087967	111156836	ILMN_2160209	NA	NA	0.07	0.040545339	0.86
11:111156836:T:C	rs3087967	111156836	ILMN_1699254	ENSG00000054690	PLEKHH1	-0.09	0.040551922	0.86
11:111156836:T:C	rs3087967	111156836	ILMN_1684554	ENSG00000084636	COL16A1	-0.09	0.0405816	0.86
11:111156836:T:C	rs3087967	111156836	ILMN_2096759	ENSG00000100519	PSMC6	0.1	0.040587023	0.86
11:111156836:T:C	rs3087967	111156836	ILMN_3176090	NA	NA	0.09	0.040609878	0.86
11:111156836:T:C	rs3087967	111156836	ILMN_2151818	ENSG00000100902,ENSG00000258790	KIAA0391,PSMA6	0.1	0.040614581	0.86
11:111156836:T:C	rs3087967	111156836	ILMN_1665293	ENSG00000181722	ZBTB20	0.15	0.040640443	0.86
11:111156836:T:C	rs3087967	111156836	ILMN_2410540	ENSG00000106144	CASP2	0.09	0.040640473	0.86
11:111156836:T:C	rs3087967	111156836	ILMN_3284069	ENSG00000204913	LRRC3C	0.14	0.040641446	0.86
11:111156836:T:C	rs3087967	111156836	ILMN_1664369	ENSG00000181192	DHTKD1	0.1	0.040672912	0.86
11:111156836:T:C	rs3087967	111156836	ILMN_1791002	ENSG00000145604	SKP2	-0.11	0.040685505	0.86
11:111156836:T:C	rs3087967	111156836	ILMN_1789457	ENSG00000204590	GNL1	-0.11	0.040725343	0.86
11:111156836:T:C	rs3087967	111156836	ILMN_1747241	ENSG00000163166	IWS1	-0.1	0.040767296	0.86
11:111156836:T:C	rs3087967	111156836	ILMN_1705403	ENSG00000167600	CYP2S1	0.1	0.040825242	0.86
11:111156836:T:C	rs3087967	111156836	ILMN_1861414	NA	NA	-0.15	0.040858757	0.86
11:111156836:T:C	rs3087967	111156836	ILMN_3305354	NA	NA	0.15	0.04086009	0.86
11:111156836:T:C	rs3087967	111156836	ILMN_1655563	ENSG00000134030	CTIF	0.11	0.040886466	0.86
11:111156836:T:C	rs3087967	111156836	ILMN_2382829	NA	NA	0.09	0.040894401	0.86
11:111156836:T:C	rs3087967	111156836	ILMN_1774083	ENSG00000170855	TRIAP1	0.09	0.040914639	0.86
11:111156836:T:C	rs3087967	111156836	ILMN_1794386	ENSG00000147168	IL2RG	0.11	0.040918714	0.86
11:111156836:T:C	rs3087967	111156836	ILMN_1722769	ENSG00000076248	UNG	0.14	0.04092232	0.86
11:111156836:T:C	rs3087967	111156836	ILMN_3274666	ENSG00000232888	RPS11P5	-0.08	0.040975035	0.86
11:111156836:T:C	rs3087967	111156836	ILMN_2363097	ENSG00000198689	SLC9A6	0.13	0.040993852	0.86
11:111156836:T:C	rs3087967	111156836	ILMN_1760982	ENSG00000197062	RP5-874C20.3	0.09	0.041035079	0.86
11:111156836:T:C	rs3087967	111156836	ILMN_1752755	ENSG00000110799	VWF	-0.09	0.041042487	0.86
11:111156836:T:C	rs3087967	111156836	ILMN_1698298	NA	NA	-0.14	0.04106601	0.86
11:111156836:T:C	rs3087967	111156836	ILMN_1915989	NA	NA	0.14	0.041071544	0.86
11:111156836:T:C	rs3087967	111156836	ILMN_1675025	ENSG00000101812	H2BFM	-0.14	0.041107244	0.86
11:111156836:T:C	rs3087967	111156836	ILMN_1665144	NA	NA	0.15	0.041150649	0.86
11:111156836:T:C	rs3087967	111156836	ILMN_1730773	ENSG00000147403,ENSG00000207165	RPL10,SNORA70	-0.09	0.041167588	0.86
11:111156836:T:C	rs3087967	111156836	ILMN_1735402	ENSG00000139990	DCAF5	0.1	0.041297202	0.86
11:111156836:T:C	rs3087967	111156836	ILMN_1751708	ENSG00000136156	ITM2B	0.08	0.041345228	0.86
11:111156836:T:C	rs3087967	111156836	ILMN_1912805	ENSG00000236082	RP11-217L21.1	0.15	0.04135982	0.86
11:111156836:T:C	rs3087967	111156836	ILMN_2362858	ENSG00000085514	PILRA	0.12	0.041395112	0.86
11:111156836:T:C	rs3087967	111156836	ILMN_1684574	NA	NA	-0.15	0.041398616	0.86
11:111156836:T:C	rs3087967	111156836	ILMN_1669174	ENSG00000113520	IL4	0.14	0.041414469	0.86
11:111156836:T:C	rs3087967	111156836	ILMN_1794068	ENSG00000111783	RFX4	-0.11	0.041496885	0.86
11:111156836:T:C	rs3087967	111156836	ILMN_1687400	ENSG00000147381	MAGEA4	-0.15	0.041506215	0.86
11:111156836:T:C	rs3087967	111156836	ILMN_1766851	NA	NA	0.1	0.041517515	0.86
11:111156836:T:C	rs3087967	111156836	ILMN_2077160	ENSG00000156017	C9orf41	0.15	0.041576503	0.86
11:111156836:T:C	rs3087967	111156836	ILMN_3256801	ENSG00000203865	ATP1A1OS	0.1	0.041582986	0.86
11:111156836:T:C	rs3087967	111156836	ILMN_3236656	ENSG00000165028	NIPSNAP3B	0.11	0.041591909	0.86
11:111156836:T:C	rs3087967	111156836	ILMN_1803398	ENSG00000112658	SRF	-0.11	0.041601296	0.86
11:111156836:T:C	rs3087967	111156836	ILMN_3308991	NA	NA	0.14	0.041619775	0.86
11:111156836:T:C	rs3087967	111156836	ILMN_1803907	ENSG00000172789,ENSG00000207571,ENSG00000273046,ENSG00000273049	HOXC5,MIR615,RP11-834C11.12,RP11-834C11.14	0.14	0.041634474	0.86
11:111156836:T:C	rs3087967	111156836	ILMN_1664780	NA	NA	-0.15	0.041678315	0.86
11:111156836:T:C	rs3087967	111156836	ILMN_1786080	ENSG00000164270	HTR4	-0.13	0.041701201	0.86
11:111156836:T:C	rs3087967	111156836	ILMN_1758292	NA	NA	0.15	0.041707664	0.86
11:111156836:T:C	rs3087967	111156836	ILMN_3252960	NA	NA	0.15	0.041729385	0.86
11:111156836:T:C	rs3087967	111156836	ILMN_1663605	ENSG00000164068	RNF123	-0.1	0.041756712	0.86
11:111156836:T:C	rs3087967	111156836	ILMN_2177965	ENSG00000187051	RPS19BP1	0.09	0.041756905	0.86
11:111156836:T:C	rs3087967	111156836	ILMN_1682099	ENSG00000183578	TNFAIP8L3	0.12	0.041815186	0.86
11:111156836:T:C	rs3087967	111156836	ILMN_1803882	ENSG00000112715	VEGFA	-0.12	0.041829695	0.86
11:111156836:T:C	rs3087967	111156836	ILMN_1669523	ENSG00000170345	FOS	-0.14	0.041832812	0.86
11:111156836:T:C	rs3087967	111156836	ILMN_1720606	ENSG00000130224	LRCH2	0.1	0.041871354	0.86
11:111156836:T:C	rs3087967	111156836	ILMN_2302654	ENSG00000157193	LRP8	-0.13	0.041901484	0.86
11:111156836:T:C	rs3087967	111156836	ILMN_1692390	ENSG00000129315	CCNT1	0.13	0.041909857	0.86
11:111156836:T:C	rs3087967	111156836	ILMN_1685714	ENSG00000163083	INHBB	-0.14	0.041957225	0.86
11:111156836:T:C	rs3087967	111156836	ILMN_2290118	ENSG00000106780	MEGF9	0.11	0.042066553	0.86
11:111156836:T:C	rs3087967	111156836	ILMN_1668928	ENSG00000168404	MLKL	-0.13	0.042073943	0.86
11:111156836:T:C	rs3087967	111156836	ILMN_2128770	ENSG00000109089	CDR2L	-0.09	0.042081816	0.86
11:111156836:T:C	rs3087967	111156836	ILMN_3239060	ENSG00000133619	KRBA1	0.09	0.042089376	0.86
11:111156836:T:C	rs3087967	111156836	ILMN_1722674	ENSG00000162231,ENSG00000168569	NXF1,TMEM223	0.11	0.042103058	0.86
11:111156836:T:C	rs3087967	111156836	ILMN_1695288	ENSG00000138735	PDE5A	-0.15	0.04211254	0.86
11:111156836:T:C	rs3087967	111156836	ILMN_1691290	ENSG00000008300	CELSR3	0.12	0.042128972	0.86
11:111156836:T:C	rs3087967	111156836	ILMN_1726578	ENSG00000184635	ZNF93	-0.12	0.042137561	0.86
11:111156836:T:C	rs3087967	111156836	ILMN_1718177	NA	NA	-0.1	0.042175876	0.86
11:111156836:T:C	rs3087967	111156836	ILMN_1812073	ENSG00000116039	ATP6V1B1	0.14	0.042179742	0.86
11:111156836:T:C	rs3087967	111156836	ILMN_1729112	NA	NA	0.11	0.042180646	0.86
11:111156836:T:C	rs3087967	111156836	ILMN_1799488	ENSG00000188283	ZNF383	-0.12	0.042206933	0.86
11:111156836:T:C	rs3087967	111156836	ILMN_1722953	ENSG00000170242	USP47	0.08	0.042219485	0.86
11:111156836:T:C	rs3087967	111156836	ILMN_1748984	ENSG00000132849	INADL	0.13	0.042219983	0.86
11:111156836:T:C	rs3087967	111156836	ILMN_1792242	ENSG00000213865	C8orf44	0.11	0.042225637	0.86
11:111156836:T:C	rs3087967	111156836	ILMN_1657893	ENSG00000184470	TXNRD2	0.1	0.04235469	0.86
11:111156836:T:C	rs3087967	111156836	ILMN_1781386	ENSG00000070540	WIPI1	-0.12	0.042387952	0.86
11:111156836:T:C	rs3087967	111156836	ILMN_3241944	ENSG00000237125	HAND2-AS1	0.13	0.042456815	0.86
11:111156836:T:C	rs3087967	111156836	ILMN_1742872	ENSG00000126261	UBA2	-0.11	0.042475793	0.86
11:111156836:T:C	rs3087967	111156836	ILMN_3247283	NA	NA	0.12	0.042482684	0.86
11:111156836:T:C	rs3087967	111156836	ILMN_1751607	ENSG00000125740	FOSB	-0.13	0.042594589	0.86
11:111156836:T:C	rs3087967	111156836	ILMN_1681543	ENSG00000144468	RHBDD1	0.13	0.042597469	0.86
11:111156836:T:C	rs3087967	111156836	ILMN_3209255	ENSG00000227407	AC008746.3	-0.15	0.042626723	0.86
11:111156836:T:C	rs3087967	111156836	ILMN_1808824	ENSG00000078114	NEBL	0.09	0.042634611	0.86
11:111156836:T:C	rs3087967	111156836	ILMN_1792404	ENSG00000169903	TM4SF4	0.13	0.042643787	0.86
11:111156836:T:C	rs3087967	111156836	ILMN_2187071	ENSG00000001460	STPG1	-0.14	0.042645321	0.86
11:111156836:T:C	rs3087967	111156836	ILMN_1699205	NA	NA	0.14	0.042657005	0.86
11:111156836:T:C	rs3087967	111156836	ILMN_1675282	ENSG00000243753	HLA-L	-0.15	0.042662789	0.86
11:111156836:T:C	rs3087967	111156836	ILMN_1717799	ENSG00000171132	PRKCE	0.12	0.04266879	0.86
11:111156836:T:C	rs3087967	111156836	ILMN_1790659	ENSG00000163938	GNL3	-0.12	0.042766756	0.86
11:111156836:T:C	rs3087967	111156836	ILMN_1659761	ENSG00000048471	SNX29	0.11	0.042789957	0.86
11:111156836:T:C	rs3087967	111156836	ILMN_1773352	ENSG00000161570	CCL5	0.1	0.042811786	0.86
11:111156836:T:C	rs3087967	111156836	ILMN_3299583	ENSG00000255541	RP11-727A23.8	-0.14	0.042816869	0.86
11:111156836:T:C	rs3087967	111156836	ILMN_1722858	ENSG00000113575	PPP2CA	0.08	0.042827351	0.86
11:111156836:T:C	rs3087967	111156836	ILMN_1761277	ENSG00000105650	PDE4C	-0.08	0.042830552	0.86
11:111156836:T:C	rs3087967	111156836	ILMN_1746032	ENSG00000119688	ABCD4	0.14	0.042835964	0.86
11:111156836:T:C	rs3087967	111156836	ILMN_1878225	NA	NA	-0.15	0.042844258	0.86
11:111156836:T:C	rs3087967	111156836	ILMN_3240594	ENSG00000264229	RNU4ATAC	-0.12	0.042861275	0.86
11:111156836:T:C	rs3087967	111156836	ILMN_1678906	NA	NA	-0.14	0.042884301	0.86
11:111156836:T:C	rs3087967	111156836	ILMN_2384056	ENSG00000164850	GPER1	0.09	0.042891297	0.86
11:111156836:T:C	rs3087967	111156836	ILMN_1714349	ENSG00000138604	GLCE	-0.11	0.042901226	0.86
11:111156836:T:C	rs3087967	111156836	ILMN_2217630	ENSG00000006837,ENSG00000273345	CDKL3,CTD-2410N18.4	0.12	0.042937704	0.86
11:111156836:T:C	rs3087967	111156836	ILMN_1807913	ENSG00000129744	ART1	-0.13	0.042978588	0.86
11:111156836:T:C	rs3087967	111156836	ILMN_1794399	ENSG00000163788	SNRK	-0.08	0.042980246	0.86
11:111156836:T:C	rs3087967	111156836	ILMN_1781098	ENSG00000148719	DNAJB12	0.12	0.042999374	0.86
11:111156836:T:C	rs3087967	111156836	ILMN_2135175	ENSG00000148303,ENSG00000199744,ENSG00000200831	RPL7A,SNORD36A,SNORD36B	-0.09	0.043002873	0.86
11:111156836:T:C	rs3087967	111156836	ILMN_1690523	ENSG00000172731	LRRC20	0.11	0.043023836	0.86
11:111156836:T:C	rs3087967	111156836	ILMN_1685719	ENSG00000169006	NTSR2	-0.15	0.04303342	0.86
11:111156836:T:C	rs3087967	111156836	ILMN_3237645	ENSG00000184154	LRTOMT	-0.1	0.043035529	0.86
11:111156836:T:C	rs3087967	111156836	ILMN_1724211	ENSG00000170412	GPRC5C	0.1	0.043041512	0.86
11:111156836:T:C	rs3087967	111156836	ILMN_1782922	ENSG00000184588	PDE4B	-0.11	0.043126195	0.86
11:111156836:T:C	rs3087967	111156836	ILMN_1675669	ENSG00000005700	IBTK	0.07	0.043225157	0.86
11:111156836:T:C	rs3087967	111156836	ILMN_2155323	ENSG00000198740	ZNF652	0.15	0.043234087	0.86
11:111156836:T:C	rs3087967	111156836	ILMN_1688728	ENSG00000099899	TRMT2A	0.14	0.043235551	0.86
11:111156836:T:C	rs3087967	111156836	ILMN_1785635	ENSG00000169925	BRD3	0.09	0.043236859	0.86
11:111156836:T:C	rs3087967	111156836	ILMN_1706841	ENSG00000226784	PGAM4	0.08	0.043238343	0.86
11:111156836:T:C	rs3087967	111156836	ILMN_1769810	ENSG00000144746	ARL6IP5	0.1	0.043295027	0.86
11:111156836:T:C	rs3087967	111156836	ILMN_1686116	ENSG00000137801	THBS1	-0.11	0.043324709	0.86
11:111156836:T:C	rs3087967	111156836	ILMN_1677684	ENSG00000138152	BTBD16	0.14	0.043389267	0.86
11:111156836:T:C	rs3087967	111156836	ILMN_3224204	ENSG00000180822	PSMG4	0.1	0.043394297	0.86
11:111156836:T:C	rs3087967	111156836	ILMN_1714859	ENSG00000110719	TCIRG1	0.14	0.04343371	0.86
11:111156836:T:C	rs3087967	111156836	ILMN_1785574	ENSG00000115317	HTRA2	0.12	0.043444591	0.86
11:111156836:T:C	rs3087967	111156836	ILMN_1710200	NA	NA	-0.15	0.043508207	0.86
11:111156836:T:C	rs3087967	111156836	ILMN_1801476	ENSG00000163624	CDS1	0.1	0.043510545	0.86
11:111156836:T:C	rs3087967	111156836	ILMN_3303162	ENSG00000242477	CTD-2161E19.1	-0.13	0.043515208	0.86
11:111156836:T:C	rs3087967	111156836	ILMN_1760858	ENSG00000167461	RAB8A	0.08	0.043519497	0.86
11:111156836:T:C	rs3087967	111156836	ILMN_1731107	ENSG00000119242	CCDC92	0.09	0.043544233	0.86
11:111156836:T:C	rs3087967	111156836	ILMN_1708482	ENSG00000177042	TMEM80	0.1	0.043558198	0.86
11:111156836:T:C	rs3087967	111156836	ILMN_1769220	NA	NA	-0.15	0.043592481	0.86
11:111156836:T:C	rs3087967	111156836	ILMN_1768617	NA	NA	-0.14	0.043612122	0.86
11:111156836:T:C	rs3087967	111156836	ILMN_3274671	ENSG00000272143	FGF14-AS2	0.12	0.043626998	0.86
11:111156836:T:C	rs3087967	111156836	ILMN_1914156	ENSG00000214691	AC104654.1	-0.14	0.043642291	0.86
11:111156836:T:C	rs3087967	111156836	ILMN_1666918	NA	NA	0.14	0.043714795	0.86
11:111156836:T:C	rs3087967	111156836	ILMN_1807101	ENSG00000088926	F11	-0.15	0.043760157	0.86
11:111156836:T:C	rs3087967	111156836	ILMN_3310653	ENSG00000199051	MIR361	-0.14	0.043777885	0.86
11:111156836:T:C	rs3087967	111156836	ILMN_1675830	ENSG00000230618	H3F3AP3	0.14	0.043869005	0.86
11:111156836:T:C	rs3087967	111156836	ILMN_1774661	ENSG00000125835	SNRPB	0.08	0.043908917	0.86
11:111156836:T:C	rs3087967	111156836	ILMN_1686951	ENSG00000213996	TM6SF2	0.09	0.043943024	0.86
11:111156836:T:C	rs3087967	111156836	ILMN_1655722	ENSG00000188761	BCL2L15	-0.09	0.043945911	0.86
11:111156836:T:C	rs3087967	111156836	ILMN_2132379	ENSG00000241186	TDGF1	0.15	0.043953629	0.86
11:111156836:T:C	rs3087967	111156836	ILMN_1658327	ENSG00000198604	BAZ1A	-0.11	0.043961091	0.86
11:111156836:T:C	rs3087967	111156836	ILMN_3227600	ENSG00000144331	ZNF385B	-0.15	0.04396705	0.86
11:111156836:T:C	rs3087967	111156836	ILMN_2132898	ENSG00000203772	SPRN	0.12	0.043981724	0.86
11:111156836:T:C	rs3087967	111156836	ILMN_1755835	ENSG00000203729	LINC00272	-0.15	0.043988601	0.86
11:111156836:T:C	rs3087967	111156836	ILMN_3299162	ENSG00000223564	CYP4F32P	0.14	0.044039432	0.86
11:111156836:T:C	rs3087967	111156836	ILMN_3283977	ENSG00000227590	ATP5G1P5	-0.14	0.044136332	0.86
11:111156836:T:C	rs3087967	111156836	ILMN_1743290	ENSG00000169704	GP9	-0.12	0.044166087	0.86
11:111156836:T:C	rs3087967	111156836	ILMN_1663813	ENSG00000205412	HNRNPA1P20	0.15	0.044186679	0.86
11:111156836:T:C	rs3087967	111156836	ILMN_1720829	ENSG00000128016	ZFP36	-0.12	0.044197621	0.86
11:111156836:T:C	rs3087967	111156836	ILMN_1910893	ENSG00000143970	ASXL2	0.13	0.044291861	0.86
11:111156836:T:C	rs3087967	111156836	ILMN_2121408	ENSG00000113070	HBEGF	-0.12	0.044304959	0.86
11:111156836:T:C	rs3087967	111156836	ILMN_1734660	ENSG00000090339,ENSG00000105371	ICAM1,ICAM4	-0.13	0.044347571	0.86
11:111156836:T:C	rs3087967	111156836	ILMN_3242618	ENSG00000204131	NHSL2	0.15	0.044368084	0.86
11:111156836:T:C	rs3087967	111156836	ILMN_2410113	ENSG00000007341	ST7L	0.13	0.044383538	0.86
11:111156836:T:C	rs3087967	111156836	ILMN_1721563	ENSG00000135956	TMEM127	0.08	0.044386059	0.86
11:111156836:T:C	rs3087967	111156836	ILMN_1679897	ENSG00000188624	IGFL3	-0.14	0.044444253	0.86
11:111156836:T:C	rs3087967	111156836	ILMN_1712759	NA	NA	0.15	0.044495131	0.86
11:111156836:T:C	rs3087967	111156836	ILMN_1752111	ENSG00000138375	SMARCAL1	-0.11	0.044530361	0.86
11:111156836:T:C	rs3087967	111156836	ILMN_2389970	ENSG00000064201	TSPAN32	-0.13	0.044555656	0.86
11:111156836:T:C	rs3087967	111156836	ILMN_1680150	ENSG00000120832	MTERFD3	-0.14	0.044603309	0.86
11:111156836:T:C	rs3087967	111156836	ILMN_3283344	ENSG00000231043	AC007238.1	-0.14	0.044603554	0.86
11:111156836:T:C	rs3087967	111156836	ILMN_1806256	ENSG00000172568	FNDC9	0.14	0.044624878	0.86
11:111156836:T:C	rs3087967	111156836	ILMN_2118612	ENSG00000184083	FAM120C	-0.14	0.044653902	0.86
11:111156836:T:C	rs3087967	111156836	ILMN_1657529	ENSG00000197408	CYP2B6	0.14	0.044689665	0.86
11:111156836:T:C	rs3087967	111156836	ILMN_1682463	ENSG00000264919	MIR4697	0.13	0.044727798	0.86
11:111156836:T:C	rs3087967	111156836	ILMN_2325185	ENSG00000156521	TYSND1	0.09	0.044729413	0.86
11:111156836:T:C	rs3087967	111156836	ILMN_1755111	ENSG00000155085	AK9	-0.11	0.044805509	0.86
11:111156836:T:C	rs3087967	111156836	ILMN_1746013	ENSG00000152377	SPOCK1	0.11	0.044806822	0.86
11:111156836:T:C	rs3087967	111156836	ILMN_3242299	ENSG00000213937	CLDN9	-0.14	0.044890423	0.86
11:111156836:T:C	rs3087967	111156836	ILMN_3293025	ENSG00000257195	HNRNPA1P50	-0.14	0.044920942	0.86
11:111156836:T:C	rs3087967	111156836	ILMN_1756285	ENSG00000126266	FFAR1	-0.14	0.044938431	0.86
11:111156836:T:C	rs3087967	111156836	ILMN_2317581	ENSG00000251322	SHANK3	-0.09	0.044956069	0.86
11:111156836:T:C	rs3087967	111156836	ILMN_3309774	ENSG00000199053	MIR324	-0.15	0.044975613	0.86
11:111156836:T:C	rs3087967	111156836	ILMN_1879488	NA	NA	0.13	0.044986649	0.86
11:111156836:T:C	rs3087967	111156836	ILMN_1854361	NA	NA	-0.14	0.045001748	0.86
11:111156836:T:C	rs3087967	111156836	ILMN_1809417	ENSG00000173621	LRFN4	-0.08	0.045006641	0.86
11:111156836:T:C	rs3087967	111156836	ILMN_1651369	NA	NA	0.15	0.045011291	0.86
11:111156836:T:C	rs3087967	111156836	ILMN_2262930	ENSG00000008735	MAPK8IP2	-0.14	0.045034457	0.86
11:111156836:T:C	rs3087967	111156836	ILMN_1651388	ENSG00000231649	SPATA31B1	0.14	0.045044448	0.86
11:111156836:T:C	rs3087967	111156836	ILMN_1859946	ENSG00000152332	UHMK1	0.09	0.045050281	0.86
11:111156836:T:C	rs3087967	111156836	ILMN_1797001	ENSG00000107201	DDX58	-0.12	0.045065069	0.86
11:111156836:T:C	rs3087967	111156836	ILMN_1759008	ENSG00000156853	ZNF689	0.12	0.045097035	0.86
11:111156836:T:C	rs3087967	111156836	ILMN_1756445	ENSG00000160783	PMF1	0.1	0.045120859	0.86
11:111156836:T:C	rs3087967	111156836	ILMN_1753498	ENSG00000068120	COASY	0.1	0.045158251	0.86
11:111156836:T:C	rs3087967	111156836	ILMN_1704063	ENSG00000135519	KCNH3	0.14	0.045201663	0.86
11:111156836:T:C	rs3087967	111156836	ILMN_2203453	NA	NA	-0.12	0.045224609	0.86
11:111156836:T:C	rs3087967	111156836	ILMN_1705763	NA	NA	-0.14	0.045261179	0.86
11:111156836:T:C	rs3087967	111156836	ILMN_1779897	ENSG00000169418	NPR1	-0.14	0.045283669	0.86
11:111156836:T:C	rs3087967	111156836	ILMN_2384745	ENSG00000243137	PSG4	0.14	0.045290209	0.86
11:111156836:T:C	rs3087967	111156836	ILMN_1747460	ENSG00000198792,ENSG00000256873	AL021977.1,TMEM184B	-0.09	0.045296401	0.86
11:111156836:T:C	rs3087967	111156836	ILMN_1694988	NA	NA	0.14	0.045313981	0.86
11:111156836:T:C	rs3087967	111156836	ILMN_1694877	ENSG00000138794	CASP6	0.07	0.045354256	0.86
11:111156836:T:C	rs3087967	111156836	ILMN_2214947	ENSG00000214279	RP11-108K14.4	0.15	0.045407996	0.86
11:111156836:T:C	rs3087967	111156836	ILMN_1801941	ENSG00000164008	C1orf50	0.1	0.045408176	0.86
11:111156836:T:C	rs3087967	111156836	ILMN_1718712	ENSG00000196227	FAM217B	0.1	0.045440048	0.86
11:111156836:T:C	rs3087967	111156836	ILMN_2401883	ENSG00000166090	IL25	0.14	0.045489214	0.86
11:111156836:T:C	rs3087967	111156836	ILMN_1756959	ENSG00000187122,ENSG00000269891	ARHGAP19-SLIT1,SLIT1	-0.14	0.045535504	0.86
11:111156836:T:C	rs3087967	111156836	ILMN_1711828	ENSG00000088448	ANKRD10	-0.1	0.045554465	0.86
11:111156836:T:C	rs3087967	111156836	ILMN_2174081	ENSG00000125846	ZNF133	-0.11	0.045580032	0.86
11:111156836:T:C	rs3087967	111156836	ILMN_3246219	ENSG00000188191	PRKAR1B	-0.12	0.04558556	0.86
11:111156836:T:C	rs3087967	111156836	ILMN_1741188	NA	NA	0.14	0.045587883	0.86
11:111156836:T:C	rs3087967	111156836	ILMN_1662331	ENSG00000164494	PDSS2	-0.1	0.045628137	0.86
11:111156836:T:C	rs3087967	111156836	ILMN_1718668	ENSG00000171448	ZBTB26	-0.13	0.045633671	0.86
11:111156836:T:C	rs3087967	111156836	ILMN_1749792	ENSG00000095637	SORBS1	0.09	0.045675299	0.86
11:111156836:T:C	rs3087967	111156836	ILMN_1737141	ENSG00000250983	RP11-91K8.2	-0.14	0.045680731	0.86
11:111156836:T:C	rs3087967	111156836	ILMN_1784626	ENSG00000168748	CA7	0.12	0.045701714	0.86
11:111156836:T:C	rs3087967	111156836	ILMN_1800750	ENSG00000171163	ZNF692	0.1	0.045707011	0.86
11:111156836:T:C	rs3087967	111156836	ILMN_1783985	ENSG00000119723	COQ6	-0.11	0.045714482	0.86
11:111156836:T:C	rs3087967	111156836	ILMN_1785281	ENSG00000226668	RP11-526D8.7	-0.14	0.045720766	0.86
11:111156836:T:C	rs3087967	111156836	ILMN_2369403	ENSG00000243444	PALM2	-0.14	0.045752311	0.86
11:111156836:T:C	rs3087967	111156836	ILMN_3216017	NA	NA	-0.11	0.045800946	0.86
11:111156836:T:C	rs3087967	111156836	ILMN_1793537	ENSG00000169550	MUC15	-0.14	0.045861216	0.86
11:111156836:T:C	rs3087967	111156836	ILMN_1723134	ENSG00000196196	HRCT1	-0.12	0.045866153	0.86
11:111156836:T:C	rs3087967	111156836	ILMN_1807556	ENSG00000175267	VWA3A	0.12	0.045915827	0.86
11:111156836:T:C	rs3087967	111156836	ILMN_1667255	ENSG00000248222	CTB-174D11.1	-0.15	0.045930922	0.86
11:111156836:T:C	rs3087967	111156836	ILMN_1829253	ENSG00000230434	RP11-14O19.1	0.14	0.045933011	0.86
11:111156836:T:C	rs3087967	111156836	ILMN_1812580	ENSG00000161179	YDJC	0.09	0.04593831	0.86
11:111156836:T:C	rs3087967	111156836	ILMN_1861177	NA	NA	-0.14	0.045942843	0.86
11:111156836:T:C	rs3087967	111156836	ILMN_1713934	ENSG00000189067	LITAF	0.1	0.045967158	0.86
11:111156836:T:C	rs3087967	111156836	ILMN_1688381	ENSG00000171634	BPTF	0.11	0.045983919	0.86
11:111156836:T:C	rs3087967	111156836	ILMN_1795166	ENSG00000160801	PTH1R	0.1	0.046030015	0.86
11:111156836:T:C	rs3087967	111156836	ILMN_1658639	ENSG00000139508	SLC46A3	-0.09	0.04609502	0.86
11:111156836:T:C	rs3087967	111156836	ILMN_3274014	ENSG00000263311	RP11-498D10.8	-0.11	0.046116426	0.86
11:111156836:T:C	rs3087967	111156836	ILMN_2078697	ENSG00000073331	ALPK1	-0.1	0.046155041	0.86
11:111156836:T:C	rs3087967	111156836	ILMN_1659563	ENSG00000156269	NAA11	0.14	0.046177159	0.86
11:111156836:T:C	rs3087967	111156836	ILMN_3308123	ENSG00000253522	MIR146A	0.14	0.046207595	0.86
11:111156836:T:C	rs3087967	111156836	ILMN_1748927	ENSG00000214681	IQCF5	-0.14	0.046213511	0.86
11:111156836:T:C	rs3087967	111156836	ILMN_3249142	ENSG00000174992	ZG16	-0.11	0.046230309	0.86
11:111156836:T:C	rs3087967	111156836	ILMN_1660345	ENSG00000182768	NGRN	0.07	0.046231436	0.86
11:111156836:T:C	rs3087967	111156836	ILMN_1777895	ENSG00000185158	LRRC37B	0.07	0.046251701	0.86
11:111156836:T:C	rs3087967	111156836	ILMN_1913042	NA	NA	-0.14	0.046279016	0.86
11:111156836:T:C	rs3087967	111156836	ILMN_2171481	ENSG00000095110	NXPE1	-0.09	0.046290115	0.86
11:111156836:T:C	rs3087967	111156836	ILMN_2119320	NA	NA	0.14	0.046350764	0.86
11:111156836:T:C	rs3087967	111156836	ILMN_1790689	ENSG00000103196	CRISPLD2	-0.1	0.046388688	0.86
11:111156836:T:C	rs3087967	111156836	ILMN_2187058	ENSG00000185404	SP140L	0.13	0.04640549	0.86
11:111156836:T:C	rs3087967	111156836	ILMN_3302356	ENSG00000226396	RPS14P3	0.11	0.046408627	0.86
11:111156836:T:C	rs3087967	111156836	ILMN_1724990	ENSG00000163832	ELP6	0.1	0.046418393	0.86
11:111156836:T:C	rs3087967	111156836	ILMN_3245385	NA	NA	0.14	0.046472946	0.86
11:111156836:T:C	rs3087967	111156836	ILMN_1791423	ENSG00000206567	AC022007.5	0.1	0.046498232	0.86
11:111156836:T:C	rs3087967	111156836	ILMN_1666609	ENSG00000124422	USP22	0.09	0.046529446	0.86
11:111156836:T:C	rs3087967	111156836	ILMN_1652701	ENSG00000186409	CCDC30	0.15	0.046609383	0.86
11:111156836:T:C	rs3087967	111156836	ILMN_1697218	ENSG00000148297	MED22	0.1	0.046634396	0.86
11:111156836:T:C	rs3087967	111156836	ILMN_1762003	ENSG00000008952	SEC62	0.1	0.046634477	0.86
11:111156836:T:C	rs3087967	111156836	ILMN_1710962	ENSG00000109084	TMEM97	0.08	0.04664683	0.86
11:111156836:T:C	rs3087967	111156836	ILMN_1795936	ENSG00000221972	C3orf36	-0.14	0.046655185	0.86
11:111156836:T:C	rs3087967	111156836	ILMN_1755990	ENSG00000205464	ATP6AP1L	0.12	0.046666154	0.86
11:111156836:T:C	rs3087967	111156836	ILMN_1772124	ENSG00000088812	ATRN	-0.1	0.046713394	0.86
11:111156836:T:C	rs3087967	111156836	ILMN_1677736	ENSG00000109066	TMEM104	0.11	0.046737505	0.86
11:111156836:T:C	rs3087967	111156836	ILMN_1680139	ENSG00000185022	MAFF	-0.11	0.046741709	0.86
11:111156836:T:C	rs3087967	111156836	ILMN_2102330	ENSG00000171812	COL8A2	0.12	0.046750128	0.86
11:111156836:T:C	rs3087967	111156836	ILMN_1797744	ENSG00000159713,ENSG00000239194	RNU1-123P,TPPP3	-0.13	0.046799537	0.86
11:111156836:T:C	rs3087967	111156836	ILMN_3235851	ENSG00000201592	snoU2_19	-0.14	0.046816513	0.86
11:111156836:T:C	rs3087967	111156836	ILMN_3278538	ENSG00000220960	RP1-72A23.1	-0.14	0.046865088	0.86
11:111156836:T:C	rs3087967	111156836	ILMN_1896808	NA	NA	0.14	0.046908338	0.86
11:111156836:T:C	rs3087967	111156836	ILMN_3250585	ENSG00000113716	HMGXB3	0.11	0.046917258	0.86
11:111156836:T:C	rs3087967	111156836	ILMN_1773561	ENSG00000123728	RAP2C	0.08	0.046933355	0.86
11:111156836:T:C	rs3087967	111156836	ILMN_1698677	NA	NA	0.1	0.046970846	0.86
11:111156836:T:C	rs3087967	111156836	ILMN_1765990	ENSG00000082482	KCNK2	-0.13	0.047081535	0.86
11:111156836:T:C	rs3087967	111156836	ILMN_1678899	ENSG00000134398	ERN2	-0.08	0.047087153	0.86
11:111156836:T:C	rs3087967	111156836	ILMN_1779674	ENSG00000144724	PTPRG	-0.11	0.047096081	0.86
11:111156836:T:C	rs3087967	111156836	ILMN_2240009	ENSG00000185100	ADSSL1	-0.14	0.047184314	0.86
11:111156836:T:C	rs3087967	111156836	ILMN_1670165	ENSG00000234444	ZNF736	0.14	0.047196011	0.86
11:111156836:T:C	rs3087967	111156836	ILMN_1735552	ENSG00000054523	KIF1B	0.1	0.04724606	0.86
11:111156836:T:C	rs3087967	111156836	ILMN_2225698	NA	NA	0.1	0.047267557	0.86
11:111156836:T:C	rs3087967	111156836	ILMN_2383306	ENSG00000160818	GPATCH4	0.12	0.047277501	0.86
11:111156836:T:C	rs3087967	111156836	ILMN_1733402	NA	NA	-0.14	0.047298536	0.86
11:111156836:T:C	rs3087967	111156836	ILMN_1679319	ENSG00000164985	PSIP1	-0.14	0.047344504	0.86
11:111156836:T:C	rs3087967	111156836	ILMN_2323848	ENSG00000102981	PARD6A	0.13	0.047353636	0.86
11:111156836:T:C	rs3087967	111156836	ILMN_1665510	ENSG00000116285	ERRFI1	-0.11	0.047356045	0.86
11:111156836:T:C	rs3087967	111156836	ILMN_1656724	ENSG00000196772	OR14A16	0.14	0.047358492	0.86
11:111156836:T:C	rs3087967	111156836	ILMN_2388425	ENSG00000162694	EXTL2	0.12	0.047423845	0.86
11:111156836:T:C	rs3087967	111156836	ILMN_3297644	ENSG00000119777	TMEM214	-0.07	0.047424459	0.86
11:111156836:T:C	rs3087967	111156836	ILMN_2215194	ENSG00000001084	GCLC	0.11	0.047425626	0.86
11:111156836:T:C	rs3087967	111156836	ILMN_1734486	ENSG00000198860	TSEN15	0.09	0.047465651	0.86
11:111156836:T:C	rs3087967	111156836	ILMN_1723774	ENSG00000248596	RP11-844P9.2	-0.14	0.047511602	0.86
11:111156836:T:C	rs3087967	111156836	ILMN_1773952	ENSG00000231431	FAR2P4	-0.14	0.047530428	0.86
11:111156836:T:C	rs3087967	111156836	ILMN_3205988	NA	NA	0.14	0.047539478	0.86
11:111156836:T:C	rs3087967	111156836	ILMN_1781565	ENSG00000140406	MESDC1	-0.1	0.04754846	0.86
11:111156836:T:C	rs3087967	111156836	ILMN_1687273	ENSG00000242338	BMS1P4	0.11	0.04755066	0.86
11:111156836:T:C	rs3087967	111156836	ILMN_1697962	NA	NA	-0.09	0.047579844	0.86
11:111156836:T:C	rs3087967	111156836	ILMN_1792057	ENSG00000109771	LRP2BP	0.14	0.047600015	0.86
11:111156836:T:C	rs3087967	111156836	ILMN_1770612	ENSG00000171346	KRT15	-0.1	0.047606066	0.86
11:111156836:T:C	rs3087967	111156836	ILMN_1738333	NA	NA	-0.12	0.0476299	0.86
11:111156836:T:C	rs3087967	111156836	ILMN_1809607	ENSG00000108179	PPIF	0.11	0.0476912	0.86
11:111156836:T:C	rs3087967	111156836	ILMN_1732176	ENSG00000169692	AGPAT2	0.08	0.047692279	0.86
11:111156836:T:C	rs3087967	111156836	ILMN_1661544	ENSG00000065357	DGKA	0.14	0.047701035	0.86
11:111156836:T:C	rs3087967	111156836	ILMN_1773017	ENSG00000205436	EXOC3L4	-0.11	0.047730669	0.86
11:111156836:T:C	rs3087967	111156836	ILMN_1737011	ENSG00000135052	GOLM1	-0.09	0.047743999	0.86
11:111156836:T:C	rs3087967	111156836	ILMN_1778587	ENSG00000175470	PPP2R2D	0.11	0.047758431	0.86
11:111156836:T:C	rs3087967	111156836	ILMN_3187231	ENSG00000224546	EIF4BP3	0.14	0.047778054	0.86
11:111156836:T:C	rs3087967	111156836	ILMN_1758673	ENSG00000070214	SLC44A1	-0.1	0.04779146	0.86
11:111156836:T:C	rs3087967	111156836	ILMN_1793628	ENSG00000140093	SERPINA10	0.12	0.047794523	0.86
11:111156836:T:C	rs3087967	111156836	ILMN_1802174	ENSG00000184937	WT1	-0.13	0.04782132	0.86
11:111156836:T:C	rs3087967	111156836	ILMN_2179739	ENSG00000161610	HCRT	0.14	0.047832547	0.86
11:111156836:T:C	rs3087967	111156836	ILMN_3187744	NA	NA	-0.14	0.047841144	0.86
11:111156836:T:C	rs3087967	111156836	ILMN_2388605	ENSG00000138071	ACTR2	0.1	0.047841224	0.86
11:111156836:T:C	rs3087967	111156836	ILMN_3299129	ENSG00000233859	ADH5P4	-0.13	0.047868978	0.86
11:111156836:T:C	rs3087967	111156836	ILMN_1685854	ENSG00000182700	IGIP	0.08	0.047887389	0.86
11:111156836:T:C	rs3087967	111156836	ILMN_1735930	ENSG00000127528	KLF2	-0.1	0.047907811	0.86
11:111156836:T:C	rs3087967	111156836	ILMN_1665945	ENSG00000182827	ACBD3	-0.08	0.047989656	0.86
11:111156836:T:C	rs3087967	111156836	ILMN_1704206	ENSG00000187258	NPSR1	-0.14	0.047989822	0.86
11:111156836:T:C	rs3087967	111156836	ILMN_1675579	ENSG00000229919	TCEB1P3	0.14	0.047997093	0.86
11:111156836:T:C	rs3087967	111156836	ILMN_1720844	ENSG00000117155	SSX2IP	0.11	0.048013893	0.86
11:111156836:T:C	rs3087967	111156836	ILMN_1730218	ENSG00000172403	SYNPO2	-0.12	0.048059761	0.86
11:111156836:T:C	rs3087967	111156836	ILMN_1901506	NA	NA	-0.13	0.048061768	0.86
11:111156836:T:C	rs3087967	111156836	ILMN_1696450	ENSG00000167748	KLK1	-0.11	0.048102349	0.86
11:111156836:T:C	rs3087967	111156836	ILMN_3287239	ENSG00000259630	CTD-2262B20.1	0.12	0.0481253	0.86
11:111156836:T:C	rs3087967	111156836	ILMN_3266964	ENSG00000257167	TMPO-AS1	0.13	0.048155115	0.86
11:111156836:T:C	rs3087967	111156836	ILMN_1669208	ENSG00000112212	TSPO2	-0.14	0.048188294	0.86
11:111156836:T:C	rs3087967	111156836	ILMN_1677511	ENSG00000073756	PTGS2	-0.12	0.048214289	0.86
11:111156836:T:C	rs3087967	111156836	ILMN_3245223	ENSG00000186814	ZSCAN30	-0.14	0.048231955	0.86
11:111156836:T:C	rs3087967	111156836	ILMN_1785933	ENSG00000177025	C19orf18	0.12	0.048243331	0.86
11:111156836:T:C	rs3087967	111156836	ILMN_1767446	ENSG00000170153	RNF150	0.09	0.048259327	0.86
11:111156836:T:C	rs3087967	111156836	ILMN_1734893	ENSG00000140538	NTRK3	-0.13	0.048286001	0.86
11:111156836:T:C	rs3087967	111156836	ILMN_1775170	ENSG00000187193,ENSG00000259827	MT1X,RP11-343H19.2	-0.12	0.048365246	0.86
11:111156836:T:C	rs3087967	111156836	ILMN_1709799	ENSG00000204420	C6orf25	0.14	0.048365967	0.86
11:111156836:T:C	rs3087967	111156836	ILMN_1784464	ENSG00000100565	C14orf166B	-0.14	0.048367503	0.86
11:111156836:T:C	rs3087967	111156836	ILMN_1755942	ENSG00000186188	FFAR4	-0.08	0.04841486	0.86
11:111156836:T:C	rs3087967	111156836	ILMN_1805853	ENSG00000176531	PHLDB3	0.12	0.048429126	0.86
11:111156836:T:C	rs3087967	111156836	ILMN_1707925	ENSG00000131969	ABHD12B	0.13	0.048456079	0.86
11:111156836:T:C	rs3087967	111156836	ILMN_1751028	ENSG00000149257	SERPINH1	-0.11	0.048490879	0.86
11:111156836:T:C	rs3087967	111156836	ILMN_1663129	ENSG00000013619	MAMLD1	0.14	0.048529271	0.86
11:111156836:T:C	rs3087967	111156836	ILMN_1820645	NA	NA	0.14	0.048549654	0.86
11:111156836:T:C	rs3087967	111156836	ILMN_2401641	ENSG00000072210	ALDH3A2	0.1	0.048556952	0.86
11:111156836:T:C	rs3087967	111156836	ILMN_1702568	ENSG00000196814	MVB12B	-0.14	0.048558946	0.86
11:111156836:T:C	rs3087967	111156836	ILMN_1831907	NA	NA	-0.13	0.048560099	0.86
11:111156836:T:C	rs3087967	111156836	ILMN_1738704	ENSG00000234127	TRIM26	-0.1	0.048622453	0.86
11:111156836:T:C	rs3087967	111156836	ILMN_3236321	ENSG00000183186	C2CD4C	-0.14	0.048647732	0.86
11:111156836:T:C	rs3087967	111156836	ILMN_2166524	ENSG00000163249	CCNYL1	0.08	0.048688548	0.86
11:111156836:T:C	rs3087967	111156836	ILMN_1807234	ENSG00000196757,ENSG00000267179	ZNF700,ZNF763	-0.08	0.048713164	0.86
11:111156836:T:C	rs3087967	111156836	ILMN_1657148	ENSG00000267493	CIRBP-AS1	0.13	0.048718582	0.86
11:111156836:T:C	rs3087967	111156836	ILMN_3223854	ENSG00000250711	CTD-2201E18.1	-0.14	0.048723046	0.86
11:111156836:T:C	rs3087967	111156836	ILMN_1775007	ENSG00000237490	RP13-926M18.1	0.14	0.048734652	0.86
11:111156836:T:C	rs3087967	111156836	ILMN_2318932	ENSG00000198842	DUSP27	-0.13	0.048874875	0.87
11:111156836:T:C	rs3087967	111156836	ILMN_1886992	ENSG00000236989	AC142119.1	-0.15	0.04892636	0.87
11:111156836:T:C	rs3087967	111156836	ILMN_1801504	ENSG00000159216	RUNX1	0.1	0.049015077	0.87
11:111156836:T:C	rs3087967	111156836	ILMN_1697431	ENSG00000125804	FAM182A	0.14	0.049092662	0.87
11:111156836:T:C	rs3087967	111156836	ILMN_3236570	NA	NA	0.14	0.049103961	0.87
11:111156836:T:C	rs3087967	111156836	ILMN_1852387	NA	NA	-0.14	0.049118841	0.87
11:111156836:T:C	rs3087967	111156836	ILMN_1727127	ENSG00000100614	PPM1A	-0.11	0.049127523	0.87
11:111156836:T:C	rs3087967	111156836	ILMN_2374249	ENSG00000127334	DYRK2	-0.1	0.0491296	0.87
11:111156836:T:C	rs3087967	111156836	ILMN_3308490	ENSG00000169964,ENSG00000207783	MIR564,TMEM42	0.13	0.049141933	0.87
11:111156836:T:C	rs3087967	111156836	ILMN_1859293	NA	NA	-0.14	0.049198172	0.87
11:111156836:T:C	rs3087967	111156836	ILMN_3273493	ENSG00000253915	MAPRE1P1	-0.08	0.049213404	0.87
11:111156836:T:C	rs3087967	111156836	ILMN_1761120	ENSG00000184277	TM2D3	-0.11	0.049229242	0.87
11:111156836:T:C	rs3087967	111156836	ILMN_1872769	NA	NA	0.14	0.049267021	0.87
11:111156836:T:C	rs3087967	111156836	ILMN_1748004	NA	NA	0.14	0.049270312	0.87
11:111156836:T:C	rs3087967	111156836	ILMN_1679011	NA	NA	-0.14	0.049320116	0.87
11:111156836:T:C	rs3087967	111156836	ILMN_1785272	ENSG00000164692	COL1A2	-0.07	0.049372453	0.87
11:111156836:T:C	rs3087967	111156836	ILMN_1843784	NA	NA	-0.14	0.049387381	0.87
11:111156836:T:C	rs3087967	111156836	ILMN_3284063	ENSG00000271198	VDAC3P1	-0.07	0.049388897	0.87
11:111156836:T:C	rs3087967	111156836	ILMN_1759801	ENSG00000074603	DPP8	0.1	0.049453232	0.87
11:111156836:T:C	rs3087967	111156836	ILMN_3249179	ENSG00000215475	SIAH3	0.14	0.049487731	0.87
11:111156836:T:C	rs3087967	111156836	ILMN_1685095	ENSG00000186222	BLOC1S4	0.1	0.049508609	0.87
11:111156836:T:C	rs3087967	111156836	ILMN_1703174	ENSG00000150893	FREM2	-0.14	0.049511535	0.87
11:111156836:T:C	rs3087967	111156836	ILMN_1803672	ENSG00000198434	AF241725.1	0.14	0.049527171	0.87
11:111156836:T:C	rs3087967	111156836	ILMN_1773252	ENSG00000005801	ZNF195	-0.14	0.049553224	0.87
11:111156836:T:C	rs3087967	111156836	ILMN_1720437	NA	NA	-0.14	0.049621373	0.87
11:111156836:T:C	rs3087967	111156836	ILMN_1660446	ENSG00000168903	BTNL3	-0.13	0.049624552	0.87
11:111156836:T:C	rs3087967	111156836	ILMN_1745668	ENSG00000054654	SYNE2	0.14	0.049631525	0.87
11:111156836:T:C	rs3087967	111156836	ILMN_2378670	ENSG00000110025,ENSG00000273003	RP11-399J13.3,SNX15	-0.11	0.049634335	0.87
11:111156836:T:C	rs3087967	111156836	ILMN_3272603	ENSG00000139146	FAM60A	-0.09	0.04969161	0.87
11:111156836:T:C	rs3087967	111156836	ILMN_1836766	NA	NA	0.13	0.0497038	0.87
11:111156836:T:C	rs3087967	111156836	ILMN_3309834	ENSG00000222831	MIR1537	0.14	0.049747904	0.87
11:111156836:T:C	rs3087967	111156836	ILMN_2391765	ENSG00000201754,ENSG00000204387	C6orf48,SNORD52	-0.08	0.049748783	0.87
11:111156836:T:C	rs3087967	111156836	ILMN_1790688	ENSG00000185567	AHNAK2	0.14	0.04976303	0.87
11:111156836:T:C	rs3087967	111156836	ILMN_1658926	ENSG00000074181	NOTCH3	-0.1	0.049834459	0.87
11:111156836:T:C	rs3087967	111156836	ILMN_3268048	NA	NA	0.13	0.049869708	0.87
11:111156836:T:C	rs3087967	111156836	ILMN_3284521	ENSG00000214973	CHCHD3P3	-0.14	0.04987506	0.87
11:111156836:T:C	rs3087967	111156836	ILMN_1684758	ENSG00000105379	ETFB	-0.1	0.049893867	0.87
11:111156836:T:C	rs3087967	111156836	ILMN_1680317	ENSG00000008086	CDKL5	0.13	0.049921138	0.87
11:111156836:T:C	rs3087967	111156836	ILMN_3236530	NA	NA	-0.14	0.049950837	0.87
11:111156836:T:C	rs3087967	111156836	ILMN_1690822	ENSG00000101558	VAPA	0.1	0.049958868	0.87
11:111156836:T:C	rs3087967	111156836	ILMN_1688228	ENSG00000245750	RP11-279F6.1	-0.11	0.049963894	0.87
11:111156836:T:C	rs3087967	111156836	ILMN_1748093	ENSG00000079462	PAFAH1B3	0.08	0.05000541	0.87
11:111156836:T:C	rs3087967	111156836	ILMN_1789027	ENSG00000158079	PTPDC1	0.14	0.050006761	0.87
11:111156836:T:C	rs3087967	111156836	ILMN_1706612	ENSG00000101443	WFDC2	-0.1	0.050014834	0.87
11:111156836:T:C	rs3087967	111156836	ILMN_1794147	ENSG00000176994	SMCR8	-0.14	0.050055092	0.87
11:111156836:T:C	rs3087967	111156836	ILMN_1883769	NA	NA	-0.14	0.050084567	0.87
11:111156836:T:C	rs3087967	111156836	ILMN_1739759	ENSG00000050165	DKK3	0.13	0.050106811	0.87
11:111156836:T:C	rs3087967	111156836	ILMN_1651938	ENSG00000214595	EML6	-0.14	0.05011305	0.87
11:111156836:T:C	rs3087967	111156836	ILMN_1854978	NA	NA	-0.14	0.050118331	0.87
11:111156836:T:C	rs3087967	111156836	ILMN_1710112	ENSG00000228184	SNX19P1	0.14	0.050119947	0.87
11:111156836:T:C	rs3087967	111156836	ILMN_1674343	ENSG00000147206	NXF3	0.13	0.050122975	0.87
11:111156836:T:C	rs3087967	111156836	ILMN_1723909	ENSG00000229585	RPL21P44	0.11	0.050123235	0.87
11:111156836:T:C	rs3087967	111156836	ILMN_1758672	ENSG00000065809	FAM107B	-0.1	0.050147986	0.87
11:111156836:T:C	rs3087967	111156836	ILMN_1671474	ENSG00000188877	POTEA	0.14	0.050203637	0.87
11:111156836:T:C	rs3087967	111156836	ILMN_2366967	ENSG00000184937	WT1	-0.14	0.050219819	0.87
11:111156836:T:C	rs3087967	111156836	ILMN_1812226	ENSG00000090339	ICAM1	-0.13	0.050225464	0.87
11:111156836:T:C	rs3087967	111156836	ILMN_1675055	ENSG00000090432	MUL1	-0.1	0.05022785	0.87
11:111156836:T:C	rs3087967	111156836	ILMN_2330597	ENSG00000040487	PQLC2	0.12	0.050243112	0.87
11:111156836:T:C	rs3087967	111156836	ILMN_1708095	ENSG00000125779	PANK2	0.1	0.050266839	0.87
11:111156836:T:C	rs3087967	111156836	ILMN_1858321	NA	NA	-0.13	0.050278795	0.87
11:111156836:T:C	rs3087967	111156836	ILMN_1790953	ENSG00000105254	TBCB	-0.1	0.050287012	0.87
11:111156836:T:C	rs3087967	111156836	ILMN_1723535	ENSG00000175591	P2RY2	0.1	0.050380106	0.87
11:111156836:T:C	rs3087967	111156836	ILMN_2357134	ENSG00000176170	SPHK1	0.11	0.050390555	0.87
11:111156836:T:C	rs3087967	111156836	ILMN_2100357	ENSG00000172594	SMPDL3A	0.07	0.050519272	0.87
11:111156836:T:C	rs3087967	111156836	ILMN_1815908	ENSG00000197465	GYPE	0.14	0.050533572	0.87
11:111156836:T:C	rs3087967	111156836	ILMN_1664074	NA	NA	0.14	0.050540152	0.87
11:111156836:T:C	rs3087967	111156836	ILMN_1654685	ENSG00000175471	MCTP1	-0.12	0.050565752	0.87
11:111156836:T:C	rs3087967	111156836	ILMN_1749822	NA	NA	-0.14	0.050567926	0.87
11:111156836:T:C	rs3087967	111156836	ILMN_2342282	ENSG00000136002	ARHGEF4	-0.14	0.0505695	0.87
11:111156836:T:C	rs3087967	111156836	ILMN_1892762	NA	NA	0.14	0.050623096	0.87
11:111156836:T:C	rs3087967	111156836	ILMN_1730977	ENSG00000204385	SLC44A4	-0.08	0.050651238	0.87
11:111156836:T:C	rs3087967	111156836	ILMN_1720088	ENSG00000153914	SREK1	-0.09	0.050667311	0.87
11:111156836:T:C	rs3087967	111156836	ILMN_1769091	ENSG00000137509	PRCP	0.09	0.050683254	0.87
11:111156836:T:C	rs3087967	111156836	ILMN_1772527	ENSG00000123395	C12orf44	-0.08	0.050684944	0.87
11:111156836:T:C	rs3087967	111156836	ILMN_1738742	ENSG00000104368	PLAT	-0.1	0.050696185	0.87
11:111156836:T:C	rs3087967	111156836	ILMN_1755983	ENSG00000072736	NFATC3	0.12	0.050707388	0.87
11:111156836:T:C	rs3087967	111156836	ILMN_2341793	ENSG00000135624	CCT7	0.08	0.050807804	0.87
11:111156836:T:C	rs3087967	111156836	ILMN_2149204	ENSG00000163825	RTP3	0.14	0.05082208	0.87
11:111156836:T:C	rs3087967	111156836	ILMN_2367191	ENSG00000125818	PSMF1	0.09	0.050853967	0.87
11:111156836:T:C	rs3087967	111156836	ILMN_1881052	NA	NA	-0.13	0.050863477	0.87
11:111156836:T:C	rs3087967	111156836	ILMN_1792910	ENSG00000070444	MNT	-0.1	0.05090808	0.87
11:111156836:T:C	rs3087967	111156836	ILMN_1772242	ENSG00000072315	TRPC5	-0.13	0.0509432	0.87
11:111156836:T:C	rs3087967	111156836	ILMN_1700923	NA	NA	0.1	0.050970275	0.87
11:111156836:T:C	rs3087967	111156836	ILMN_1653712	ENSG00000197355	UAP1L1	0.12	0.050999304	0.87
11:111156836:T:C	rs3087967	111156836	ILMN_1657769	ENSG00000100664	EIF5	0.13	0.05103135	0.87
11:111156836:T:C	rs3087967	111156836	ILMN_2337931	ENSG00000160683	CXCR5	0.12	0.051048772	0.87
11:111156836:T:C	rs3087967	111156836	ILMN_3270853	ENSG00000254802	AC022182.3	0.12	0.051077231	0.87
11:111156836:T:C	rs3087967	111156836	ILMN_1782611	ENSG00000214460	TPT1P6	-0.08	0.051105229	0.87
11:111156836:T:C	rs3087967	111156836	ILMN_2404629	NA	NA	-0.1	0.051124568	0.87
11:111156836:T:C	rs3087967	111156836	ILMN_1788131	ENSG00000095596	CYP26A1	-0.14	0.05112988	0.87
11:111156836:T:C	rs3087967	111156836	ILMN_1652872	ENSG00000185019	UBOX5	-0.14	0.051168534	0.87
11:111156836:T:C	rs3087967	111156836	ILMN_1755658	ENSG00000108798	ABI3	-0.09	0.051188076	0.87
11:111156836:T:C	rs3087967	111156836	ILMN_1806106	NA	NA	-0.08	0.051188872	0.87
11:111156836:T:C	rs3087967	111156836	ILMN_1750792	ENSG00000103043	VAC14	0.1	0.051200628	0.87
11:111156836:T:C	rs3087967	111156836	ILMN_3178252	ENSG00000227852	RP11-156G14.6	-0.08	0.05129586	0.87
11:111156836:T:C	rs3087967	111156836	ILMN_3253527	ENSG00000230101	TUBB3P2	-0.14	0.051315872	0.87
11:111156836:T:C	rs3087967	111156836	ILMN_2412922	ENSG00000156030	ELMSAN1	0.09	0.051317653	0.87
11:111156836:T:C	rs3087967	111156836	ILMN_1802053	ENSG00000167232	ZNF91	0.1	0.05132464	0.87
11:111156836:T:C	rs3087967	111156836	ILMN_1701614	ENSG00000134371	CDC73	-0.13	0.051332512	0.87
11:111156836:T:C	rs3087967	111156836	ILMN_1789781	ENSG00000198355	PIM3	-0.12	0.051345273	0.87
11:111156836:T:C	rs3087967	111156836	ILMN_3248076	ENSG00000219186	FTH1P19	0.14	0.051352664	0.87
11:111156836:T:C	rs3087967	111156836	ILMN_3243381	ENSG00000110917	MLEC	-0.1	0.051414122	0.87
11:111156836:T:C	rs3087967	111156836	ILMN_1720755	ENSG00000177354	C10orf71	-0.14	0.051423724	0.87
11:111156836:T:C	rs3087967	111156836	ILMN_1786766	ENSG00000168807	SNTB2	0.1	0.051439651	0.87
11:111156836:T:C	rs3087967	111156836	ILMN_2133713	ENSG00000009780	FAM76A	-0.1	0.051465277	0.87
11:111156836:T:C	rs3087967	111156836	ILMN_1733756	ENSG00000111799	COL12A1	0.09	0.051532318	0.87
11:111156836:T:C	rs3087967	111156836	ILMN_1759595	ENSG00000215012	C22orf29	0.11	0.051564387	0.87
11:111156836:T:C	rs3087967	111156836	ILMN_3249608	ENSG00000176915	ANKLE2	0.09	0.051568062	0.87
11:111156836:T:C	rs3087967	111156836	ILMN_3247341	NA	NA	0.14	0.051573828	0.87
11:111156836:T:C	rs3087967	111156836	ILMN_2207291	ENSG00000111537	IFNG	0.13	0.051587209	0.87
11:111156836:T:C	rs3087967	111156836	ILMN_1654766	ENSG00000164038	SLC9B2	0.14	0.051664137	0.87
11:111156836:T:C	rs3087967	111156836	ILMN_1778764	ENSG00000154473	BUB3	-0.08	0.051675578	0.87
11:111156836:T:C	rs3087967	111156836	ILMN_2233513	ENSG00000188306	LRRIQ4	0.13	0.051745971	0.87
11:111156836:T:C	rs3087967	111156836	ILMN_3238299	NA	NA	-0.14	0.05178872	0.87
11:111156836:T:C	rs3087967	111156836	ILMN_3189621	ENSG00000230337	RP4-635E18.6	-0.12	0.051812803	0.87
11:111156836:T:C	rs3087967	111156836	ILMN_1686626	ENSG00000198563,ENSG00000254870	ATP6V1G2-DDX39B,DDX39B	-0.08	0.051821983	0.87
11:111156836:T:C	rs3087967	111156836	ILMN_3225712	ENSG00000237818	RPS3AP29	-0.13	0.051868982	0.87
11:111156836:T:C	rs3087967	111156836	ILMN_1699275	ENSG00000146530	VWDE	-0.13	0.05188663	0.87
11:111156836:T:C	rs3087967	111156836	ILMN_1733356	ENSG00000115540	MOB4	-0.09	0.052131568	0.87
11:111156836:T:C	rs3087967	111156836	ILMN_1670918	ENSG00000171105	INSR	-0.13	0.052167428	0.87
11:111156836:T:C	rs3087967	111156836	ILMN_2186715	ENSG00000153044	CENPH	-0.14	0.052198195	0.87
11:111156836:T:C	rs3087967	111156836	ILMN_1776535	ENSG00000183929	DUSP5P1	-0.14	0.05221554	0.87
11:111156836:T:C	rs3087967	111156836	ILMN_3235420	ENSG00000116299	KIAA1324	0.12	0.052259132	0.87
11:111156836:T:C	rs3087967	111156836	ILMN_1860487	ENSG00000169760	NLGN1	-0.14	0.05234461	0.87
11:111156836:T:C	rs3087967	111156836	ILMN_3274944	ENSG00000213435	ATP6V0CP3	0.14	0.052354408	0.87
11:111156836:T:C	rs3087967	111156836	ILMN_1669753	ENSG00000167004	PDIA3	0.13	0.052369897	0.87
11:111156836:T:C	rs3087967	111156836	ILMN_1669804	NA	NA	-0.14	0.052449716	0.87
11:111156836:T:C	rs3087967	111156836	ILMN_1653042	ENSG00000099377	HSD3B7	-0.1	0.052473939	0.87
11:111156836:T:C	rs3087967	111156836	ILMN_1814173	ENSG00000127616	SMARCA4	0.09	0.05256963	0.87
11:111156836:T:C	rs3087967	111156836	ILMN_1777906	ENSG00000116871	MAP7D1	0.09	0.052651002	0.87
11:111156836:T:C	rs3087967	111156836	ILMN_2072140	ENSG00000134717	BTF3L4	0.1	0.052671824	0.87
11:111156836:T:C	rs3087967	111156836	ILMN_1784630	ENSG00000176595	KBTBD11	0.09	0.052680328	0.87
11:111156836:T:C	rs3087967	111156836	ILMN_1817377	NA	NA	0.1	0.052731495	0.87
11:111156836:T:C	rs3087967	111156836	ILMN_1734410	ENSG00000113734	BNIP1	-0.11	0.052754521	0.87
11:111156836:T:C	rs3087967	111156836	ILMN_1685097	ENSG00000138303	ASCC1	0.11	0.052775333	0.87
11:111156836:T:C	rs3087967	111156836	ILMN_1761044	ENSG00000185838	GNB1L	-0.11	0.052812438	0.87
11:111156836:T:C	rs3087967	111156836	ILMN_2290444	ENSG00000050628	PTGER3	0.14	0.052833303	0.87
11:111156836:T:C	rs3087967	111156836	ILMN_1659936	ENSG00000087074	PPP1R15A	-0.12	0.052889549	0.87
11:111156836:T:C	rs3087967	111156836	ILMN_1797384	ENSG00000188690	UROS	0.08	0.052896938	0.87
11:111156836:T:C	rs3087967	111156836	ILMN_1660971	ENSG00000121964	GTDC1	0.14	0.052900423	0.87
11:111156836:T:C	rs3087967	111156836	ILMN_2299095	ENSG00000105492	SIGLEC6	-0.14	0.05290831	0.87
11:111156836:T:C	rs3087967	111156836	ILMN_3310386	ENSG00000198984	MIR345	0.12	0.052919255	0.87
11:111156836:T:C	rs3087967	111156836	ILMN_2326512	ENSG00000137752	CASP1	-0.11	0.052921701	0.87
11:111156836:T:C	rs3087967	111156836	ILMN_1793732	NA	NA	0.1	0.052926697	0.87
11:111156836:T:C	rs3087967	111156836	ILMN_1689131	NA	NA	0.14	0.05293761	0.87
11:111156836:T:C	rs3087967	111156836	ILMN_3269537	NA	NA	0.08	0.052970956	0.87
11:111156836:T:C	rs3087967	111156836	ILMN_3279619	ENSG00000223503	RP11-29H23.6	-0.14	0.052982127	0.87
11:111156836:T:C	rs3087967	111156836	ILMN_1659437	NA	NA	0.08	0.052990225	0.87
11:111156836:T:C	rs3087967	111156836	ILMN_1715532	ENSG00000131016	AKAP12	0.14	0.052998609	0.87
11:111156836:T:C	rs3087967	111156836	ILMN_1741628	ENSG00000143322	ABL2	-0.13	0.053079144	0.87
11:111156836:T:C	rs3087967	111156836	ILMN_2317580	ENSG00000251322	SHANK3	-0.09	0.053099884	0.87
11:111156836:T:C	rs3087967	111156836	ILMN_1725862	ENSG00000140455	USP3	-0.11	0.053121952	0.87
11:111156836:T:C	rs3087967	111156836	ILMN_1733675	ENSG00000130830	MPP1	-0.1	0.053122505	0.87
11:111156836:T:C	rs3087967	111156836	ILMN_1693317	ENSG00000171853	TRAPPC12	0.09	0.053148692	0.87
11:111156836:T:C	rs3087967	111156836	ILMN_3234888	ENSG00000268895	A1BG-AS1	0.14	0.053191536	0.87
11:111156836:T:C	rs3087967	111156836	ILMN_2347807	ENSG00000090989	EXOC1	-0.08	0.053195669	0.87
11:111156836:T:C	rs3087967	111156836	ILMN_2051519	NA	NA	0.13	0.053322238	0.87
11:111156836:T:C	rs3087967	111156836	ILMN_1820887	ENSG00000268162	HBCBP	-0.14	0.053351512	0.87
11:111156836:T:C	rs3087967	111156836	ILMN_1695924	ENSG00000167757	KLK11	0.12	0.05335697	0.87
11:111156836:T:C	rs3087967	111156836	ILMN_1824953	NA	NA	-0.14	0.053367405	0.87
11:111156836:T:C	rs3087967	111156836	ILMN_2411139	ENSG00000172500	FIBP	0.1	0.053394079	0.87
11:111156836:T:C	rs3087967	111156836	ILMN_1662617	ENSG00000092020	PPP2R3C	0.1	0.053430438	0.87
11:111156836:T:C	rs3087967	111156836	ILMN_1740351	ENSG00000182149	IST1	0.07	0.053437594	0.87
11:111156836:T:C	rs3087967	111156836	ILMN_1678879	ENSG00000157021	FAM92A1P1	-0.14	0.05344445	0.87
11:111156836:T:C	rs3087967	111156836	ILMN_3290640	ENSG00000248781	PSMC1P4	-0.13	0.053452794	0.87
11:111156836:T:C	rs3087967	111156836	ILMN_2392635	ENSG00000204574	ABCF1	-0.09	0.053459568	0.87
11:111156836:T:C	rs3087967	111156836	ILMN_1838830	ENSG00000243902	RP1-63G5.5	-0.14	0.053516519	0.87
11:111156836:T:C	rs3087967	111156836	ILMN_2086077	ENSG00000171223	JUNB	-0.1	0.053537443	0.87
11:111156836:T:C	rs3087967	111156836	ILMN_1663858	ENSG00000187607	ZNF286A	0.13	0.053651143	0.87
11:111156836:T:C	rs3087967	111156836	ILMN_2316236	ENSG00000171476	HOPX	0.11	0.05367855	0.87
11:111156836:T:C	rs3087967	111156836	ILMN_1781389	ENSG00000163218	PGLYRP4	0.13	0.053698364	0.87
11:111156836:T:C	rs3087967	111156836	ILMN_2196550	ENSG00000102445,ENSG00000241353	KIAA0226L,PPP1R2P4	-0.11	0.053706198	0.87
11:111156836:T:C	rs3087967	111156836	ILMN_1796756	ENSG00000197416	FABP12	0.14	0.053848375	0.87
11:111156836:T:C	rs3087967	111156836	ILMN_1794017	ENSG00000197019	SERTAD1	-0.09	0.053887413	0.87
11:111156836:T:C	rs3087967	111156836	ILMN_1781255	ENSG00000206066	IGLL3P	-0.14	0.053923789	0.87
11:111156836:T:C	rs3087967	111156836	ILMN_1803988	ENSG00000143384	MCL1	-0.11	0.053933611	0.87
11:111156836:T:C	rs3087967	111156836	ILMN_1720600	ENSG00000127325	BEST3	0.13	0.053999043	0.87
11:111156836:T:C	rs3087967	111156836	ILMN_3189585	ENSG00000257621	RP11-349A22.5	-0.08	0.054020103	0.87
11:111156836:T:C	rs3087967	111156836	ILMN_2278653	ENSG00000196268,ENSG00000269237	CTD-2561J22.3,ZNF493	0.09	0.05403954	0.87
11:111156836:T:C	rs3087967	111156836	ILMN_1802082	ENSG00000152784	PRDM8	0.1	0.054063462	0.87
11:111156836:T:C	rs3087967	111156836	ILMN_1785330	ENSG00000130147	SH3BP4	-0.1	0.054106369	0.87
11:111156836:T:C	rs3087967	111156836	ILMN_1686367	ENSG00000109971,ENSG00000200879	HSPA8,SNORD14E	0.09	0.054107151	0.87
11:111156836:T:C	rs3087967	111156836	ILMN_1740742	NA	NA	0.11	0.054129308	0.87
11:111156836:T:C	rs3087967	111156836	ILMN_3308612	ENSG00000207611	MIR149	-0.14	0.05417817	0.87
11:111156836:T:C	rs3087967	111156836	ILMN_3265014	ENSG00000186056	MATN1-AS1	-0.14	0.054192047	0.87
11:111156836:T:C	rs3087967	111156836	ILMN_1679770	ENSG00000165675	ENOX2	0.14	0.054192338	0.87
11:111156836:T:C	rs3087967	111156836	ILMN_1798551	ENSG00000230553	RP11-481A12.2	0.13	0.054198705	0.87
11:111156836:T:C	rs3087967	111156836	ILMN_3306959	ENSG00000166104,ENSG00000221141	AC126323.1,hsa-mir-7162	-0.14	0.054245421	0.87
11:111156836:T:C	rs3087967	111156836	ILMN_1712027	ENSG00000187257	RSBN1L	0.1	0.054267913	0.87
11:111156836:T:C	rs3087967	111156836	ILMN_1678805	ENSG00000009830	POMT2	-0.1	0.054267968	0.87
11:111156836:T:C	rs3087967	111156836	ILMN_3231050	ENSG00000223991	AC104809.2	0.14	0.054286128	0.87
11:111156836:T:C	rs3087967	111156836	ILMN_1679880	ENSG00000131652	THOC6	0.08	0.054302206	0.87
11:111156836:T:C	rs3087967	111156836	ILMN_1679044	ENSG00000257307	RP11-317N8.4	0.11	0.054312709	0.87
11:111156836:T:C	rs3087967	111156836	ILMN_2144574	ENSG00000117151	CTBS	0.12	0.054313809	0.87
11:111156836:T:C	rs3087967	111156836	ILMN_1773295	ENSG00000117407	ARTN	0.14	0.054317847	0.87
11:111156836:T:C	rs3087967	111156836	ILMN_3238143	ENSG00000180902	D2HGDH	-0.14	0.054361671	0.87
11:111156836:T:C	rs3087967	111156836	ILMN_2379226	ENSG00000221978	CCNL2	0.11	0.054364042	0.87
11:111156836:T:C	rs3087967	111156836	ILMN_1779043	ENSG00000130433	CACNG6	0.13	0.054387639	0.87
11:111156836:T:C	rs3087967	111156836	ILMN_1727360	ENSG00000069535	MAOB	0.1	0.054409815	0.87
11:111156836:T:C	rs3087967	111156836	ILMN_1751086	ENSG00000184743	ATL3	0.08	0.054433224	0.87
11:111156836:T:C	rs3087967	111156836	ILMN_1750338	ENSG00000148426	PROSER2	0.11	0.054435733	0.87
11:111156836:T:C	rs3087967	111156836	ILMN_1849090	ENSG00000258875	CTD-2547L24.3	0.14	0.054438197	0.87
11:111156836:T:C	rs3087967	111156836	ILMN_1888925	NA	NA	-0.13	0.054441252	0.87
11:111156836:T:C	rs3087967	111156836	ILMN_1769118	ENSG00000184640	Sep-09	0.09	0.054500593	0.87
11:111156836:T:C	rs3087967	111156836	ILMN_2401933	ENSG00000070961	ATP2B1	0.07	0.054504516	0.87
11:111156836:T:C	rs3087967	111156836	ILMN_1722446	ENSG00000183273	CCDC60	-0.13	0.054509489	0.87
11:111156836:T:C	rs3087967	111156836	ILMN_2215965	ENSG00000197408	CYP2B6	0.13	0.054515553	0.87
11:111156836:T:C	rs3087967	111156836	ILMN_1804735	ENSG00000160200	CBS	-0.12	0.054522341	0.87
11:111156836:T:C	rs3087967	111156836	ILMN_1896431	ENSG00000261502	RP11-96H17.1	0.14	0.05453077	0.87
11:111156836:T:C	rs3087967	111156836	ILMN_1705813	ENSG00000001626	CFTR	-0.1	0.054532143	0.87
11:111156836:T:C	rs3087967	111156836	ILMN_1659781	ENSG00000164796	CSMD3	-0.14	0.054563726	0.87
11:111156836:T:C	rs3087967	111156836	ILMN_1783671	ENSG00000120328	PCDHB12	0.12	0.054566259	0.87
11:111156836:T:C	rs3087967	111156836	ILMN_1755134	ENSG00000170606	HSPA4	0.11	0.054599633	0.87
11:111156836:T:C	rs3087967	111156836	ILMN_2134224	ENSG00000105726	ATP13A1	0.11	0.054625836	0.87
11:111156836:T:C	rs3087967	111156836	ILMN_3304887	ENSG00000229887	HNRNPA1P6	0.09	0.054643447	0.87
11:111156836:T:C	rs3087967	111156836	ILMN_2342240	ENSG00000168282	MGAT2	0.08	0.054645447	0.87
11:111156836:T:C	rs3087967	111156836	ILMN_1652246	NA	NA	0.09	0.054654297	0.87
11:111156836:T:C	rs3087967	111156836	ILMN_1746494	ENSG00000168522,ENSG00000254673	FNTA,RP11-598P20.5	0.1	0.054654558	0.87
11:111156836:T:C	rs3087967	111156836	ILMN_1652580	NA	NA	0.09	0.054673637	0.87
11:111156836:T:C	rs3087967	111156836	ILMN_1703984	ENSG00000164296	TIGD6	0.13	0.054676073	0.87
11:111156836:T:C	rs3087967	111156836	ILMN_1866389	ENSG00000236173	RP1-182D15.2	-0.14	0.054679144	0.87
11:111156836:T:C	rs3087967	111156836	ILMN_1808687	ENSG00000226547	SSU72P1	0.14	0.054682697	0.87
11:111156836:T:C	rs3087967	111156836	ILMN_3284503	ENSG00000260886	RP11-432I5.1	0.14	0.054725203	0.87
11:111156836:T:C	rs3087967	111156836	ILMN_2153061	ENSG00000078579	FGF20	-0.14	0.054753849	0.87
11:111156836:T:C	rs3087967	111156836	ILMN_1750075	ENSG00000135164	DMTF1	-0.09	0.054761787	0.87
11:111156836:T:C	rs3087967	111156836	ILMN_1842180	NA	NA	0.14	0.054772308	0.87
11:111156836:T:C	rs3087967	111156836	ILMN_1822542	NA	NA	-0.14	0.054922705	0.87
11:111156836:T:C	rs3087967	111156836	ILMN_1769290	ENSG00000155158	TTC39B	-0.09	0.054933947	0.87
11:111156836:T:C	rs3087967	111156836	ILMN_1700759	ENSG00000079841	RIMS1	-0.14	0.054962149	0.87
11:111156836:T:C	rs3087967	111156836	ILMN_2081813	ENSG00000175426	PCSK1	-0.09	0.054967426	0.87
11:111156836:T:C	rs3087967	111156836	ILMN_1696683	ENSG00000151090	THRB	0.13	0.054998243	0.87
11:111156836:T:C	rs3087967	111156836	ILMN_1802936	NA	NA	-0.14	0.055011703	0.87
11:111156836:T:C	rs3087967	111156836	ILMN_1812445	ENSG00000141127	PRPSAP2	0.12	0.05501419	0.87
11:111156836:T:C	rs3087967	111156836	ILMN_2218758	ENSG00000123119	NECAB1	0.13	0.055015821	0.87
11:111156836:T:C	rs3087967	111156836	ILMN_1769071	ENSG00000182489	XKRX	0.12	0.05505852	0.87
11:111156836:T:C	rs3087967	111156836	ILMN_1783753	ENSG00000117862	TXNDC12	0.09	0.055066839	0.87
11:111156836:T:C	rs3087967	111156836	ILMN_1781039	ENSG00000122958	VPS26A	0.08	0.055088189	0.87
11:111156836:T:C	rs3087967	111156836	ILMN_1795275	ENSG00000145390	USP53	-0.09	0.055115871	0.87
11:111156836:T:C	rs3087967	111156836	ILMN_2291407	NA	NA	0.13	0.055143807	0.87
11:111156836:T:C	rs3087967	111156836	ILMN_3306922	NA	NA	0.13	0.055158944	0.87
11:111156836:T:C	rs3087967	111156836	ILMN_3244105	ENSG00000188004	C1orf204	-0.14	0.055178659	0.87
11:111156836:T:C	rs3087967	111156836	ILMN_3235027	NA	NA	0.09	0.055233953	0.87
11:111156836:T:C	rs3087967	111156836	ILMN_1863401	ENSG00000260476	RP11-254F7.1	-0.14	0.055273102	0.87
11:111156836:T:C	rs3087967	111156836	ILMN_1797283	ENSG00000148219	ASTN2	0.13	0.055330803	0.87
11:111156836:T:C	rs3087967	111156836	ILMN_1758008	ENSG00000182950	ODF3L1	-0.13	0.055332365	0.87
11:111156836:T:C	rs3087967	111156836	ILMN_3190442	NA	NA	0.13	0.055351058	0.87
11:111156836:T:C	rs3087967	111156836	ILMN_1682326	ENSG00000183036	PCP4	0.11	0.055359585	0.87
11:111156836:T:C	rs3087967	111156836	ILMN_2343310	ENSG00000187240	DYNC2H1	0.1	0.055379508	0.87
11:111156836:T:C	rs3087967	111156836	ILMN_1678553	ENSG00000248576	RP11-834C11.8	-0.14	0.055388664	0.87
11:111156836:T:C	rs3087967	111156836	ILMN_3252733	ENSG00000204659	CBY3	-0.14	0.055394578	0.87
11:111156836:T:C	rs3087967	111156836	ILMN_3275637	ENSG00000257955	RP1-228P16.5	-0.14	0.055404579	0.87
11:111156836:T:C	rs3087967	111156836	ILMN_1803211	ENSG00000116661	FBXO2	0.1	0.055412697	0.87
11:111156836:T:C	rs3087967	111156836	ILMN_1679558	ENSG00000260565	ERVK13-1	0.1	0.055462458	0.87
11:111156836:T:C	rs3087967	111156836	ILMN_1672954	ENSG00000233204	MAPRE1P3	-0.13	0.055468561	0.87
11:111156836:T:C	rs3087967	111156836	ILMN_1698653	ENSG00000136811	ODF2	-0.12	0.05548023	0.87
11:111156836:T:C	rs3087967	111156836	ILMN_3289631	ENSG00000222009	BTBD19	0.14	0.055501754	0.87
11:111156836:T:C	rs3087967	111156836	ILMN_1686477	ENSG00000198791	CNOT7	0.12	0.055503538	0.87
11:111156836:T:C	rs3087967	111156836	ILMN_2398489	ENSG00000147955	SIGMAR1	0.08	0.055517006	0.87
11:111156836:T:C	rs3087967	111156836	ILMN_1663866	ENSG00000120708	TGFBI	-0.1	0.055559847	0.87
11:111156836:T:C	rs3087967	111156836	ILMN_1813834	ENSG00000198890	PRMT6	-0.1	0.055566429	0.87
11:111156836:T:C	rs3087967	111156836	ILMN_2310909	ENSG00000074370	ATP2A3	0.08	0.055580241	0.87
11:111156836:T:C	rs3087967	111156836	ILMN_3296840	NA	NA	0.13	0.05558317	0.87
11:111156836:T:C	rs3087967	111156836	ILMN_2381138	ENSG00000085415	SEH1L	0.06	0.055637695	0.87
11:111156836:T:C	rs3087967	111156836	ILMN_1661610	NA	NA	0.14	0.055664785	0.87
11:111156836:T:C	rs3087967	111156836	ILMN_1881003	NA	NA	-0.14	0.055674673	0.87
11:111156836:T:C	rs3087967	111156836	ILMN_2320250	ENSG00000165271	NOL6	0.07	0.055817457	0.87
11:111156836:T:C	rs3087967	111156836	ILMN_1712112	ENSG00000159200	RCAN1	-0.09	0.05586261	0.87
11:111156836:T:C	rs3087967	111156836	ILMN_1794782	ENSG00000160179	ABCG1	0.09	0.05588057	0.87
11:111156836:T:C	rs3087967	111156836	ILMN_1766165	ENSG00000145335	SNCA	0.11	0.055905092	0.87
11:111156836:T:C	rs3087967	111156836	ILMN_3299558	ENSG00000132424	PNISR	-0.07	0.055906791	0.87
11:111156836:T:C	rs3087967	111156836	ILMN_1707571	ENSG00000186297	GABRA5	0.14	0.055915952	0.87
11:111156836:T:C	rs3087967	111156836	ILMN_2370772	ENSG00000114867	EIF4G1	0.07	0.055926075	0.87
11:111156836:T:C	rs3087967	111156836	ILMN_3213925	ENSG00000197582	GPX1P1	0.09	0.055955253	0.87
11:111156836:T:C	rs3087967	111156836	ILMN_1659852	ENSG00000171813	PWWP2B	-0.14	0.055963298	0.87
11:111156836:T:C	rs3087967	111156836	ILMN_3251085	ENSG00000162521	RBBP4	0.09	0.056116725	0.87
11:111156836:T:C	rs3087967	111156836	ILMN_1725031	ENSG00000182508	LHFPL1	0.14	0.056120148	0.87
11:111156836:T:C	rs3087967	111156836	ILMN_1796523	ENSG00000217128	FNIP1	0.14	0.05613366	0.87
11:111156836:T:C	rs3087967	111156836	ILMN_2321339	ENSG00000100413	POLR3H	0.13	0.056176929	0.87
11:111156836:T:C	rs3087967	111156836	ILMN_1786303	ENSG00000170866	LILRA3	0.13	0.056222782	0.87
11:111156836:T:C	rs3087967	111156836	ILMN_1722239	ENSG00000126953	TIMM8A	0.08	0.056228229	0.87
11:111156836:T:C	rs3087967	111156836	ILMN_1810780	NA	NA	-0.14	0.056262882	0.87
11:111156836:T:C	rs3087967	111156836	ILMN_1676980	ENSG00000170873	MTSS1	0.1	0.05626754	0.87
11:111156836:T:C	rs3087967	111156836	ILMN_1782897	ENSG00000135387	CAPRIN1	-0.1	0.056310089	0.87
11:111156836:T:C	rs3087967	111156836	ILMN_3239725	ENSG00000113924	HGD	0.14	0.056319666	0.87
11:111156836:T:C	rs3087967	111156836	ILMN_1735679	ENSG00000140829	DHX38	0.09	0.056320009	0.87
11:111156836:T:C	rs3087967	111156836	ILMN_1664920	ENSG00000131943	C19orf12	0.1	0.056344275	0.87
11:111156836:T:C	rs3087967	111156836	ILMN_1656904	ENSG00000115902	SLC1A4	0.1	0.056345933	0.87
11:111156836:T:C	rs3087967	111156836	ILMN_3182984	NA	NA	-0.14	0.056378919	0.87
11:111156836:T:C	rs3087967	111156836	ILMN_1661344	ENSG00000223438	RP1-171K16.5	0.14	0.056436296	0.87
11:111156836:T:C	rs3087967	111156836	ILMN_2292123	ENSG00000113163	COL4A3BP	0.13	0.056472256	0.87
11:111156836:T:C	rs3087967	111156836	ILMN_2373755	NA	NA	0.1	0.056537576	0.87
11:111156836:T:C	rs3087967	111156836	ILMN_2274923	ENSG00000164172	MOCS2	0.08	0.05657109	0.87
11:111156836:T:C	rs3087967	111156836	ILMN_3284127	ENSG00000223709	TRIM64EP	0.14	0.056575412	0.87
11:111156836:T:C	rs3087967	111156836	ILMN_3289458	ENSG00000185758	CLDN24	0.13	0.056588484	0.87
11:111156836:T:C	rs3087967	111156836	ILMN_1668880	ENSG00000198610	AKR1C4	-0.14	0.056591463	0.87
11:111156836:T:C	rs3087967	111156836	ILMN_3283866	ENSG00000231480	SNRPGP13	-0.14	0.056630478	0.87
11:111156836:T:C	rs3087967	111156836	ILMN_1757749	ENSG00000204532	ZSCAN5C	0.14	0.056656513	0.87
11:111156836:T:C	rs3087967	111156836	ILMN_1656415	ENSG00000123080	CDKN2C	0.1	0.056657867	0.87
11:111156836:T:C	rs3087967	111156836	ILMN_1860638	ENSG00000008513	ST3GAL1	-0.09	0.056766432	0.88
11:111156836:T:C	rs3087967	111156836	ILMN_1682981	ENSG00000070366	SMG6	-0.12	0.056814265	0.88
11:111156836:T:C	rs3087967	111156836	ILMN_1801697	ENSG00000181392	SYNE4	-0.11	0.056867517	0.88
11:111156836:T:C	rs3087967	111156836	ILMN_1661743	NA	NA	-0.11	0.056868406	0.88
11:111156836:T:C	rs3087967	111156836	ILMN_1653028	ENSG00000187498	COL4A1	-0.08	0.056871834	0.88
11:111156836:T:C	rs3087967	111156836	ILMN_1799086	ENSG00000187801	ZFP69B	0.13	0.056899179	0.88
11:111156836:T:C	rs3087967	111156836	ILMN_3283550	ENSG00000228717	AF013593.1	-0.13	0.056901319	0.88
11:111156836:T:C	rs3087967	111156836	ILMN_1775486	ENSG00000123096	SSPN	0.07	0.0569769	0.88
11:111156836:T:C	rs3087967	111156836	ILMN_1752145	ENSG00000164307	ERAP1	-0.14	0.056989189	0.88
11:111156836:T:C	rs3087967	111156836	ILMN_2376529	ENSG00000177398	UMODL1	-0.14	0.057010017	0.88
11:111156836:T:C	rs3087967	111156836	ILMN_1802397	ENSG00000088256	GNA11	0.07	0.057013774	0.88
11:111156836:T:C	rs3087967	111156836	ILMN_3176771	ENSG00000230299	AC093162.3	-0.13	0.057036643	0.88
11:111156836:T:C	rs3087967	111156836	ILMN_1672605	ENSG00000180354	MTURN	0.08	0.057045299	0.88
11:111156836:T:C	rs3087967	111156836	ILMN_1693738	ENSG00000196188	CTSE	0.11	0.057096293	0.88
11:111156836:T:C	rs3087967	111156836	ILMN_1808356	ENSG00000071889	FAM3A	-0.09	0.057170086	0.88
11:111156836:T:C	rs3087967	111156836	ILMN_1861749	NA	NA	-0.14	0.057180988	0.88
11:111156836:T:C	rs3087967	111156836	ILMN_1697830	ENSG00000156738	MS4A1	-0.14	0.057190227	0.88
11:111156836:T:C	rs3087967	111156836	ILMN_1665964	ENSG00000033327	GAB2	0.09	0.057240164	0.88
11:111156836:T:C	rs3087967	111156836	ILMN_1870097	NA	NA	0.13	0.057317126	0.88
11:111156836:T:C	rs3087967	111156836	ILMN_1730085	ENSG00000178177	LCORL	-0.14	0.05733256	0.88
11:111156836:T:C	rs3087967	111156836	ILMN_1777439	ENSG00000187621	TCL6	0.14	0.057351309	0.88
11:111156836:T:C	rs3087967	111156836	ILMN_2110751	ENSG00000169684	CHRNA5	0.09	0.057376581	0.88
11:111156836:T:C	rs3087967	111156836	ILMN_1719236	ENSG00000179776	CDH5	-0.09	0.057385347	0.88
11:111156836:T:C	rs3087967	111156836	ILMN_2319913	NA	NA	0.07	0.057427553	0.88
11:111156836:T:C	rs3087967	111156836	ILMN_1707175	ENSG00000165671	NSD1	0.11	0.057467954	0.88
11:111156836:T:C	rs3087967	111156836	ILMN_1743619	ENSG00000111859	NEDD9	-0.12	0.057563203	0.88
11:111156836:T:C	rs3087967	111156836	ILMN_2331658	ENSG00000163608	C3orf17	0.1	0.057597501	0.88
11:111156836:T:C	rs3087967	111156836	ILMN_2041190	ENSG00000164251	F2RL1	0.06	0.057599914	0.88
11:111156836:T:C	rs3087967	111156836	ILMN_1704139	ENSG00000169084	DHRSX	-0.11	0.057611278	0.88
11:111156836:T:C	rs3087967	111156836	ILMN_1734939	NA	NA	-0.14	0.057664119	0.88
11:111156836:T:C	rs3087967	111156836	ILMN_2325194	NA	NA	-0.14	0.057680339	0.88
11:111156836:T:C	rs3087967	111156836	ILMN_1693394	ENSG00000103507	BCKDK	0.09	0.057696093	0.88
11:111156836:T:C	rs3087967	111156836	ILMN_3301607	ENSG00000102445,ENSG00000241353	KIAA0226L,PPP1R2P4	-0.14	0.057742923	0.88
11:111156836:T:C	rs3087967	111156836	ILMN_1787794	ENSG00000104081	BMF	-0.13	0.057806432	0.88
11:111156836:T:C	rs3087967	111156836	ILMN_1683475	ENSG00000130204	TOMM40	0.06	0.057842513	0.88
11:111156836:T:C	rs3087967	111156836	ILMN_1654534	ENSG00000187258	NPSR1	0.13	0.057845869	0.88
11:111156836:T:C	rs3087967	111156836	ILMN_1779743	ENSG00000153157	SYCP2L	-0.14	0.057855034	0.88
11:111156836:T:C	rs3087967	111156836	ILMN_1692864	ENSG00000163110	PDLIM5	-0.1	0.057867667	0.88
11:111156836:T:C	rs3087967	111156836	ILMN_1907221	NA	NA	-0.14	0.057891749	0.88
11:111156836:T:C	rs3087967	111156836	ILMN_3247256	ENSG00000230997	RAB42P1	0.06	0.057902383	0.88
11:111156836:T:C	rs3087967	111156836	ILMN_1694399	ENSG00000003147	ICA1	-0.07	0.057927613	0.88
11:111156836:T:C	rs3087967	111156836	ILMN_1825640	ENSG00000231473	LINC00441	0.13	0.057978331	0.88
11:111156836:T:C	rs3087967	111156836	ILMN_2307407	ENSG00000204420	C6orf25	-0.14	0.057979748	0.88
11:111156836:T:C	rs3087967	111156836	ILMN_1866929	NA	NA	-0.14	0.057982335	0.88
11:111156836:T:C	rs3087967	111156836	ILMN_1704870	ENSG00000008438	PGLYRP1	-0.13	0.057988689	0.88
11:111156836:T:C	rs3087967	111156836	ILMN_1731525	ENSG00000188910	GJB3	0.13	0.058003192	0.88
11:111156836:T:C	rs3087967	111156836	ILMN_3247438	ENSG00000204978	C19orf69	0.13	0.058011957	0.88
11:111156836:T:C	rs3087967	111156836	ILMN_1893939	NA	NA	-0.14	0.058033423	0.88
11:111156836:T:C	rs3087967	111156836	ILMN_1661220	ENSG00000221926,ENSG00000251537	RP11-385D13.1,TRIM16	-0.13	0.058042086	0.88
11:111156836:T:C	rs3087967	111156836	ILMN_1699631	NA	NA	0.08	0.058095654	0.88
11:111156836:T:C	rs3087967	111156836	ILMN_1878066	NA	NA	0.14	0.058126739	0.88
11:111156836:T:C	rs3087967	111156836	ILMN_3187595	ENSG00000172765	TMCC1	-0.13	0.058160232	0.88
11:111156836:T:C	rs3087967	111156836	ILMN_1786072	ENSG00000152595	MEPE	0.14	0.058199219	0.88
11:111156836:T:C	rs3087967	111156836	ILMN_1791093	ENSG00000134283,ENSG00000199886	PPHLN1,RNU6-249P	-0.1	0.058222281	0.88
11:111156836:T:C	rs3087967	111156836	ILMN_3245591	ENSG00000258498	DIO3OS	-0.09	0.058260884	0.88
11:111156836:T:C	rs3087967	111156836	ILMN_1744210	ENSG00000073578	SDHA	0.09	0.058349412	0.88
11:111156836:T:C	rs3087967	111156836	ILMN_1674985	ENSG00000171729	TMEM51	0.12	0.058390023	0.88
11:111156836:T:C	rs3087967	111156836	ILMN_1777182	NA	NA	-0.13	0.058400553	0.88
11:111156836:T:C	rs3087967	111156836	ILMN_1752968	ENSG00000172037	LAMB2	0.07	0.058452381	0.88
11:111156836:T:C	rs3087967	111156836	ILMN_1713523	ENSG00000187715	KBTBD12	0.11	0.058454241	0.88
11:111156836:T:C	rs3087967	111156836	ILMN_1805995	NA	NA	0.13	0.05845754	0.88
11:111156836:T:C	rs3087967	111156836	ILMN_3245405	NA	NA	0.12	0.058495159	0.88
11:111156836:T:C	rs3087967	111156836	ILMN_1707127	NA	NA	0.14	0.058507624	0.88
11:111156836:T:C	rs3087967	111156836	ILMN_2087080	ENSG00000122406	RPL5	-0.08	0.058526364	0.88
11:111156836:T:C	rs3087967	111156836	ILMN_3245066	ENSG00000198837	DENND4B	-0.07	0.058528629	0.88
11:111156836:T:C	rs3087967	111156836	ILMN_2176037	ENSG00000120063	GNA13	0.06	0.058532338	0.88
11:111156836:T:C	rs3087967	111156836	ILMN_1737574	ENSG00000185973	TMLHE	-0.1	0.058553788	0.88
11:111156836:T:C	rs3087967	111156836	ILMN_1692398	ENSG00000108797	CNTNAP1	0.09	0.058554629	0.88
11:111156836:T:C	rs3087967	111156836	ILMN_1809010	ENSG00000165916	PSMC3	0.08	0.058610326	0.88
11:111156836:T:C	rs3087967	111156836	ILMN_2406634	ENSG00000142182	DNMT3L	-0.13	0.058640835	0.88
11:111156836:T:C	rs3087967	111156836	ILMN_1679139	ENSG00000176635	HORMAD2	0.14	0.058644766	0.88
11:111156836:T:C	rs3087967	111156836	ILMN_3250032	ENSG00000143324	XPR1	-0.11	0.058664656	0.88
11:111156836:T:C	rs3087967	111156836	ILMN_1708580	ENSG00000162366	PDZK1IP1	-0.1	0.058686955	0.88
11:111156836:T:C	rs3087967	111156836	ILMN_1883094	NA	NA	-0.13	0.05872136	0.88
11:111156836:T:C	rs3087967	111156836	ILMN_2121774	ENSG00000174992	ZG16	-0.11	0.058731628	0.88
11:111156836:T:C	rs3087967	111156836	ILMN_1727574	ENSG00000151612	ZNF827	0.1	0.058744433	0.88
11:111156836:T:C	rs3087967	111156836	ILMN_2354269	ENSG00000119703	ZC2HC1C	0.08	0.058748299	0.88
11:111156836:T:C	rs3087967	111156836	ILMN_1753040	ENSG00000183475	ASB7	-0.11	0.058784965	0.88
11:111156836:T:C	rs3087967	111156836	ILMN_1671427	ENSG00000107829	FBXW4	-0.09	0.058836907	0.88
11:111156836:T:C	rs3087967	111156836	ILMN_3310583	ENSG00000207807	MIR95	0.13	0.058901537	0.88
11:111156836:T:C	rs3087967	111156836	ILMN_1704195	ENSG00000157353	FUK	0.08	0.05890516	0.88
11:111156836:T:C	rs3087967	111156836	ILMN_1653648	ENSG00000112218	GPR63	-0.13	0.058924028	0.88
11:111156836:T:C	rs3087967	111156836	ILMN_1682520	ENSG00000224680	PLA2G12AP1	0.14	0.058937619	0.88
11:111156836:T:C	rs3087967	111156836	ILMN_2347798	ENSG00000126709	IFI6	0.1	0.058970922	0.88
11:111156836:T:C	rs3087967	111156836	ILMN_1737172	NA	NA	0.13	0.058979428	0.88
11:111156836:T:C	rs3087967	111156836	ILMN_3291492	NA	NA	0.14	0.05903484	0.88
11:111156836:T:C	rs3087967	111156836	ILMN_1695354	ENSG00000104081	BMF	0.1	0.05906418	0.88
11:111156836:T:C	rs3087967	111156836	ILMN_1747442	ENSG00000122884	P4HA1	0.13	0.05909859	0.88
11:111156836:T:C	rs3087967	111156836	ILMN_1695468	ENSG00000135250	SRPK2	0.11	0.059130804	0.88
11:111156836:T:C	rs3087967	111156836	ILMN_1742507	NA	NA	-0.12	0.059146255	0.88
11:111156836:T:C	rs3087967	111156836	ILMN_1890404	NA	NA	0.13	0.059153581	0.88
11:111156836:T:C	rs3087967	111156836	ILMN_2221769	ENSG00000243073	PRAMEF4	-0.13	0.059163961	0.88
11:111156836:T:C	rs3087967	111156836	ILMN_1786688	ENSG00000189007	ADAT2	-0.12	0.059164392	0.88
11:111156836:T:C	rs3087967	111156836	ILMN_1722206	ENSG00000178573	MAF	0.12	0.059174552	0.88
11:111156836:T:C	rs3087967	111156836	ILMN_1761941	ENSG00000164125	FAM198B	0.08	0.059200129	0.88
11:111156836:T:C	rs3087967	111156836	ILMN_1768197	ENSG00000119314	PTBP3	0.07	0.059214463	0.88
11:111156836:T:C	rs3087967	111156836	ILMN_1709708	ENSG00000187180	LCE2C	-0.14	0.059225931	0.88
11:111156836:T:C	rs3087967	111156836	ILMN_1682350	ENSG00000128000,ENSG00000269069	CTC-471F3.5,ZNF780B	-0.14	0.059246931	0.88
11:111156836:T:C	rs3087967	111156836	ILMN_1746075	ENSG00000251429	RP11-597D13.7	-0.14	0.059255668	0.88
11:111156836:T:C	rs3087967	111156836	ILMN_2176755	ENSG00000196123	KIAA0895L	0.13	0.059274768	0.88
11:111156836:T:C	rs3087967	111156836	ILMN_2411658	NA	NA	0.12	0.059302601	0.88
11:111156836:T:C	rs3087967	111156836	ILMN_1721758	ENSG00000172201	ID4	-0.12	0.059348931	0.88
11:111156836:T:C	rs3087967	111156836	ILMN_1885478	NA	NA	0.13	0.059351089	0.88
11:111156836:T:C	rs3087967	111156836	ILMN_2324002	ENSG00000122786	CALD1	-0.08	0.059397766	0.88
11:111156836:T:C	rs3087967	111156836	ILMN_1658746	ENSG00000074696	PTPLAD1	0.11	0.05941263	0.88
11:111156836:T:C	rs3087967	111156836	ILMN_2398261	ENSG00000077782	FGFR1	0.12	0.059462641	0.88
11:111156836:T:C	rs3087967	111156836	ILMN_1656871	NA	NA	0.14	0.059479874	0.88
11:111156836:T:C	rs3087967	111156836	ILMN_1685678	ENSG00000114942	EEF1B2	0.06	0.059481553	0.88
11:111156836:T:C	rs3087967	111156836	ILMN_1690999	ENSG00000112282	MED23	0.08	0.059526315	0.88
11:111156836:T:C	rs3087967	111156836	ILMN_2053345	ENSG00000162687	KCNT2	0.11	0.059555317	0.88
11:111156836:T:C	rs3087967	111156836	ILMN_1903825	NA	NA	0.13	0.059589548	0.88
11:111156836:T:C	rs3087967	111156836	ILMN_1813796	ENSG00000163449	TMEM169	0.14	0.059636585	0.88
11:111156836:T:C	rs3087967	111156836	ILMN_1758056	ENSG00000113811	SELK	0.13	0.059694486	0.88
11:111156836:T:C	rs3087967	111156836	ILMN_2230016	ENSG00000181061	HIGD1A	0.06	0.059728881	0.88
11:111156836:T:C	rs3087967	111156836	ILMN_1708925	ENSG00000182870	GALNT9	-0.14	0.059746378	0.88
11:111156836:T:C	rs3087967	111156836	ILMN_1701058	NA	NA	-0.11	0.059758774	0.88
11:111156836:T:C	rs3087967	111156836	ILMN_1695058	ENSG00000017483	SLC38A5	-0.11	0.059766216	0.88
11:111156836:T:C	rs3087967	111156836	ILMN_1851451	NA	NA	0.13	0.059788082	0.88
11:111156836:T:C	rs3087967	111156836	ILMN_1691648	NA	NA	-0.12	0.059851185	0.88
11:111156836:T:C	rs3087967	111156836	ILMN_1709775	ENSG00000062485	CS	-0.12	0.059853807	0.88
11:111156836:T:C	rs3087967	111156836	ILMN_1798298	ENSG00000120885	CLU	0.13	0.059854459	0.88
11:111156836:T:C	rs3087967	111156836	ILMN_1670708	ENSG00000126218	F10	-0.1	0.059901573	0.88
11:111156836:T:C	rs3087967	111156836	ILMN_1724480	ENSG00000168646	AXIN2	-0.1	0.05990505	0.88
11:111156836:T:C	rs3087967	111156836	ILMN_1739558	ENSG00000163703	CRELD1	-0.1	0.059906034	0.88
11:111156836:T:C	rs3087967	111156836	ILMN_3309544	ENSG00000204574,ENSG00000216101	ABCF1,MIR877	0.12	0.059932596	0.88
11:111156836:T:C	rs3087967	111156836	ILMN_2186061	ENSG00000170525	PFKFB3	-0.1	0.059937274	0.88
11:111156836:T:C	rs3087967	111156836	ILMN_2293744	ENSG00000152939	MARVELD2	0.11	0.059963658	0.88
11:111156836:T:C	rs3087967	111156836	ILMN_1684188	ENSG00000131379	C3orf20	-0.13	0.060064245	0.88
11:111156836:T:C	rs3087967	111156836	ILMN_1708248	ENSG00000104972	LILRB1	-0.11	0.060116394	0.88
11:111156836:T:C	rs3087967	111156836	ILMN_1724162	ENSG00000004848	ARX	0.1	0.060172172	0.88
11:111156836:T:C	rs3087967	111156836	ILMN_1665733	NA	NA	-0.13	0.060173545	0.88
11:111156836:T:C	rs3087967	111156836	ILMN_3307799	ENSG00000159352	PSMD4	0.1	0.060199122	0.88
11:111156836:T:C	rs3087967	111156836	ILMN_2393060	ENSG00000201499,ENSG00000240344	PPIL3,RNU6-312P	-0.12	0.060223889	0.88
11:111156836:T:C	rs3087967	111156836	ILMN_1911420	NA	NA	0.13	0.060261952	0.88
11:111156836:T:C	rs3087967	111156836	ILMN_2043306	ENSG00000115109	EPB41L5	0.1	0.060266736	0.88
11:111156836:T:C	rs3087967	111156836	ILMN_3185118	ENSG00000255855	RP11-735A19.2	-0.13	0.060280924	0.88
11:111156836:T:C	rs3087967	111156836	ILMN_1662426	ENSG00000042753	AP2S1	0.07	0.060306465	0.88
11:111156836:T:C	rs3087967	111156836	ILMN_1712887	ENSG00000126903	SLC10A3	-0.09	0.060331863	0.88
11:111156836:T:C	rs3087967	111156836	ILMN_1726678	ENSG00000256604	AC093668.2	-0.12	0.060386813	0.88
11:111156836:T:C	rs3087967	111156836	ILMN_1911960	NA	NA	0.13	0.060411225	0.88
11:111156836:T:C	rs3087967	111156836	ILMN_1719316	ENSG00000166557	TMED3	0.08	0.06041254	0.88
11:111156836:T:C	rs3087967	111156836	ILMN_3268590	ENSG00000239620	RP11-88I21.1	0.14	0.060413439	0.88
11:111156836:T:C	rs3087967	111156836	ILMN_1667374	ENSG00000126790	L3HYPDH	0.12	0.060434502	0.88
11:111156836:T:C	rs3087967	111156836	ILMN_1766157	ENSG00000072952	MRVI1	0.13	0.060447576	0.88
11:111156836:T:C	rs3087967	111156836	ILMN_2310295	ENSG00000160298	C21orf58	0.13	0.060452556	0.88
11:111156836:T:C	rs3087967	111156836	ILMN_2391219	NA	NA	0.13	0.060453983	0.88
11:111156836:T:C	rs3087967	111156836	ILMN_2200853	ENSG00000172772	OR10W1	-0.13	0.060468209	0.88
11:111156836:T:C	rs3087967	111156836	ILMN_1661566	ENSG00000053108	FSTL4	0.13	0.060508864	0.88
11:111156836:T:C	rs3087967	111156836	ILMN_1708267	ENSG00000106404	CLDN15	0.12	0.060509721	0.88
11:111156836:T:C	rs3087967	111156836	ILMN_3236010	ENSG00000111642,ENSG00000251898	CHD4,SCARNA11	0.13	0.060515722	0.88
11:111156836:T:C	rs3087967	111156836	ILMN_2308582	ENSG00000100243	CYB5R3	0.1	0.060540402	0.88
11:111156836:T:C	rs3087967	111156836	ILMN_2115218	ENSG00000088448	ANKRD10	-0.09	0.060571268	0.88
11:111156836:T:C	rs3087967	111156836	ILMN_1806660	NA	NA	0.13	0.060586026	0.88
11:111156836:T:C	rs3087967	111156836	ILMN_1715214	ENSG00000143851	PTPN7	0.1	0.060596081	0.88
11:111156836:T:C	rs3087967	111156836	ILMN_1803647	ENSG00000114023	FAM162A	0.06	0.060617744	0.88
11:111156836:T:C	rs3087967	111156836	ILMN_1723353	ENSG00000187866	FAM122A	-0.1	0.06062611	0.88
11:111156836:T:C	rs3087967	111156836	ILMN_1657266	NA	NA	0.14	0.060633645	0.88
11:111156836:T:C	rs3087967	111156836	ILMN_3212962	ENSG00000185758	CLDN24	-0.14	0.060656988	0.88
11:111156836:T:C	rs3087967	111156836	ILMN_3295838	ENSG00000263017	RP11-356I18.1	-0.13	0.060665595	0.88
11:111156836:T:C	rs3087967	111156836	ILMN_1657749	ENSG00000186684	CYP27C1	-0.13	0.060714941	0.88
11:111156836:T:C	rs3087967	111156836	ILMN_2391750	ENSG00000163935	SFMBT1	0.1	0.060795082	0.88
11:111156836:T:C	rs3087967	111156836	ILMN_1792182	ENSG00000139988	RDH12	0.14	0.060848914	0.88
11:111156836:T:C	rs3087967	111156836	ILMN_2298988	ENSG00000188833	ENTPD8	-0.11	0.060858497	0.88
11:111156836:T:C	rs3087967	111156836	ILMN_3251246	ENSG00000100564	PIGH	0.08	0.060864719	0.88
11:111156836:T:C	rs3087967	111156836	ILMN_2341229	ENSG00000174059	CD34	-0.08	0.060904745	0.88
11:111156836:T:C	rs3087967	111156836	ILMN_1659354	ENSG00000136487	GH2	0.14	0.060927322	0.88
11:111156836:T:C	rs3087967	111156836	ILMN_1798581	ENSG00000125885	MCM8	-0.07	0.060927533	0.88
11:111156836:T:C	rs3087967	111156836	ILMN_3282632	NA	NA	-0.13	0.060983363	0.88
11:111156836:T:C	rs3087967	111156836	ILMN_2395856	ENSG00000150433	TMEM218	0.11	0.060985253	0.88
11:111156836:T:C	rs3087967	111156836	ILMN_1725220	ENSG00000249715	FER1L5	-0.14	0.06099613	0.88
11:111156836:T:C	rs3087967	111156836	ILMN_1688452	ENSG00000205629	LCMT1	0.08	0.061001189	0.88
11:111156836:T:C	rs3087967	111156836	ILMN_1770378	NA	NA	-0.09	0.061001391	0.88
11:111156836:T:C	rs3087967	111156836	ILMN_1772131	ENSG00000115590	IL1R2	0.1	0.061106689	0.88
11:111156836:T:C	rs3087967	111156836	ILMN_1745841	NA	NA	0.1	0.061111771	0.88
11:111156836:T:C	rs3087967	111156836	ILMN_1850456	NA	NA	0.13	0.061150259	0.88
11:111156836:T:C	rs3087967	111156836	ILMN_1808905	ENSG00000111254	AKAP3	0.13	0.061165744	0.88
11:111156836:T:C	rs3087967	111156836	ILMN_1787109	ENSG00000176444	CLK2	0.08	0.061172907	0.88
11:111156836:T:C	rs3087967	111156836	ILMN_2383229	ENSG00000148584	A1CF	-0.09	0.061260687	0.88
11:111156836:T:C	rs3087967	111156836	ILMN_2393968	ENSG00000159082	SYNJ1	-0.13	0.061305747	0.88
11:111156836:T:C	rs3087967	111156836	ILMN_1746561	ENSG00000129473	BCL2L2	-0.1	0.061312385	0.88
11:111156836:T:C	rs3087967	111156836	ILMN_1693372	ENSG00000232951	IPO7P1	0.14	0.06138028	0.88
11:111156836:T:C	rs3087967	111156836	ILMN_3266666	ENSG00000227176	AC092641.2	0.1	0.061463138	0.88
11:111156836:T:C	rs3087967	111156836	ILMN_1752281	ENSG00000138246	DNAJC13	-0.08	0.061464676	0.88
11:111156836:T:C	rs3087967	111156836	ILMN_1706519	ENSG00000058085	LAMC2	-0.12	0.061473636	0.88
11:111156836:T:C	rs3087967	111156836	ILMN_1767337	ENSG00000144040	SFXN5	0.08	0.061479803	0.88
11:111156836:T:C	rs3087967	111156836	ILMN_1768363	ENSG00000163930	BAP1	-0.1	0.061488608	0.88
11:111156836:T:C	rs3087967	111156836	ILMN_3229812	ENSG00000241973	PI4KA	0.11	0.061489691	0.88
11:111156836:T:C	rs3087967	111156836	ILMN_2086238	ENSG00000186532	SMYD4	0.1	0.061502357	0.88
11:111156836:T:C	rs3087967	111156836	ILMN_2367487	ENSG00000131969	ABHD12B	0.13	0.061504867	0.88
11:111156836:T:C	rs3087967	111156836	ILMN_3240559	ENSG00000104059	FAM189A1	-0.11	0.061514251	0.88
11:111156836:T:C	rs3087967	111156836	ILMN_3307950	ENSG00000108465	CDK5RAP3	-0.08	0.06151894	0.88
11:111156836:T:C	rs3087967	111156836	ILMN_1810826	ENSG00000135040	NAA35	-0.09	0.061528808	0.88
11:111156836:T:C	rs3087967	111156836	ILMN_3249533	ENSG00000245573	BDNF-AS	-0.12	0.061534284	0.88
11:111156836:T:C	rs3087967	111156836	ILMN_3228595	ENSG00000213560	RP11-386I14.3	-0.09	0.061567446	0.88
11:111156836:T:C	rs3087967	111156836	ILMN_2363231	ENSG00000112305	SMAP1	0.08	0.061601655	0.88
11:111156836:T:C	rs3087967	111156836	ILMN_1691090	ENSG00000115204	MPV17	-0.09	0.061619784	0.88
11:111156836:T:C	rs3087967	111156836	ILMN_3247633	NA	NA	0.13	0.061667374	0.88
11:111156836:T:C	rs3087967	111156836	ILMN_1775085	ENSG00000167840	ZNF232	0.11	0.061677576	0.88
11:111156836:T:C	rs3087967	111156836	ILMN_1749073	ENSG00000204065	TCEAL5	-0.12	0.061704428	0.88
11:111156836:T:C	rs3087967	111156836	ILMN_2387078	ENSG00000149573	MPZL2	0.09	0.061729823	0.88
11:111156836:T:C	rs3087967	111156836	ILMN_1801105	ENSG00000163932	PRKCD	0.08	0.061731738	0.88
11:111156836:T:C	rs3087967	111156836	ILMN_1655860	NA	NA	-0.13	0.061768635	0.88
11:111156836:T:C	rs3087967	111156836	ILMN_1675343	ENSG00000163273	NPPC	-0.13	0.061770035	0.88
11:111156836:T:C	rs3087967	111156836	ILMN_2352881	ENSG00000148200	NR6A1	0.13	0.061787335	0.88
11:111156836:T:C	rs3087967	111156836	ILMN_3225754	ENSG00000126243	LRFN3	-0.13	0.061816353	0.88
11:111156836:T:C	rs3087967	111156836	ILMN_1733221	ENSG00000187764	SEMA4D	0.09	0.061899743	0.88
11:111156836:T:C	rs3087967	111156836	ILMN_1776870	ENSG00000268869	ESPNP	-0.12	0.061907054	0.88
11:111156836:T:C	rs3087967	111156836	ILMN_1740942	ENSG00000249378	LINC01060	0.13	0.06196793	0.88
11:111156836:T:C	rs3087967	111156836	ILMN_1830824	NA	NA	-0.14	0.0619829	0.88
11:111156836:T:C	rs3087967	111156836	ILMN_1699022	ENSG00000149218	ENDOD1	-0.07	0.062029675	0.88
11:111156836:T:C	rs3087967	111156836	ILMN_2051469	ENSG00000101412	E2F1	-0.11	0.062031842	0.88
11:111156836:T:C	rs3087967	111156836	ILMN_1658504	ENSG00000110721	CHKA	-0.1	0.062061128	0.88
11:111156836:T:C	rs3087967	111156836	ILMN_1768624	ENSG00000177143	CETN1	0.13	0.062086356	0.88
11:111156836:T:C	rs3087967	111156836	ILMN_1720710	ENSG00000169271	HSPB3	-0.12	0.062097632	0.88
11:111156836:T:C	rs3087967	111156836	ILMN_1802146	ENSG00000185252	ZNF74	0.12	0.062116209	0.88
11:111156836:T:C	rs3087967	111156836	ILMN_1702787	ENSG00000196189	SEMA4A	0.09	0.062141054	0.88
11:111156836:T:C	rs3087967	111156836	ILMN_1747315	ENSG00000204650	CRHR1-IT1	-0.13	0.062142067	0.88
11:111156836:T:C	rs3087967	111156836	ILMN_2383611	ENSG00000132334	PTPRE	-0.09	0.062172733	0.88
11:111156836:T:C	rs3087967	111156836	ILMN_2105254	ENSG00000140043	PTGR2	0.12	0.062190466	0.88
11:111156836:T:C	rs3087967	111156836	ILMN_1767848	ENSG00000203880	PCMTD2	-0.07	0.06220016	0.88
11:111156836:T:C	rs3087967	111156836	ILMN_1696512	ENSG00000169877	AHSP	-0.13	0.062227082	0.88
11:111156836:T:C	rs3087967	111156836	ILMN_1658957	ENSG00000223972	DDX11L1	0.12	0.062245139	0.88
11:111156836:T:C	rs3087967	111156836	ILMN_1807304	ENSG00000152601	MBNL1	0.09	0.062259871	0.88
11:111156836:T:C	rs3087967	111156836	ILMN_3193791	NA	NA	-0.13	0.06227651	0.88
11:111156836:T:C	rs3087967	111156836	ILMN_1777461	ENSG00000121807	CCR2	-0.13	0.062302707	0.88
11:111156836:T:C	rs3087967	111156836	ILMN_1729117	ENSG00000204262	COL5A2	-0.08	0.062447485	0.88
11:111156836:T:C	rs3087967	111156836	ILMN_3295101	NA	NA	-0.13	0.062494902	0.88
11:111156836:T:C	rs3087967	111156836	ILMN_3258887	ENSG00000226789	AC110926.4	-0.13	0.062498141	0.88
11:111156836:T:C	rs3087967	111156836	ILMN_1730731	ENSG00000107566	ERLIN1	-0.09	0.062499138	0.88
11:111156836:T:C	rs3087967	111156836	ILMN_1745107	NA	NA	-0.12	0.062566565	0.88
11:111156836:T:C	rs3087967	111156836	ILMN_1731957	NA	NA	-0.13	0.062595414	0.88
11:111156836:T:C	rs3087967	111156836	ILMN_1692865	ENSG00000176428	VPS37D	0.11	0.062654829	0.88
11:111156836:T:C	rs3087967	111156836	ILMN_1675483	ENSG00000144504	ANKMY1	0.09	0.062739253	0.88
11:111156836:T:C	rs3087967	111156836	ILMN_1759352	ENSG00000235499	AC073046.25	0.13	0.062739292	0.88
11:111156836:T:C	rs3087967	111156836	ILMN_1878273	ENSG00000072195	SPEG	-0.13	0.062763914	0.88
11:111156836:T:C	rs3087967	111156836	ILMN_1682717	ENSG00000137331	IER3	-0.1	0.062780591	0.88
11:111156836:T:C	rs3087967	111156836	ILMN_1768505	ENSG00000131724	IL13RA1	-0.09	0.062838413	0.88
11:111156836:T:C	rs3087967	111156836	ILMN_1666049	NA	NA	-0.09	0.062854308	0.88
11:111156836:T:C	rs3087967	111156836	ILMN_3243562	NA	NA	0.13	0.062872831	0.88
11:111156836:T:C	rs3087967	111156836	ILMN_2147105	ENSG00000196436	NPIPB15	-0.1	0.062892217	0.88
11:111156836:T:C	rs3087967	111156836	ILMN_1912620	NA	NA	0.13	0.0628954	0.88
11:111156836:T:C	rs3087967	111156836	ILMN_1870717	ENSG00000229081	LINC01165	-0.14	0.062947968	0.88
11:111156836:T:C	rs3087967	111156836	ILMN_1678075	ENSG00000153046	CDYL	0.1	0.062960154	0.88
11:111156836:T:C	rs3087967	111156836	ILMN_1743662	ENSG00000182359	KBTBD3	0.11	0.063003268	0.88
11:111156836:T:C	rs3087967	111156836	ILMN_1800160	ENSG00000169297	NR0B1	-0.12	0.063047722	0.88
11:111156836:T:C	rs3087967	111156836	ILMN_1658114	ENSG00000010295	IFFO1	-0.13	0.063062694	0.88
11:111156836:T:C	rs3087967	111156836	ILMN_1766178	ENSG00000189269	C22orf43	0.13	0.063111641	0.88
11:111156836:T:C	rs3087967	111156836	ILMN_1689318	ENSG00000074590	NUAK1	-0.1	0.063115631	0.88
11:111156836:T:C	rs3087967	111156836	ILMN_3243124	ENSG00000196622	RIMBP3	0.13	0.063124969	0.88
11:111156836:T:C	rs3087967	111156836	ILMN_1658376	ENSG00000105479	CCDC114	-0.13	0.063149412	0.88
11:111156836:T:C	rs3087967	111156836	ILMN_1789616	ENSG00000136243	NUPL2	-0.09	0.063199382	0.88
11:111156836:T:C	rs3087967	111156836	ILMN_3280860	ENSG00000213721	HMGN2P30	0.13	0.063227192	0.88
11:111156836:T:C	rs3087967	111156836	ILMN_2131811	ENSG00000137392	CLPS	-0.13	0.063296561	0.88
11:111156836:T:C	rs3087967	111156836	ILMN_1772459	ENSG00000186468	RPS23	-0.13	0.063301558	0.88
11:111156836:T:C	rs3087967	111156836	ILMN_1671626	ENSG00000116544	DLGAP3	-0.13	0.063365716	0.88
11:111156836:T:C	rs3087967	111156836	ILMN_3283664	ENSG00000226884	AC016727.3	-0.07	0.06337488	0.88
11:111156836:T:C	rs3087967	111156836	ILMN_1794588	ENSG00000127334	DYRK2	-0.08	0.063387445	0.88
11:111156836:T:C	rs3087967	111156836	ILMN_3237623	ENSG00000201098	RNY1	0.11	0.063391757	0.88
11:111156836:T:C	rs3087967	111156836	ILMN_1766222	ENSG00000107929	LARP4B	0.09	0.063448486	0.88
11:111156836:T:C	rs3087967	111156836	ILMN_1747197	NA	NA	-0.08	0.063466318	0.88
11:111156836:T:C	rs3087967	111156836	ILMN_1743175	ENSG00000196090	PTPRT	0.11	0.063480917	0.88
11:111156836:T:C	rs3087967	111156836	ILMN_1710734	ENSG00000113088	GZMK	0.09	0.063480984	0.88
11:111156836:T:C	rs3087967	111156836	ILMN_2200917	ENSG00000033867	SLC4A7	-0.09	0.063557078	0.88
11:111156836:T:C	rs3087967	111156836	ILMN_1746243	ENSG00000135269	TES	-0.1	0.063559415	0.88
11:111156836:T:C	rs3087967	111156836	ILMN_3200854	ENSG00000184669	OR7E14P	0.08	0.063560977	0.88
11:111156836:T:C	rs3087967	111156836	ILMN_2077094	ENSG00000149809,ENSG00000149823	TM7SF2,VPS51	0.07	0.063571618	0.88
11:111156836:T:C	rs3087967	111156836	ILMN_1745820	ENSG00000169435	RASSF6	0.1	0.063585641	0.88
11:111156836:T:C	rs3087967	111156836	ILMN_1654324	ENSG00000163909	HEYL	-0.09	0.063603745	0.88
11:111156836:T:C	rs3087967	111156836	ILMN_1776038	ENSG00000173960	UBXN2A	0.11	0.063615369	0.88
11:111156836:T:C	rs3087967	111156836	ILMN_1773312	NA	NA	0.1	0.063642395	0.88
11:111156836:T:C	rs3087967	111156836	ILMN_1684789	ENSG00000176476	CCDC101	0.08	0.063650413	0.88
11:111156836:T:C	rs3087967	111156836	ILMN_1709043	ENSG00000107020	PLGRKT	0.08	0.063720178	0.88
11:111156836:T:C	rs3087967	111156836	ILMN_1668336	ENSG00000107362	ABHD17B	0.13	0.063736017	0.88
11:111156836:T:C	rs3087967	111156836	ILMN_1728699	ENSG00000179119	SPTY2D1	0.1	0.063789986	0.88
11:111156836:T:C	rs3087967	111156836	ILMN_1715309	ENSG00000248671	CTD-2313N18.5	-0.13	0.063814467	0.88
11:111156836:T:C	rs3087967	111156836	ILMN_2253286	ENSG00000067606	PRKCZ	-0.13	0.063822166	0.88
11:111156836:T:C	rs3087967	111156836	ILMN_3240150	ENSG00000115053,ENSG00000206885,ENSG00000207280	NCL,SNORA75,SNORD20	-0.12	0.063831103	0.88
11:111156836:T:C	rs3087967	111156836	ILMN_1703949	ENSG00000108424	KPNB1	0.1	0.063831117	0.88
11:111156836:T:C	rs3087967	111156836	ILMN_1693270	ENSG00000099994	SUSD2	0.1	0.063849433	0.88
11:111156836:T:C	rs3087967	111156836	ILMN_1754158	ENSG00000203799	CCDC162P	-0.1	0.063861622	0.88
11:111156836:T:C	rs3087967	111156836	ILMN_1845108	NA	NA	0.13	0.063875897	0.88
11:111156836:T:C	rs3087967	111156836	ILMN_1812461	ENSG00000064205	WISP2	-0.11	0.063882525	0.88
11:111156836:T:C	rs3087967	111156836	ILMN_3307944	ENSG00000176531	PHLDB3	0.12	0.06388435	0.88
11:111156836:T:C	rs3087967	111156836	ILMN_1671045	ENSG00000178429	RPS3AP5	0.13	0.063900376	0.88
11:111156836:T:C	rs3087967	111156836	ILMN_1671661	ENSG00000132196	HSD17B7	-0.07	0.063905574	0.88
11:111156836:T:C	rs3087967	111156836	ILMN_1840508	NA	NA	0.13	0.06392455	0.88
11:111156836:T:C	rs3087967	111156836	ILMN_1780904	NA	NA	0.13	0.063926208	0.88
11:111156836:T:C	rs3087967	111156836	ILMN_3294130	ENSG00000251066	CTC-534B23.1	-0.13	0.063926725	0.88
11:111156836:T:C	rs3087967	111156836	ILMN_1813503	ENSG00000143434	SEMA6C	0.12	0.063941841	0.88
11:111156836:T:C	rs3087967	111156836	ILMN_1803183	ENSG00000241553	ARPC4	-0.13	0.064032388	0.88
11:111156836:T:C	rs3087967	111156836	ILMN_1745994	ENSG00000007237	GAS7	0.08	0.0640508	0.88
11:111156836:T:C	rs3087967	111156836	ILMN_1685493	ENSG00000057704	TMCC3	0.09	0.064098003	0.88
11:111156836:T:C	rs3087967	111156836	ILMN_1772064	ENSG00000186088	GSAP	0.11	0.064115731	0.88
11:111156836:T:C	rs3087967	111156836	ILMN_1735157	ENSG00000119514	GALNT12	-0.07	0.064150908	0.88
11:111156836:T:C	rs3087967	111156836	ILMN_1769140	ENSG00000165185	KIAA1958	-0.12	0.064179443	0.88
11:111156836:T:C	rs3087967	111156836	ILMN_3224888	NA	NA	-0.13	0.064193111	0.88
11:111156836:T:C	rs3087967	111156836	ILMN_1805111	NA	NA	0.11	0.064196212	0.88
11:111156836:T:C	rs3087967	111156836	ILMN_1811347	ENSG00000198728	LDB1	-0.12	0.064207758	0.88
11:111156836:T:C	rs3087967	111156836	ILMN_3308622	ENSG00000149485,ENSG00000222326	FADS1,MIR1908	-0.13	0.064208749	0.88
11:111156836:T:C	rs3087967	111156836	ILMN_2376263	ENSG00000102038	SMARCA1	-0.08	0.064244702	0.88
11:111156836:T:C	rs3087967	111156836	ILMN_3244496	ENSG00000233864	TTTY15	-0.13	0.064256819	0.88
11:111156836:T:C	rs3087967	111156836	ILMN_2095820	NA	NA	-0.08	0.064275962	0.88
11:111156836:T:C	rs3087967	111156836	ILMN_1725306	ENSG00000127870	RNF6	-0.11	0.064325465	0.88
11:111156836:T:C	rs3087967	111156836	ILMN_1692874	ENSG00000198133	TMEM229B	0.13	0.064329879	0.88
11:111156836:T:C	rs3087967	111156836	ILMN_1662525	NA	NA	0.14	0.064341839	0.88
11:111156836:T:C	rs3087967	111156836	ILMN_1690829	ENSG00000204305	AGER	0.13	0.064399481	0.88
11:111156836:T:C	rs3087967	111156836	ILMN_3294282	ENSG00000234009	RPL5P34	-0.13	0.064418329	0.88
11:111156836:T:C	rs3087967	111156836	ILMN_1680781	ENSG00000126773	PCNXL4	-0.08	0.064546925	0.88
11:111156836:T:C	rs3087967	111156836	ILMN_3253990	ENSG00000236285	NPM1P8	0.13	0.064574768	0.88
11:111156836:T:C	rs3087967	111156836	ILMN_1689635	ENSG00000106328	FSCN3	0.13	0.064583257	0.88
11:111156836:T:C	rs3087967	111156836	ILMN_3202883	ENSG00000205035	RP11-707M1.1	0.13	0.064593936	0.88
11:111156836:T:C	rs3087967	111156836	ILMN_2386444	ENSG00000167772	ANGPTL4	0.11	0.064622415	0.88
11:111156836:T:C	rs3087967	111156836	ILMN_1811068	ENSG00000154040	CABYR	0.13	0.064625193	0.88
11:111156836:T:C	rs3087967	111156836	ILMN_1722662	ENSG00000119318	RAD23B	-0.09	0.064650401	0.88
11:111156836:T:C	rs3087967	111156836	ILMN_2384409	ENSG00000006128	TAC1	0.11	0.064664439	0.88
11:111156836:T:C	rs3087967	111156836	ILMN_1727043	ENSG00000130309	COLGALT1	0.08	0.064726947	0.88
11:111156836:T:C	rs3087967	111156836	ILMN_1808500	ENSG00000011523	CEP68	0.09	0.064734954	0.88
11:111156836:T:C	rs3087967	111156836	ILMN_2287888	ENSG00000013275	PSMC4	0.07	0.064742854	0.88
11:111156836:T:C	rs3087967	111156836	ILMN_1765558	ENSG00000170485	NPAS2	0.09	0.064752931	0.88
11:111156836:T:C	rs3087967	111156836	ILMN_2235115	ENSG00000176601	MAP3K19	-0.13	0.064826661	0.88
11:111156836:T:C	rs3087967	111156836	ILMN_1689212	ENSG00000111834	RSPH4A	-0.12	0.064827205	0.88
11:111156836:T:C	rs3087967	111156836	ILMN_1726410	NA	NA	0.07	0.064830857	0.88
11:111156836:T:C	rs3087967	111156836	ILMN_1790455	ENSG00000187244	BCAM	-0.12	0.064850026	0.88
11:111156836:T:C	rs3087967	111156836	ILMN_1825275	NA	NA	0.11	0.06485508	0.88
11:111156836:T:C	rs3087967	111156836	ILMN_1658351	ENSG00000106404,ENSG00000214253	CLDN15,FIS1	0.08	0.064948413	0.88
11:111156836:T:C	rs3087967	111156836	ILMN_1696962	ENSG00000165650	PDZD8	-0.1	0.064974998	0.88
11:111156836:T:C	rs3087967	111156836	ILMN_3254462	NA	NA	-0.14	0.064998112	0.88
11:111156836:T:C	rs3087967	111156836	ILMN_1711381	ENSG00000133119	RFC3	-0.12	0.06501468	0.88
11:111156836:T:C	rs3087967	111156836	ILMN_1671791	ENSG00000100889	PCK2	0.08	0.065034595	0.88
11:111156836:T:C	rs3087967	111156836	ILMN_3263533	ENSG00000164808	SPIDR	0.13	0.065044945	0.88
11:111156836:T:C	rs3087967	111156836	ILMN_2045351	ENSG00000204909	SPINK9	-0.13	0.065047327	0.88
11:111156836:T:C	rs3087967	111156836	ILMN_1758085	ENSG00000165501	LRR1	-0.13	0.065049215	0.88
11:111156836:T:C	rs3087967	111156836	ILMN_1652819	ENSG00000125741	OPA3	0.11	0.065108443	0.88
11:111156836:T:C	rs3087967	111156836	ILMN_1731518	ENSG00000179598	PLD6	0.11	0.065178555	0.88
11:111156836:T:C	rs3087967	111156836	ILMN_1663724	ENSG00000250241	RP11-9G1.3	-0.13	0.065185798	0.88
11:111156836:T:C	rs3087967	111156836	ILMN_1740671	ENSG00000172238	ATOH1	-0.09	0.065239089	0.88
11:111156836:T:C	rs3087967	111156836	ILMN_1807719	ENSG00000040531	CTNS	0.11	0.065261975	0.88
11:111156836:T:C	rs3087967	111156836	ILMN_1903577	NA	NA	-0.12	0.065274193	0.88
11:111156836:T:C	rs3087967	111156836	ILMN_1653006	ENSG00000126545	CSN1S1	-0.13	0.065348299	0.88
11:111156836:T:C	rs3087967	111156836	ILMN_3268023	ENSG00000231650	RFESDP1	0.13	0.065350087	0.88
11:111156836:T:C	rs3087967	111156836	ILMN_1794632	ENSG00000125630	POLR1B	0.11	0.065421923	0.88
11:111156836:T:C	rs3087967	111156836	ILMN_1772876	ENSG00000186918	ZNF395	0.08	0.065438445	0.88
11:111156836:T:C	rs3087967	111156836	ILMN_1696767	ENSG00000151778	SERP2	0.11	0.06546309	0.88
11:111156836:T:C	rs3087967	111156836	ILMN_3307247	ENSG00000268146	AL590483.1	-0.13	0.06546605	0.88
11:111156836:T:C	rs3087967	111156836	ILMN_3248941	ENSG00000203778	FAM229B	0.1	0.06548776	0.88
11:111156836:T:C	rs3087967	111156836	ILMN_1689461	ENSG00000170374	SP7	0.13	0.06551814	0.88
11:111156836:T:C	rs3087967	111156836	ILMN_1904240	NA	NA	-0.13	0.065527285	0.88
11:111156836:T:C	rs3087967	111156836	ILMN_1889555	ENSG00000233223	AC113189.5	0.13	0.065545901	0.88
11:111156836:T:C	rs3087967	111156836	ILMN_2383305	ENSG00000160818	GPATCH4	-0.08	0.065589945	0.88
11:111156836:T:C	rs3087967	111156836	ILMN_3308020	ENSG00000221760	MIR548J	0.13	0.065599426	0.88
11:111156836:T:C	rs3087967	111156836	ILMN_1659727	ENSG00000140326	CDAN1	-0.09	0.065611605	0.88
11:111156836:T:C	rs3087967	111156836	ILMN_1730590	ENSG00000214888	XXyac-YM21GA2.7	0.13	0.065621499	0.88
11:111156836:T:C	rs3087967	111156836	ILMN_1760088	ENSG00000110148	CCKBR	-0.13	0.065630136	0.88
11:111156836:T:C	rs3087967	111156836	ILMN_3246612	ENSG00000203740	METTL11B	0.13	0.065634956	0.88
11:111156836:T:C	rs3087967	111156836	ILMN_3310668	ENSG00000207776	MIR551A	0.13	0.065645792	0.88
11:111156836:T:C	rs3087967	111156836	ILMN_1803611	ENSG00000164975	SNAPC3	-0.11	0.065691624	0.88
11:111156836:T:C	rs3087967	111156836	ILMN_1799381	ENSG00000110700,ENSG00000272034	RPS13,SNORD14A	-0.11	0.06570233	0.88
11:111156836:T:C	rs3087967	111156836	ILMN_1909290	NA	NA	-0.13	0.065757909	0.88
11:111156836:T:C	rs3087967	111156836	ILMN_1653200	ENSG00000092096	SLC22A17	0.08	0.065808895	0.88
11:111156836:T:C	rs3087967	111156836	ILMN_1720059	ENSG00000147421	HMBOX1	0.13	0.065842219	0.88
11:111156836:T:C	rs3087967	111156836	ILMN_1773337	ENSG00000107984	DKK1	0.13	0.065850173	0.88
11:111156836:T:C	rs3087967	111156836	ILMN_1758232	ENSG00000115486	GGCX	0.1	0.065904799	0.88
11:111156836:T:C	rs3087967	111156836	ILMN_1754846	ENSG00000198128	OR2L3	-0.13	0.065905357	0.88
11:111156836:T:C	rs3087967	111156836	ILMN_3249281	ENSG00000240990	HOXA11-AS	-0.08	0.065912669	0.88
11:111156836:T:C	rs3087967	111156836	ILMN_1790918	ENSG00000130856	ZNF236	0.08	0.065914914	0.88
11:111156836:T:C	rs3087967	111156836	ILMN_2304404	ENSG00000108187	PBLD	-0.07	0.06602881	0.88
11:111156836:T:C	rs3087967	111156836	ILMN_1753110	ENSG00000015171	ZMYND11	0.13	0.066029095	0.88
11:111156836:T:C	rs3087967	111156836	ILMN_2111323	ENSG00000170248	PDCD6IP	0.13	0.066081898	0.88
11:111156836:T:C	rs3087967	111156836	ILMN_1693014	ENSG00000172216	CEBPB	-0.09	0.066086513	0.88
11:111156836:T:C	rs3087967	111156836	ILMN_2155932	ENSG00000183695	MRGPRX2	-0.12	0.066102139	0.88
11:111156836:T:C	rs3087967	111156836	ILMN_1741464	ENSG00000168172	HOOK3	-0.11	0.066104759	0.88
11:111156836:T:C	rs3087967	111156836	ILMN_3310231	ENSG00000207720	MIR555	0.11	0.066106506	0.88
11:111156836:T:C	rs3087967	111156836	ILMN_3287312	ENSG00000253102	RP1-117B12.4	0.13	0.066129788	0.88
11:111156836:T:C	rs3087967	111156836	ILMN_1764396	ENSG00000068024	HDAC4	0.09	0.066159069	0.88
11:111156836:T:C	rs3087967	111156836	ILMN_1857247	NA	NA	0.13	0.066190606	0.88
11:111156836:T:C	rs3087967	111156836	ILMN_1731741	ENSG00000197410	DCHS2	-0.13	0.066190803	0.88
11:111156836:T:C	rs3087967	111156836	ILMN_3308360	ENSG00000161547,ENSG00000207556	MIR636,SRSF2	-0.14	0.06620853	0.88
11:111156836:T:C	rs3087967	111156836	ILMN_1706832	NA	NA	0.13	0.066212113	0.88
11:111156836:T:C	rs3087967	111156836	ILMN_1772817	ENSG00000100324	TAB1	-0.13	0.066224777	0.88
11:111156836:T:C	rs3087967	111156836	ILMN_1798064	ENSG00000029153	ARNTL2	0.12	0.066237804	0.88
11:111156836:T:C	rs3087967	111156836	ILMN_1706406	ENSG00000054793	ATP9A	-0.12	0.066291131	0.88
11:111156836:T:C	rs3087967	111156836	ILMN_1730504	ENSG00000026652	AGPAT4	-0.11	0.066297794	0.88
11:111156836:T:C	rs3087967	111156836	ILMN_1695968	ENSG00000160179	ABCG1	-0.13	0.066348952	0.88
11:111156836:T:C	rs3087967	111156836	ILMN_1721994	ENSG00000100099	HPS4	0.11	0.066362215	0.88
11:111156836:T:C	rs3087967	111156836	ILMN_1656962	ENSG00000233762	AC007969.5	-0.1	0.06638546	0.88
11:111156836:T:C	rs3087967	111156836	ILMN_1680081	ENSG00000198488	B3GNT6	-0.09	0.066420936	0.88
11:111156836:T:C	rs3087967	111156836	ILMN_1687098	ENSG00000269360	AC112693.2	-0.13	0.06642147	0.88
11:111156836:T:C	rs3087967	111156836	ILMN_3287266	ENSG00000270598	RP11-396C23.3	0.09	0.06644525	0.88
11:111156836:T:C	rs3087967	111156836	ILMN_1661299	ENSG00000104953	TLE6	-0.11	0.066459271	0.88
11:111156836:T:C	rs3087967	111156836	ILMN_1715753	ENSG00000198083	KRTAP9-9	0.13	0.066494838	0.88
11:111156836:T:C	rs3087967	111156836	ILMN_1719194	ENSG00000029559	IBSP	-0.13	0.066580883	0.88
11:111156836:T:C	rs3087967	111156836	ILMN_1812824	ENSG00000157005	SST	0.11	0.066587314	0.88
11:111156836:T:C	rs3087967	111156836	ILMN_1668270	ENSG00000204160	ZDHHC18	0.09	0.066620866	0.88
11:111156836:T:C	rs3087967	111156836	ILMN_1665117	ENSG00000198663	C6orf89	-0.08	0.06662389	0.88
11:111156836:T:C	rs3087967	111156836	ILMN_1703973	ENSG00000242338	BMS1P4	-0.13	0.066632952	0.88
11:111156836:T:C	rs3087967	111156836	ILMN_2169856	ENSG00000157895	C12orf43	0.1	0.066642621	0.88
11:111156836:T:C	rs3087967	111156836	ILMN_2402392	ENSG00000144810	COL8A1	-0.1	0.066670644	0.88
11:111156836:T:C	rs3087967	111156836	ILMN_1725528	ENSG00000264247	LINC00909	0.1	0.066712697	0.88
11:111156836:T:C	rs3087967	111156836	ILMN_1758705	ENSG00000159387	IRX6	-0.13	0.066725144	0.88
11:111156836:T:C	rs3087967	111156836	ILMN_3255202	NA	NA	0.13	0.066737551	0.88
11:111156836:T:C	rs3087967	111156836	ILMN_2094360	ENSG00000185551	NR2F2	0.07	0.066763253	0.88
11:111156836:T:C	rs3087967	111156836	ILMN_1806123	NA	NA	0.07	0.066802276	0.88
11:111156836:T:C	rs3087967	111156836	ILMN_1793101	ENSG00000106331	PAX4	-0.13	0.066833173	0.88
11:111156836:T:C	rs3087967	111156836	ILMN_3294376	NA	NA	0.13	0.06684268	0.88
11:111156836:T:C	rs3087967	111156836	ILMN_1731240	ENSG00000140285	FGF7	-0.12	0.066887009	0.88
11:111156836:T:C	rs3087967	111156836	ILMN_1762678	ENSG00000136448	NMT1	0.1	0.066915744	0.88
11:111156836:T:C	rs3087967	111156836	ILMN_1856986	NA	NA	0.13	0.066947927	0.88
11:111156836:T:C	rs3087967	111156836	ILMN_3245194	ENSG00000187609	EXD3	0.08	0.066950627	0.88
11:111156836:T:C	rs3087967	111156836	ILMN_1708989	ENSG00000184058	TBX1	0.13	0.066972012	0.88
11:111156836:T:C	rs3087967	111156836	ILMN_1673620	ENSG00000162849	KIF26B	-0.12	0.066976585	0.88
11:111156836:T:C	rs3087967	111156836	ILMN_1681884	NA	NA	-0.13	0.067003211	0.88
11:111156836:T:C	rs3087967	111156836	ILMN_1718932	ENSG00000124275	MTRR	-0.12	0.067004608	0.88
11:111156836:T:C	rs3087967	111156836	ILMN_1696845	ENSG00000160007	ARHGAP35	-0.12	0.06703319	0.88
11:111156836:T:C	rs3087967	111156836	ILMN_1709719	ENSG00000171517	LPAR3	-0.13	0.067055734	0.88
11:111156836:T:C	rs3087967	111156836	ILMN_1803087	ENSG00000237515	SHISA9	0.13	0.067080547	0.88
11:111156836:T:C	rs3087967	111156836	ILMN_1767413	ENSG00000189108	IL1RAPL2	0.13	0.067086189	0.88
11:111156836:T:C	rs3087967	111156836	ILMN_2356111	ENSG00000114544	SLC41A3	0.09	0.067092703	0.88
11:111156836:T:C	rs3087967	111156836	ILMN_2093775	ENSG00000124203	ZNF831	0.1	0.067094418	0.88
11:111156836:T:C	rs3087967	111156836	ILMN_1656867	ENSG00000187980	PLA2G2C	0.13	0.067116023	0.88
11:111156836:T:C	rs3087967	111156836	ILMN_1779663	ENSG00000188917	TRMT2B	-0.11	0.067149555	0.88
11:111156836:T:C	rs3087967	111156836	ILMN_1683234	ENSG00000136770	DNAJC1	0.09	0.067159347	0.88
11:111156836:T:C	rs3087967	111156836	ILMN_3235917	ENSG00000122741	DCAF10	0.09	0.067196252	0.88
11:111156836:T:C	rs3087967	111156836	ILMN_1741219	ENSG00000083750	RRAGB	0.08	0.067243153	0.88
11:111156836:T:C	rs3087967	111156836	ILMN_1690099	ENSG00000119185	ITGB1BP1	0.11	0.067244461	0.88
11:111156836:T:C	rs3087967	111156836	ILMN_2190851	ENSG00000171497	PPID	-0.09	0.067247494	0.88
11:111156836:T:C	rs3087967	111156836	ILMN_2330570	ENSG00000116678	LEPR	-0.13	0.067255023	0.88
11:111156836:T:C	rs3087967	111156836	ILMN_2410421	ENSG00000219481	NBPF1	0.1	0.067286429	0.88
11:111156836:T:C	rs3087967	111156836	ILMN_1651380	NA	NA	0.13	0.067290444	0.88
11:111156836:T:C	rs3087967	111156836	ILMN_1808779	ENSG00000176102	CSTF3	0.09	0.067328318	0.88
11:111156836:T:C	rs3087967	111156836	ILMN_1715680	ENSG00000154328	NEIL2	0.09	0.067336221	0.88
11:111156836:T:C	rs3087967	111156836	ILMN_3238353	ENSG00000237659	RNASEH2CP1	-0.1	0.067370615	0.88
11:111156836:T:C	rs3087967	111156836	ILMN_1691846	ENSG00000123689	G0S2	0.12	0.067413654	0.88
11:111156836:T:C	rs3087967	111156836	ILMN_1792672	ENSG00000144231,ENSG00000244563	AC006011.4,POLR2D	-0.08	0.067488128	0.88
11:111156836:T:C	rs3087967	111156836	ILMN_1757872	ENSG00000182319	SGK223	0.09	0.067496714	0.88
11:111156836:T:C	rs3087967	111156836	ILMN_2399208	ENSG00000116521	SCAMP3	0.11	0.067625977	0.88
11:111156836:T:C	rs3087967	111156836	ILMN_1706958	ENSG00000132646	PCNA	0.08	0.067646557	0.88
11:111156836:T:C	rs3087967	111156836	ILMN_1698258	ENSG00000126698,ENSG00000215902	AL353354.1,DNAJC8	0.08	0.067690837	0.88
11:111156836:T:C	rs3087967	111156836	ILMN_1695969	ENSG00000154646	TMPRSS15	-0.13	0.067706277	0.88
11:111156836:T:C	rs3087967	111156836	ILMN_1816501	NA	NA	-0.13	0.067753583	0.88
11:111156836:T:C	rs3087967	111156836	ILMN_1797236	ENSG00000198959	TGM2	0.13	0.067775515	0.88
11:111156836:T:C	rs3087967	111156836	ILMN_1715496	ENSG00000102468	HTR2A	-0.12	0.067776208	0.88
11:111156836:T:C	rs3087967	111156836	ILMN_1789775	NA	NA	0.08	0.067778744	0.88
11:111156836:T:C	rs3087967	111156836	ILMN_3255792	ENSG00000229105	RP11-264C15.2	0.09	0.067791918	0.88
11:111156836:T:C	rs3087967	111156836	ILMN_3264066	ENSG00000120742	SERP1	-0.12	0.067820219	0.88
11:111156836:T:C	rs3087967	111156836	ILMN_2390544	ENSG00000109794	FAM149A	-0.11	0.067828857	0.88
11:111156836:T:C	rs3087967	111156836	ILMN_3308565	ENSG00000207732	MIR218-1	0.13	0.067846326	0.88
11:111156836:T:C	rs3087967	111156836	ILMN_1651967	ENSG00000115129	TP53I3	-0.11	0.067934835	0.88
11:111156836:T:C	rs3087967	111156836	ILMN_1758846	ENSG00000154945	ANKRD40	0.11	0.067950961	0.88
11:111156836:T:C	rs3087967	111156836	ILMN_1815388	ENSG00000156282	CLDN17	0.13	0.067966305	0.88
11:111156836:T:C	rs3087967	111156836	ILMN_3236604	ENSG00000204508	PRAMEF22	0.13	0.067983943	0.88
11:111156836:T:C	rs3087967	111156836	ILMN_3233091	ENSG00000183878	UTY	0.11	0.067996714	0.88
11:111156836:T:C	rs3087967	111156836	ILMN_2321292	ENSG00000157954	WIPI2	0.1	0.068000423	0.88
11:111156836:T:C	rs3087967	111156836	ILMN_1830598	ENSG00000232065	LINC01063	0.13	0.068037294	0.88
11:111156836:T:C	rs3087967	111156836	ILMN_1767653	ENSG00000230889	SHC1P1	0.13	0.068053982	0.88
11:111156836:T:C	rs3087967	111156836	ILMN_1762189	ENSG00000224222	RP11-262I2.2	0.13	0.068056275	0.88
11:111156836:T:C	rs3087967	111156836	ILMN_1810604	ENSG00000110675	ELMOD1	-0.13	0.0681031	0.88
11:111156836:T:C	rs3087967	111156836	ILMN_1828747	NA	NA	-0.13	0.068112342	0.88
11:111156836:T:C	rs3087967	111156836	ILMN_1708903	NA	NA	0.13	0.068122726	0.88
11:111156836:T:C	rs3087967	111156836	ILMN_1772430	NA	NA	0.13	0.068133716	0.88
11:111156836:T:C	rs3087967	111156836	ILMN_1740490	ENSG00000181007	ZFP82	0.1	0.068209045	0.88
11:111156836:T:C	rs3087967	111156836	ILMN_1663709	NA	NA	0.13	0.06829181	0.88
11:111156836:T:C	rs3087967	111156836	ILMN_2361478	ENSG00000163110	PDLIM5	-0.08	0.068321141	0.88
11:111156836:T:C	rs3087967	111156836	ILMN_1702372	ENSG00000173335	CST9	0.13	0.068370002	0.88
11:111156836:T:C	rs3087967	111156836	ILMN_2123871	ENSG00000151353	TMEM18	0.1	0.068436137	0.88
11:111156836:T:C	rs3087967	111156836	ILMN_1667857	ENSG00000139405	RITA1	0.09	0.068459294	0.88
11:111156836:T:C	rs3087967	111156836	ILMN_1667575	ENSG00000164509	IL31RA	0.12	0.068462242	0.88
11:111156836:T:C	rs3087967	111156836	ILMN_1671646	ENSG00000106540,ENSG00000241127	AC004837.3,YAE1D1	0.13	0.06846863	0.88
11:111156836:T:C	rs3087967	111156836	ILMN_3299375	NA	NA	0.12	0.06850118	0.88
11:111156836:T:C	rs3087967	111156836	ILMN_1768895	NA	NA	-0.12	0.068562332	0.88
11:111156836:T:C	rs3087967	111156836	ILMN_1662839	ENSG00000107679	PLEKHA1	0.08	0.068565227	0.88
11:111156836:T:C	rs3087967	111156836	ILMN_3291705	NA	NA	-0.12	0.068567597	0.88
11:111156836:T:C	rs3087967	111156836	ILMN_3178013	ENSG00000266010	GATA6-AS1	0.09	0.068641044	0.88
11:111156836:T:C	rs3087967	111156836	ILMN_1751493	ENSG00000056291	NPFFR2	-0.13	0.068712325	0.88
11:111156836:T:C	rs3087967	111156836	ILMN_1764522	ENSG00000105983	LMBR1	0.1	0.068750635	0.88
11:111156836:T:C	rs3087967	111156836	ILMN_2390310	ENSG00000186594	MIR22HG	-0.1	0.068769515	0.88
11:111156836:T:C	rs3087967	111156836	ILMN_2152257	NA	NA	-0.08	0.068822853	0.88
11:111156836:T:C	rs3087967	111156836	ILMN_2399140	ENSG00000108774,ENSG00000267261	CTD-2132N18.3,RAB5C	0.07	0.068842578	0.88
11:111156836:T:C	rs3087967	111156836	ILMN_1811472	NA	NA	-0.07	0.068903916	0.88
11:111156836:T:C	rs3087967	111156836	ILMN_1772163	ENSG00000099725	PRKY	0.08	0.068905768	0.88
11:111156836:T:C	rs3087967	111156836	ILMN_1741389	ENSG00000177191	B3GNT8	0.08	0.068918872	0.88
11:111156836:T:C	rs3087967	111156836	ILMN_1759690	ENSG00000197870	PRB3	0.13	0.068925462	0.88
11:111156836:T:C	rs3087967	111156836	ILMN_1722640	ENSG00000227195	MIR663A	-0.13	0.0689277	0.88
11:111156836:T:C	rs3087967	111156836	ILMN_2062271	ENSG00000176749	CDK5R1	0.11	0.068977132	0.88
11:111156836:T:C	rs3087967	111156836	ILMN_1754501	ENSG00000162929,ENSG00000237651	C2orf74,KIAA1841	-0.1	0.069011136	0.88
11:111156836:T:C	rs3087967	111156836	ILMN_2269392	ENSG00000080298	RFX3	-0.13	0.069062665	0.88
11:111156836:T:C	rs3087967	111156836	ILMN_1856229	NA	NA	0.13	0.069072624	0.88
11:111156836:T:C	rs3087967	111156836	ILMN_1757995	ENSG00000129484	PARP2	-0.09	0.06907464	0.88
11:111156836:T:C	rs3087967	111156836	ILMN_1690125	ENSG00000196923	PDLIM7	0.09	0.069085226	0.88
11:111156836:T:C	rs3087967	111156836	ILMN_1719656	ENSG00000204316,ENSG00000267426	MRPL38,RP11-552F3.12	0.07	0.069166743	0.88
11:111156836:T:C	rs3087967	111156836	ILMN_1747598	ENSG00000204619	PPP1R11	-0.1	0.069247815	0.88
11:111156836:T:C	rs3087967	111156836	ILMN_1734292	NA	NA	0.13	0.069280941	0.88
11:111156836:T:C	rs3087967	111156836	ILMN_1763540	ENSG00000068878	PSME4	-0.07	0.069283463	0.88
11:111156836:T:C	rs3087967	111156836	ILMN_1760778	ENSG00000106991	ENG	-0.07	0.069285876	0.88
11:111156836:T:C	rs3087967	111156836	ILMN_1774604	ENSG00000127838	PNKD	0.08	0.069342757	0.88
11:111156836:T:C	rs3087967	111156836	ILMN_1805696	NA	NA	-0.12	0.069365132	0.88
11:111156836:T:C	rs3087967	111156836	ILMN_1757781	ENSG00000164576	SAP30L	0.09	0.069375764	0.88
11:111156836:T:C	rs3087967	111156836	ILMN_1696289	ENSG00000235137	HSP90AB6P	0.13	0.069411151	0.88
11:111156836:T:C	rs3087967	111156836	ILMN_1731609	ENSG00000176108	CHMP6	-0.1	0.069422509	0.88
11:111156836:T:C	rs3087967	111156836	ILMN_3247506	ENSG00000253193	FCGR1C	-0.12	0.069426243	0.88
11:111156836:T:C	rs3087967	111156836	ILMN_1768115	ENSG00000106025	TSPAN12	-0.1	0.069442874	0.88
11:111156836:T:C	rs3087967	111156836	ILMN_1866040	NA	NA	0.13	0.069527344	0.88
11:111156836:T:C	rs3087967	111156836	ILMN_1916228	NA	NA	0.13	0.069532146	0.88
11:111156836:T:C	rs3087967	111156836	ILMN_3243170	ENSG00000227568	SNX18P26	-0.13	0.06954823	0.88
11:111156836:T:C	rs3087967	111156836	ILMN_1658531	ENSG00000137970	RPL7P9	-0.07	0.069549891	0.88
11:111156836:T:C	rs3087967	111156836	ILMN_1768567	ENSG00000196248	OR10S1	-0.12	0.069599365	0.88
11:111156836:T:C	rs3087967	111156836	ILMN_1653766	ENSG00000106178	CCL24	-0.12	0.069600068	0.88
11:111156836:T:C	rs3087967	111156836	ILMN_1785179	ENSG00000184787	UBE2G2	0.08	0.069613211	0.88
11:111156836:T:C	rs3087967	111156836	ILMN_1707503	ENSG00000055070	SZRD1	0.09	0.06963842	0.88
11:111156836:T:C	rs3087967	111156836	ILMN_1798395	ENSG00000100564	PIGH	0.09	0.069732648	0.88
11:111156836:T:C	rs3087967	111156836	ILMN_1712620	ENSG00000114378	HYAL1	0.13	0.069741048	0.88
11:111156836:T:C	rs3087967	111156836	ILMN_1715804	ENSG00000174238	PITPNA	0.09	0.069741209	0.88
11:111156836:T:C	rs3087967	111156836	ILMN_1824029	NA	NA	0.12	0.069746019	0.88
11:111156836:T:C	rs3087967	111156836	ILMN_1911012	ENSG00000129159	KCNC1	-0.13	0.069749985	0.88
11:111156836:T:C	rs3087967	111156836	ILMN_1744034	ENSG00000170837	GPR27	0.13	0.069798996	0.88
11:111156836:T:C	rs3087967	111156836	ILMN_1660379	ENSG00000205643	CDPF1	-0.12	0.069809453	0.88
11:111156836:T:C	rs3087967	111156836	ILMN_1777405	ENSG00000158373	HIST1H2BD	0.13	0.069877092	0.88
11:111156836:T:C	rs3087967	111156836	ILMN_1916616	NA	NA	0.13	0.069964318	0.88
11:111156836:T:C	rs3087967	111156836	ILMN_1799471	ENSG00000162458	FBLIM1	0.13	0.070033059	0.88
11:111156836:T:C	rs3087967	111156836	ILMN_3246810	ENSG00000004866	ST7	-0.13	0.070134206	0.88
11:111156836:T:C	rs3087967	111156836	ILMN_1689712	ENSG00000218175	AC016739.2	-0.08	0.070163323	0.88
11:111156836:T:C	rs3087967	111156836	ILMN_1816861	NA	NA	-0.11	0.070164481	0.88
11:111156836:T:C	rs3087967	111156836	ILMN_1662954	NA	NA	0.07	0.070211839	0.88
11:111156836:T:C	rs3087967	111156836	ILMN_1660611	ENSG00000100105	PATZ1	0.13	0.070231088	0.88
11:111156836:T:C	rs3087967	111156836	ILMN_1803561	ENSG00000116711	PLA2G4A	0.1	0.070274247	0.88
11:111156836:T:C	rs3087967	111156836	ILMN_1887099	NA	NA	-0.12	0.070275403	0.88
11:111156836:T:C	rs3087967	111156836	ILMN_3229038	ENSG00000261649	GOLGA6L7P	-0.08	0.070281641	0.88
11:111156836:T:C	rs3087967	111156836	ILMN_1687636	ENSG00000107331	ABCA2	-0.13	0.070358174	0.88
11:111156836:T:C	rs3087967	111156836	ILMN_1813795	ENSG00000136653	RASSF5	-0.1	0.070384552	0.88
11:111156836:T:C	rs3087967	111156836	ILMN_1784364	ENSG00000172345	STARD5	-0.08	0.070446411	0.88
11:111156836:T:C	rs3087967	111156836	ILMN_1854132	ENSG00000268707	RP11-247A12.7	-0.13	0.070469019	0.88
11:111156836:T:C	rs3087967	111156836	ILMN_1811433	ENSG00000161016	RPL8	0.08	0.07047571	0.88
11:111156836:T:C	rs3087967	111156836	ILMN_1761084	ENSG00000160097	FNDC5	0.11	0.070478396	0.88
11:111156836:T:C	rs3087967	111156836	ILMN_1789627	ENSG00000184702,ENSG00000203618	GP1BB,SEPT5	0.09	0.070490891	0.88
11:111156836:T:C	rs3087967	111156836	ILMN_3225591	ENSG00000139239	RPL14P1	-0.07	0.070509311	0.88
11:111156836:T:C	rs3087967	111156836	ILMN_1656537	ENSG00000128739,ENSG00000273173	SNRPN,SNURF	0.07	0.070512417	0.88
11:111156836:T:C	rs3087967	111156836	ILMN_3308996	ENSG00000199153	MIR30D	-0.13	0.070520552	0.88
11:111156836:T:C	rs3087967	111156836	ILMN_1715508	ENSG00000166741	NNMT	-0.09	0.070523927	0.88
11:111156836:T:C	rs3087967	111156836	ILMN_1840311	ENSG00000234165	AC114877.3	-0.13	0.070536459	0.88
11:111156836:T:C	rs3087967	111156836	ILMN_1706397	ENSG00000176108	CHMP6	0.1	0.070543168	0.88
11:111156836:T:C	rs3087967	111156836	ILMN_1835454	NA	NA	0.13	0.07054553	0.88
11:111156836:T:C	rs3087967	111156836	ILMN_1753758	ENSG00000197272	IL27	0.13	0.070551129	0.88
11:111156836:T:C	rs3087967	111156836	ILMN_1796912	ENSG00000102606	ARHGEF7	-0.09	0.070556392	0.88
11:111156836:T:C	rs3087967	111156836	ILMN_2308849	ENSG00000179820	MYADM	-0.1	0.07061286	0.88
11:111156836:T:C	rs3087967	111156836	ILMN_2119692	ENSG00000139631	CSAD	-0.09	0.070645957	0.88
11:111156836:T:C	rs3087967	111156836	ILMN_1725746	ENSG00000172508	CARNS1	-0.12	0.070647813	0.88
11:111156836:T:C	rs3087967	111156836	ILMN_3193999	NA	NA	0.13	0.070705351	0.88
11:111156836:T:C	rs3087967	111156836	ILMN_1691522	NA	NA	-0.13	0.070736525	0.88
11:111156836:T:C	rs3087967	111156836	ILMN_1725833	ENSG00000152936	IFLTD1	-0.13	0.070756673	0.88
11:111156836:T:C	rs3087967	111156836	ILMN_1749653	ENSG00000147183	CPXCR1	0.13	0.070757266	0.88
11:111156836:T:C	rs3087967	111156836	ILMN_1756238	ENSG00000172738	TMEM217	-0.09	0.07077613	0.88
11:111156836:T:C	rs3087967	111156836	ILMN_2223056	ENSG00000167800	TBX10	-0.1	0.070791725	0.88
11:111156836:T:C	rs3087967	111156836	ILMN_1810941	NA	NA	0.12	0.070818553	0.88
11:111156836:T:C	rs3087967	111156836	ILMN_1760575	ENSG00000112245	PTP4A1	-0.08	0.07081909	0.88
11:111156836:T:C	rs3087967	111156836	ILMN_1725679	ENSG00000172748	ZNF596	-0.12	0.070839835	0.88
11:111156836:T:C	rs3087967	111156836	ILMN_1657913	ENSG00000198198	SZT2	0.12	0.070851776	0.88
11:111156836:T:C	rs3087967	111156836	ILMN_3239288	ENSG00000101230	ISM1	0.12	0.070908857	0.88
11:111156836:T:C	rs3087967	111156836	ILMN_2215119	ENSG00000078269	SYNJ2	0.11	0.070988355	0.88
11:111156836:T:C	rs3087967	111156836	ILMN_3245738	ENSG00000215548	RP11-764K9.4	0.13	0.070988472	0.88
11:111156836:T:C	rs3087967	111156836	ILMN_1711894	ENSG00000118513	MYB	-0.08	0.071028115	0.88
11:111156836:T:C	rs3087967	111156836	ILMN_1765773	ENSG00000197057	DTHD1	-0.12	0.071057732	0.88
11:111156836:T:C	rs3087967	111156836	ILMN_3257995	NA	NA	-0.13	0.071075984	0.88
11:111156836:T:C	rs3087967	111156836	ILMN_3235409	ENSG00000177548	RABEP2	-0.12	0.071133251	0.88
11:111156836:T:C	rs3087967	111156836	ILMN_1658579	ENSG00000108465	CDK5RAP3	-0.09	0.07113401	0.88
11:111156836:T:C	rs3087967	111156836	ILMN_1749078	ENSG00000035862	TIMP2	0.08	0.0711375	0.88
11:111156836:T:C	rs3087967	111156836	ILMN_1666392	ENSG00000162552	WNT4	-0.11	0.071142188	0.88
11:111156836:T:C	rs3087967	111156836	ILMN_1652459	ENSG00000160072	ATAD3B	0.09	0.07115275	0.88
11:111156836:T:C	rs3087967	111156836	ILMN_1733931	ENSG00000249915	PDCD6	0.1	0.071189434	0.88
11:111156836:T:C	rs3087967	111156836	ILMN_2075847	ENSG00000135482	ZC3H10	0.1	0.071209208	0.88
11:111156836:T:C	rs3087967	111156836	ILMN_1768600	NA	NA	-0.12	0.071214033	0.88
11:111156836:T:C	rs3087967	111156836	ILMN_3203609	ENSG00000204049	AL391421.1	0.13	0.071232863	0.88
11:111156836:T:C	rs3087967	111156836	ILMN_1814315	ENSG00000163346	PBXIP1	0.1	0.071250659	0.88
11:111156836:T:C	rs3087967	111156836	ILMN_1830634	ENSG00000233200,ENSG00000253070	RNU6-794P,RP11-324I22.2	0.13	0.071286538	0.88
11:111156836:T:C	rs3087967	111156836	ILMN_1701052	ENSG00000037042	TUBG2	0.09	0.071334059	0.88
11:111156836:T:C	rs3087967	111156836	ILMN_1749962	ENSG00000154654	NCAM2	0.11	0.071357385	0.88
11:111156836:T:C	rs3087967	111156836	ILMN_1693645	ENSG00000235436	DPY19L2P4	-0.12	0.071368589	0.88
11:111156836:T:C	rs3087967	111156836	ILMN_3300972	ENSG00000184990	SIVA1	0.07	0.071423469	0.88
11:111156836:T:C	rs3087967	111156836	ILMN_1706734	ENSG00000112200	ZNF451	-0.08	0.071432282	0.88
11:111156836:T:C	rs3087967	111156836	ILMN_1746485	ENSG00000237039	AC018738.2	-0.12	0.071469691	0.88
11:111156836:T:C	rs3087967	111156836	ILMN_1707467	ENSG00000109572	CLCN3	-0.12	0.071523556	0.88
11:111156836:T:C	rs3087967	111156836	ILMN_2051867	ENSG00000049883	PTCD2	0.1	0.071598434	0.88
11:111156836:T:C	rs3087967	111156836	ILMN_1681679	ENSG00000100300	TSPO	0.08	0.071640011	0.88
11:111156836:T:C	rs3087967	111156836	ILMN_1795400	ENSG00000141556	TBCD	0.08	0.071671762	0.88
11:111156836:T:C	rs3087967	111156836	ILMN_2152711	ENSG00000121989	ACVR2A	0.08	0.071763276	0.88
11:111156836:T:C	rs3087967	111156836	ILMN_1656301	NA	NA	0.13	0.071773265	0.88
11:111156836:T:C	rs3087967	111156836	ILMN_1723768	ENSG00000160703	NLRX1	0.09	0.071786771	0.88
11:111156836:T:C	rs3087967	111156836	ILMN_1797912	NA	NA	0.13	0.071807791	0.88
11:111156836:T:C	rs3087967	111156836	ILMN_2266214	ENSG00000116977	LGALS8	0.11	0.07181257	0.88
11:111156836:T:C	rs3087967	111156836	ILMN_2368597	ENSG00000116698	SMG7	-0.12	0.071872899	0.88
11:111156836:T:C	rs3087967	111156836	ILMN_2271379	ENSG00000165689	SDCCAG3	-0.12	0.071882578	0.88
11:111156836:T:C	rs3087967	111156836	ILMN_3245824	ENSG00000224877	C17orf89	0.11	0.071884907	0.88
11:111156836:T:C	rs3087967	111156836	ILMN_1814787	ENSG00000003147	ICA1	-0.1	0.071893761	0.88
11:111156836:T:C	rs3087967	111156836	ILMN_1765487	ENSG00000249287	CTD-2593A12.3	0.13	0.071983062	0.88
11:111156836:T:C	rs3087967	111156836	ILMN_1742843	NA	NA	0.13	0.07199556	0.88
11:111156836:T:C	rs3087967	111156836	ILMN_1789166	ENSG00000105251	SHD	0.08	0.072003109	0.88
11:111156836:T:C	rs3087967	111156836	ILMN_3310543	ENSG00000221240	MIR1258	0.12	0.072057852	0.88
11:111156836:T:C	rs3087967	111156836	ILMN_1776777	ENSG00000160710	ADAR	0.09	0.072060112	0.88
11:111156836:T:C	rs3087967	111156836	ILMN_1764061	ENSG00000088926	F11	-0.13	0.07208495	0.88
11:111156836:T:C	rs3087967	111156836	ILMN_1679042	ENSG00000238110	RP11-350E12.5	-0.08	0.072107716	0.88
11:111156836:T:C	rs3087967	111156836	ILMN_1684959	ENSG00000152092	ASTN1	0.12	0.072130933	0.88
11:111156836:T:C	rs3087967	111156836	ILMN_2214910	ENSG00000196411	EPHB4	-0.08	0.072143989	0.88
11:111156836:T:C	rs3087967	111156836	ILMN_1788160	ENSG00000170759	KIF5B	-0.09	0.072208214	0.88
11:111156836:T:C	rs3087967	111156836	ILMN_2046896	ENSG00000235438	ESRRAP2	-0.08	0.072279822	0.88
11:111156836:T:C	rs3087967	111156836	ILMN_1741095	NA	NA	-0.12	0.07228178	0.88
11:111156836:T:C	rs3087967	111156836	ILMN_2285952	ENSG00000102290	PCDH11X	0.13	0.072361829	0.88
11:111156836:T:C	rs3087967	111156836	ILMN_2206272	ENSG00000180902	D2HGDH	-0.08	0.072369886	0.88
11:111156836:T:C	rs3087967	111156836	ILMN_2084836	ENSG00000103647	CORO2B	0.11	0.072412387	0.88
11:111156836:T:C	rs3087967	111156836	ILMN_1915188	NA	NA	0.08	0.072440749	0.88
11:111156836:T:C	rs3087967	111156836	ILMN_1697751	ENSG00000101003	GINS1	0.13	0.072465176	0.88
11:111156836:T:C	rs3087967	111156836	ILMN_1798189	ENSG00000127184	COX7C	-0.09	0.072474893	0.88
11:111156836:T:C	rs3087967	111156836	ILMN_1668526	ENSG00000254838	GVINP1	0.09	0.072520114	0.88
11:111156836:T:C	rs3087967	111156836	ILMN_1698307	ENSG00000136279	DBNL	0.09	0.072563967	0.88
11:111156836:T:C	rs3087967	111156836	ILMN_1711516	ENSG00000114573	ATP6V1A	0.08	0.072589223	0.88
11:111156836:T:C	rs3087967	111156836	ILMN_2282477	ENSG00000137203	TFAP2A	-0.13	0.072593234	0.88
11:111156836:T:C	rs3087967	111156836	ILMN_1827287	NA	NA	0.13	0.072627851	0.88
11:111156836:T:C	rs3087967	111156836	ILMN_1797827	ENSG00000243323	PTPRVP	0.13	0.072645349	0.88
11:111156836:T:C	rs3087967	111156836	ILMN_3235101	ENSG00000231327	AC016700.5	-0.13	0.072660999	0.88
11:111156836:T:C	rs3087967	111156836	ILMN_1771139	ENSG00000103264	FBXO31	0.08	0.072665912	0.88
11:111156836:T:C	rs3087967	111156836	ILMN_1782691	ENSG00000203878	CHIAP2	-0.13	0.072807991	0.88
11:111156836:T:C	rs3087967	111156836	ILMN_2323526	ENSG00000095787	WAC	0.1	0.07284198	0.88
11:111156836:T:C	rs3087967	111156836	ILMN_1748591	ENSG00000115758	ODC1	-0.07	0.072865547	0.88
11:111156836:T:C	rs3087967	111156836	ILMN_1775307	ENSG00000260128	ULK4P2	0.12	0.072907935	0.88
11:111156836:T:C	rs3087967	111156836	ILMN_1723436	ENSG00000123836	PFKFB2	0.08	0.07290805	0.88
11:111156836:T:C	rs3087967	111156836	ILMN_1816599	NA	NA	-0.12	0.07292214	0.88
11:111156836:T:C	rs3087967	111156836	ILMN_2172221	ENSG00000235082	SUMO1P3	0.12	0.072967098	0.88
11:111156836:T:C	rs3087967	111156836	ILMN_1694398	ENSG00000175390	EIF3F	0.09	0.07300471	0.88
11:111156836:T:C	rs3087967	111156836	ILMN_1666263	ENSG00000230498	RP4-564M11.2	-0.13	0.073024691	0.88
11:111156836:T:C	rs3087967	111156836	ILMN_1671621	ENSG00000120265	PCMT1	0.09	0.073036865	0.88
11:111156836:T:C	rs3087967	111156836	ILMN_3282829	ENSG00000176289	IDSP1	-0.09	0.073056587	0.88
11:111156836:T:C	rs3087967	111156836	ILMN_1689836	ENSG00000197405	C5AR1	-0.1	0.07309416	0.88
11:111156836:T:C	rs3087967	111156836	ILMN_2151241	NA	NA	0.11	0.073104874	0.88
11:111156836:T:C	rs3087967	111156836	ILMN_2215639	ENSG00000075886	TUBA3D	-0.13	0.073111654	0.88
11:111156836:T:C	rs3087967	111156836	ILMN_1670096	ENSG00000115216	NRBP1	-0.08	0.073152183	0.88
11:111156836:T:C	rs3087967	111156836	ILMN_1716448	ENSG00000170683	OR10A3	-0.13	0.073155515	0.88
11:111156836:T:C	rs3087967	111156836	ILMN_1729081	ENSG00000176915	ANKLE2	0.13	0.073189802	0.88
11:111156836:T:C	rs3087967	111156836	ILMN_3200906	ENSG00000244153	WWP1P1	0.13	0.07319492	0.88
11:111156836:T:C	rs3087967	111156836	ILMN_1866244	ENSG00000211870,ENSG00000211871	TRAJ18,TRAJ19	0.13	0.073198102	0.88
11:111156836:T:C	rs3087967	111156836	ILMN_1711171	ENSG00000143578	CREB3L4	-0.09	0.073203118	0.88
11:111156836:T:C	rs3087967	111156836	ILMN_1716517	ENSG00000198198	SZT2	-0.13	0.073257476	0.88
11:111156836:T:C	rs3087967	111156836	ILMN_1838137	NA	NA	-0.12	0.073265489	0.88
11:111156836:T:C	rs3087967	111156836	ILMN_1792733	ENSG00000170608	FOXA3	-0.09	0.073298374	0.88
11:111156836:T:C	rs3087967	111156836	ILMN_1677092	ENSG00000164949	GEM	-0.09	0.073366826	0.88
11:111156836:T:C	rs3087967	111156836	ILMN_2386973	ENSG00000057294	PKP2	-0.08	0.073413947	0.88
11:111156836:T:C	rs3087967	111156836	ILMN_1676435	ENSG00000179136	LINC00670	-0.13	0.073440732	0.88
11:111156836:T:C	rs3087967	111156836	ILMN_1703049	ENSG00000118507	AKAP7	-0.12	0.073457654	0.88
11:111156836:T:C	rs3087967	111156836	ILMN_1701009	NA	NA	-0.12	0.073493667	0.88
11:111156836:T:C	rs3087967	111156836	ILMN_1741176	ENSG00000083937	CHMP2B	0.08	0.07350052	0.88
11:111156836:T:C	rs3087967	111156836	ILMN_1774828	ENSG00000028203	VEZT	-0.11	0.073501461	0.88
11:111156836:T:C	rs3087967	111156836	ILMN_1763011	ENSG00000175600	SUGCT	-0.09	0.073520631	0.88
11:111156836:T:C	rs3087967	111156836	ILMN_2306189	ENSG00000179222	MAGED1	-0.08	0.073528653	0.88
11:111156836:T:C	rs3087967	111156836	ILMN_3242011	ENSG00000114978	MOB1A	0.07	0.073578993	0.88
11:111156836:T:C	rs3087967	111156836	ILMN_1651902	ENSG00000122035	RASL11A	0.11	0.073619596	0.88
11:111156836:T:C	rs3087967	111156836	ILMN_1771411	ENSG00000088035	ALG6	0.07	0.073625802	0.88
11:111156836:T:C	rs3087967	111156836	ILMN_1748034	ENSG00000104731,ENSG00000205047	FLJ00104,KLHDC4	0.09	0.073646739	0.88
11:111156836:T:C	rs3087967	111156836	ILMN_1745798	ENSG00000188342	GTF2F2	0.09	0.073773167	0.88
11:111156836:T:C	rs3087967	111156836	ILMN_2372040	ENSG00000242114,ENSG00000249590	MTFP1,RP4-539M6.19	0.08	0.073780051	0.88
11:111156836:T:C	rs3087967	111156836	ILMN_1917001	ENSG00000260640	KB-1000E4.2	0.12	0.073790165	0.88
11:111156836:T:C	rs3087967	111156836	ILMN_1733443	ENSG00000173597	SULT1B1	-0.07	0.073824417	0.88
11:111156836:T:C	rs3087967	111156836	ILMN_1792152	NA	NA	-0.13	0.073825368	0.88
11:111156836:T:C	rs3087967	111156836	ILMN_1887403	ENSG00000137992	DBT	0.1	0.073833102	0.88
11:111156836:T:C	rs3087967	111156836	ILMN_1747396	NA	NA	0.12	0.073851009	0.88
11:111156836:T:C	rs3087967	111156836	ILMN_1797147	NA	NA	0.13	0.073887102	0.88
11:111156836:T:C	rs3087967	111156836	ILMN_1657010	ENSG00000254229	FAM90A12P	0.13	0.07389819	0.88
11:111156836:T:C	rs3087967	111156836	ILMN_1737323	ENSG00000253598	SLC10A5	-0.12	0.073903512	0.88
11:111156836:T:C	rs3087967	111156836	ILMN_1699113	ENSG00000203930	LINC00632	0.13	0.073945708	0.88
11:111156836:T:C	rs3087967	111156836	ILMN_1849842	NA	NA	-0.13	0.073965174	0.88
11:111156836:T:C	rs3087967	111156836	ILMN_1747506	ENSG00000134815	DHX34	-0.09	0.074054383	0.88
11:111156836:T:C	rs3087967	111156836	ILMN_3309389	ENSG00000207814	MIR147A	0.13	0.074122269	0.88
11:111156836:T:C	rs3087967	111156836	ILMN_1838310	ENSG00000117036	ETV3	-0.12	0.074155728	0.88
11:111156836:T:C	rs3087967	111156836	ILMN_2266762	ENSG00000125945	ZNF436	0.12	0.074175276	0.88
11:111156836:T:C	rs3087967	111156836	ILMN_1719205	NA	NA	0.07	0.07422613	0.88
11:111156836:T:C	rs3087967	111156836	ILMN_2044453	ENSG00000184574	LPAR5	0.09	0.074243152	0.88
11:111156836:T:C	rs3087967	111156836	ILMN_2205622	ENSG00000198788	MUC2	-0.09	0.074275338	0.88
11:111156836:T:C	rs3087967	111156836	ILMN_1724658	ENSG00000176171	BNIP3	0.09	0.074301156	0.88
11:111156836:T:C	rs3087967	111156836	ILMN_3237074	ENSG00000204844	FAM74A3	-0.13	0.074354678	0.88
11:111156836:T:C	rs3087967	111156836	ILMN_2374352	ENSG00000003249	DBNDD1	0.12	0.074443243	0.88
11:111156836:T:C	rs3087967	111156836	ILMN_1663620	ENSG00000257780	GLYCAM1	-0.13	0.074476566	0.88
11:111156836:T:C	rs3087967	111156836	ILMN_2209748	ENSG00000136986	DERL1	-0.09	0.074512372	0.88
11:111156836:T:C	rs3087967	111156836	ILMN_1740762	ENSG00000141738	GRB7	0.09	0.074514654	0.88
11:111156836:T:C	rs3087967	111156836	ILMN_1760315	ENSG00000167992	VWCE	-0.12	0.074531351	0.88
11:111156836:T:C	rs3087967	111156836	ILMN_1704418	ENSG00000183900,ENSG00000251493	AC099522.1,FOXD1	0.13	0.074546289	0.88
11:111156836:T:C	rs3087967	111156836	ILMN_1709860	ENSG00000140553	UNC45A	0.11	0.07455743	0.88
11:111156836:T:C	rs3087967	111156836	ILMN_1666986	ENSG00000111846	GCNT2	0.11	0.074608799	0.88
11:111156836:T:C	rs3087967	111156836	ILMN_2272519	ENSG00000000938	FGR	-0.13	0.074686335	0.88
11:111156836:T:C	rs3087967	111156836	ILMN_1730477	ENSG00000255374	TAS2R43	-0.12	0.074695765	0.88
11:111156836:T:C	rs3087967	111156836	ILMN_1719433	ENSG00000158473	CD1D	0.09	0.074767705	0.88
11:111156836:T:C	rs3087967	111156836	ILMN_2206224	ENSG00000182974	OR4M2	-0.13	0.074772441	0.88
11:111156836:T:C	rs3087967	111156836	ILMN_1801572	ENSG00000105072	C19orf44	0.1	0.074778356	0.88
11:111156836:T:C	rs3087967	111156836	ILMN_3242349	NA	NA	-0.12	0.07480668	0.88
11:111156836:T:C	rs3087967	111156836	ILMN_3238640	ENSG00000231017	AC013404.1	-0.11	0.074819721	0.88
11:111156836:T:C	rs3087967	111156836	ILMN_1803799	ENSG00000229944	AC004797.1	-0.06	0.074836825	0.88
11:111156836:T:C	rs3087967	111156836	ILMN_1849267	ENSG00000258203	RP1-228P16.3	0.12	0.074837706	0.88
11:111156836:T:C	rs3087967	111156836	ILMN_1763568	ENSG00000171307	ZDHHC16	0.08	0.074840952	0.88
11:111156836:T:C	rs3087967	111156836	ILMN_1768867	ENSG00000132842	AP3B1	-0.09	0.074852053	0.88
11:111156836:T:C	rs3087967	111156836	ILMN_1695618	ENSG00000254561	RP11-196E1.3	-0.13	0.074883096	0.88
11:111156836:T:C	rs3087967	111156836	ILMN_1787434	ENSG00000186723	OR10H1	0.13	0.074962311	0.88
11:111156836:T:C	rs3087967	111156836	ILMN_1657932	ENSG00000184956	MUC6	0.13	0.074979963	0.88
11:111156836:T:C	rs3087967	111156836	ILMN_1742788	ENSG00000166473	PKD1L2	-0.11	0.074989832	0.88
11:111156836:T:C	rs3087967	111156836	ILMN_1673232	ENSG00000223802	CERS1	-0.12	0.075020837	0.88
11:111156836:T:C	rs3087967	111156836	ILMN_2228044	NA	NA	-0.09	0.075037098	0.88
11:111156836:T:C	rs3087967	111156836	ILMN_2043615	ENSG00000204237	OXLD1	0.08	0.075055809	0.88
11:111156836:T:C	rs3087967	111156836	ILMN_3274814	ENSG00000230212	AP000688.14	-0.13	0.075059538	0.88
11:111156836:T:C	rs3087967	111156836	ILMN_1745356	ENSG00000138755	CXCL9	0.11	0.075096581	0.88
11:111156836:T:C	rs3087967	111156836	ILMN_3206312	ENSG00000225031	EIF4BP7	-0.1	0.075149175	0.88
11:111156836:T:C	rs3087967	111156836	ILMN_1760855	ENSG00000122126	OCRL	-0.08	0.075175968	0.88
11:111156836:T:C	rs3087967	111156836	ILMN_1674050	ENSG00000171812	COL8A2	0.11	0.075214956	0.88
11:111156836:T:C	rs3087967	111156836	ILMN_3251540	ENSG00000244067	GSTA2	0.13	0.07523034	0.88
11:111156836:T:C	rs3087967	111156836	ILMN_1683052	ENSG00000141378	PTRH2	0.1	0.075268051	0.88
11:111156836:T:C	rs3087967	111156836	ILMN_1784465	NA	NA	0.13	0.075296051	0.88
11:111156836:T:C	rs3087967	111156836	ILMN_1848843	NA	NA	0.11	0.075370394	0.88
11:111156836:T:C	rs3087967	111156836	ILMN_1709722	ENSG00000220758	VN1R10P	0.13	0.075379368	0.88
11:111156836:T:C	rs3087967	111156836	ILMN_1673363	ENSG00000123146	CD97	-0.1	0.075384712	0.88
11:111156836:T:C	rs3087967	111156836	ILMN_1870499	NA	NA	-0.13	0.07539594	0.88
11:111156836:T:C	rs3087967	111156836	ILMN_1875729	ENSG00000227702	LINC00111	0.13	0.075438089	0.88
11:111156836:T:C	rs3087967	111156836	ILMN_3244033	ENSG00000164556	FAM183B	-0.12	0.075459847	0.88
11:111156836:T:C	rs3087967	111156836	ILMN_1777260	ENSG00000146776	ATXN7L1	0.11	0.07546125	0.88
11:111156836:T:C	rs3087967	111156836	ILMN_3235109	ENSG00000145087	STXBP5L	0.13	0.075483216	0.88
11:111156836:T:C	rs3087967	111156836	ILMN_1757336	ENSG00000186001	LRCH3	0.08	0.075486063	0.88
11:111156836:T:C	rs3087967	111156836	ILMN_1771201	ENSG00000100354	TNRC6B	-0.13	0.075486136	0.88
11:111156836:T:C	rs3087967	111156836	ILMN_3279979	ENSG00000213630	RP11-772E11.1	-0.1	0.075508915	0.88
11:111156836:T:C	rs3087967	111156836	ILMN_3308848	ENSG00000207780	MIR648	-0.13	0.075512043	0.88
11:111156836:T:C	rs3087967	111156836	ILMN_1892996	NA	NA	-0.12	0.07553547	0.88
11:111156836:T:C	rs3087967	111156836	ILMN_2181540	ENSG00000100811	YY1	0.07	0.075547462	0.88
11:111156836:T:C	rs3087967	111156836	ILMN_1672417	ENSG00000213402,ENSG00000255949	AP003419.16,PTPRCAP	0.08	0.075554784	0.88
11:111156836:T:C	rs3087967	111156836	ILMN_1676725	ENSG00000182795	C1orf116	0.1	0.075568211	0.88
11:111156836:T:C	rs3087967	111156836	ILMN_1722496	ENSG00000176246	OR4L1	-0.12	0.07556844	0.88
11:111156836:T:C	rs3087967	111156836	ILMN_1758090	ENSG00000107949	BCCIP	0.11	0.07557877	0.88
11:111156836:T:C	rs3087967	111156836	ILMN_3232138	ENSG00000230960	RP5-1086L22.1	0.13	0.075597403	0.88
11:111156836:T:C	rs3087967	111156836	ILMN_2109371	ENSG00000175868	CALCB	0.13	0.075616312	0.88
11:111156836:T:C	rs3087967	111156836	ILMN_1669691	ENSG00000254184	TYW1B	-0.11	0.075633597	0.88
11:111156836:T:C	rs3087967	111156836	ILMN_3187378	NA	NA	-0.12	0.075651289	0.88
11:111156836:T:C	rs3087967	111156836	ILMN_1765770	NA	NA	-0.11	0.075666649	0.88
11:111156836:T:C	rs3087967	111156836	ILMN_1788005	ENSG00000178209	PLEC	0.13	0.075676639	0.88
11:111156836:T:C	rs3087967	111156836	ILMN_1753524	ENSG00000137259	HIST1H2AB	0.13	0.075680857	0.88
11:111156836:T:C	rs3087967	111156836	ILMN_1656915	ENSG00000156011	PSD3	-0.12	0.075732791	0.88
11:111156836:T:C	rs3087967	111156836	ILMN_1783563	ENSG00000143178	TBX19	0.1	0.075776939	0.88
11:111156836:T:C	rs3087967	111156836	ILMN_2160929	ENSG00000168496	FEN1	-0.06	0.075787929	0.88
11:111156836:T:C	rs3087967	111156836	ILMN_1811539	NA	NA	-0.13	0.075827493	0.88
11:111156836:T:C	rs3087967	111156836	ILMN_1689651	ENSG00000149633	KIAA1755	-0.12	0.075867074	0.88
11:111156836:T:C	rs3087967	111156836	ILMN_2097790	ENSG00000162585	C1orf86	0.08	0.075870562	0.88
11:111156836:T:C	rs3087967	111156836	ILMN_2066849	ENSG00000188820	FAM26F	0.09	0.075902532	0.88
11:111156836:T:C	rs3087967	111156836	ILMN_1777657	ENSG00000149742	SLC22A9	0.13	0.075940957	0.88
11:111156836:T:C	rs3087967	111156836	ILMN_2100285	ENSG00000120051	CCDC147	0.12	0.075962551	0.88
11:111156836:T:C	rs3087967	111156836	ILMN_1800711	ENSG00000100150	DEPDC5	0.12	0.076019416	0.88
11:111156836:T:C	rs3087967	111156836	ILMN_3249152	ENSG00000119614	VSX2	0.13	0.07607097	0.88
11:111156836:T:C	rs3087967	111156836	ILMN_1676836	ENSG00000223745	RP4-717I23.3	-0.13	0.076163676	0.88
11:111156836:T:C	rs3087967	111156836	ILMN_2188966	ENSG00000099769	IGFALS	-0.11	0.076241282	0.88
11:111156836:T:C	rs3087967	111156836	ILMN_1720908	ENSG00000214063	TSPAN4	-0.12	0.076244733	0.88
11:111156836:T:C	rs3087967	111156836	ILMN_1666597	ENSG00000143393	PI4KB	-0.1	0.07627094	0.88
11:111156836:T:C	rs3087967	111156836	ILMN_2137208	NA	NA	0.09	0.076303211	0.88
11:111156836:T:C	rs3087967	111156836	ILMN_1666111	ENSG00000083896	YTHDC1	-0.09	0.076311751	0.88
11:111156836:T:C	rs3087967	111156836	ILMN_2371964	ENSG00000128626	MRPS12	0.06	0.076314859	0.88
11:111156836:T:C	rs3087967	111156836	ILMN_1730630	NA	NA	-0.11	0.076338551	0.88
11:111156836:T:C	rs3087967	111156836	ILMN_1739045	ENSG00000175741	RWDD4P2	0.08	0.076420247	0.88
11:111156836:T:C	rs3087967	111156836	ILMN_1776480	ENSG00000172273	HINFP	-0.12	0.076427667	0.88
11:111156836:T:C	rs3087967	111156836	ILMN_1652123	NA	NA	0.09	0.076432003	0.88
11:111156836:T:C	rs3087967	111156836	ILMN_1686043	ENSG00000119703	ZC2HC1C	0.1	0.076436633	0.88
11:111156836:T:C	rs3087967	111156836	ILMN_1802371	ENSG00000011275	RNF216	0.13	0.076463011	0.88
11:111156836:T:C	rs3087967	111156836	ILMN_1712912	ENSG00000120519	SLC10A7	0.13	0.076499507	0.88
11:111156836:T:C	rs3087967	111156836	ILMN_1753830	ENSG00000175832	ETV4	0.12	0.076515322	0.88
11:111156836:T:C	rs3087967	111156836	ILMN_2221014	ENSG00000156735	BAG4	-0.12	0.076520475	0.88
11:111156836:T:C	rs3087967	111156836	ILMN_1737003	ENSG00000103502	CDIPT	0.12	0.076562384	0.88
11:111156836:T:C	rs3087967	111156836	ILMN_2227368	ENSG00000198843	SELT	0.1	0.076570678	0.88
11:111156836:T:C	rs3087967	111156836	ILMN_1760414	ENSG00000114771	AADAC	0.11	0.076594861	0.88
11:111156836:T:C	rs3087967	111156836	ILMN_1758214	ENSG00000146282	RARS2	-0.1	0.076612951	0.88
11:111156836:T:C	rs3087967	111156836	ILMN_2346573	ENSG00000131467	PSME3	0.09	0.076617404	0.88
11:111156836:T:C	rs3087967	111156836	ILMN_1796064	NA	NA	0.13	0.076619616	0.88
11:111156836:T:C	rs3087967	111156836	ILMN_1670561	ENSG00000180964	TCEAL8	-0.09	0.076625734	0.88
11:111156836:T:C	rs3087967	111156836	ILMN_1749676	NA	NA	-0.11	0.076627916	0.88
11:111156836:T:C	rs3087967	111156836	ILMN_1843648	NA	NA	-0.13	0.076635204	0.88
11:111156836:T:C	rs3087967	111156836	ILMN_1677270	ENSG00000171014	OR4D5	-0.13	0.076646228	0.88
11:111156836:T:C	rs3087967	111156836	ILMN_3274143	ENSG00000242291	RPL36AP51	0.13	0.076651672	0.88
11:111156836:T:C	rs3087967	111156836	ILMN_1655479	NA	NA	-0.13	0.076653917	0.88
11:111156836:T:C	rs3087967	111156836	ILMN_3200717	NA	NA	-0.08	0.076673879	0.88
11:111156836:T:C	rs3087967	111156836	ILMN_2220518	ENSG00000134248	LAMTOR5	0.09	0.076681097	0.88
11:111156836:T:C	rs3087967	111156836	ILMN_1666380	ENSG00000133121	STARD13	0.12	0.076694408	0.88
11:111156836:T:C	rs3087967	111156836	ILMN_1770892	ENSG00000100811	YY1	0.11	0.076739075	0.88
11:111156836:T:C	rs3087967	111156836	ILMN_1690407	NA	NA	-0.13	0.07674761	0.88
11:111156836:T:C	rs3087967	111156836	ILMN_1653879	ENSG00000171246	NPTX1	0.13	0.076803067	0.88
11:111156836:T:C	rs3087967	111156836	ILMN_3249654	ENSG00000240520	UOX	0.11	0.076830481	0.88
11:111156836:T:C	rs3087967	111156836	ILMN_1692056	ENSG00000153976	HS3ST3A1	0.11	0.076831931	0.88
11:111156836:T:C	rs3087967	111156836	ILMN_1909770	NA	NA	-0.09	0.076846581	0.88
11:111156836:T:C	rs3087967	111156836	ILMN_1726574	ENSG00000116161,ENSG00000152061	CACYBP,RABGAP1L	0.07	0.076850337	0.88
11:111156836:T:C	rs3087967	111156836	ILMN_2365484	ENSG00000028528	SNX1	0.08	0.076850562	0.88
11:111156836:T:C	rs3087967	111156836	ILMN_2195892	ENSG00000150628	SPATA4	0.1	0.076861817	0.88
11:111156836:T:C	rs3087967	111156836	ILMN_1761275	ENSG00000156413	FUT6	-0.08	0.076918403	0.88
11:111156836:T:C	rs3087967	111156836	ILMN_1676302	ENSG00000132635	PCED1A	-0.08	0.076938885	0.88
11:111156836:T:C	rs3087967	111156836	ILMN_2047240	ENSG00000100299	ARSA	0.09	0.07695819	0.88
11:111156836:T:C	rs3087967	111156836	ILMN_1741649	NA	NA	0.13	0.076958929	0.88
11:111156836:T:C	rs3087967	111156836	ILMN_1764541	ENSG00000169811	RBMY1HP	0.13	0.076962248	0.88
11:111156836:T:C	rs3087967	111156836	ILMN_1825249	NA	NA	-0.1	0.077034556	0.88
11:111156836:T:C	rs3087967	111156836	ILMN_2356574	ENSG00000115204,ENSG00000115207	GTF3C2,MPV17	0.1	0.07707047	0.88
11:111156836:T:C	rs3087967	111156836	ILMN_1813573	ENSG00000139718	SETD1B	0.11	0.077070579	0.88
11:111156836:T:C	rs3087967	111156836	ILMN_3229446	ENSG00000258605	RP11-299L17.4	0.12	0.077081279	0.88
11:111156836:T:C	rs3087967	111156836	ILMN_1704973	ENSG00000123453	SARDH	0.13	0.077082644	0.88
11:111156836:T:C	rs3087967	111156836	ILMN_1804766	ENSG00000257797	CTD-2382E5.2	0.13	0.077183633	0.88
11:111156836:T:C	rs3087967	111156836	ILMN_2150851	ENSG00000197632	SERPINB2	0.13	0.077203982	0.88
11:111156836:T:C	rs3087967	111156836	ILMN_1659142	ENSG00000110492,ENSG00000149091	DGKZ,MDK	0.12	0.07722515	0.88
11:111156836:T:C	rs3087967	111156836	ILMN_1689814	ENSG00000079393	DUSP13	0.13	0.077233816	0.88
11:111156836:T:C	rs3087967	111156836	ILMN_1790943	ENSG00000128438	TBC1D27	0.13	0.077245332	0.88
11:111156836:T:C	rs3087967	111156836	ILMN_2334350	ENSG00000132640	BTBD3	-0.09	0.07724871	0.88
11:111156836:T:C	rs3087967	111156836	ILMN_1874904	NA	NA	-0.13	0.077255869	0.88
11:111156836:T:C	rs3087967	111156836	ILMN_1655408	ENSG00000232556	AC092570.4	-0.13	0.077260574	0.88
11:111156836:T:C	rs3087967	111156836	ILMN_1850366	NA	NA	0.12	0.077270553	0.88
11:111156836:T:C	rs3087967	111156836	ILMN_1894900	NA	NA	0.13	0.077283553	0.88
11:111156836:T:C	rs3087967	111156836	ILMN_1672366	ENSG00000145337	PYURF	0.09	0.077311919	0.88
11:111156836:T:C	rs3087967	111156836	ILMN_1733175	ENSG00000176007,ENSG00000243085	FAM220BP,RP11-392E22.3	0.12	0.077330573	0.88
11:111156836:T:C	rs3087967	111156836	ILMN_1687235	NA	NA	-0.13	0.077338647	0.88
11:111156836:T:C	rs3087967	111156836	ILMN_2362245	ENSG00000126945	HNRNPH2	-0.09	0.077341972	0.88
11:111156836:T:C	rs3087967	111156836	ILMN_3239766	ENSG00000269304	AC010522.1	0.11	0.077374409	0.88
11:111156836:T:C	rs3087967	111156836	ILMN_3302896	NA	NA	-0.07	0.077395304	0.88
11:111156836:T:C	rs3087967	111156836	ILMN_2180864	ENSG00000196933	RPS26P11	0.12	0.077398002	0.88
11:111156836:T:C	rs3087967	111156836	ILMN_3233272	ENSG00000260630	SNAI3-AS1	0.12	0.077419714	0.88
11:111156836:T:C	rs3087967	111156836	ILMN_1707548	ENSG00000070950	RAD18	0.12	0.07746924	0.88
11:111156836:T:C	rs3087967	111156836	ILMN_1776487	ENSG00000152382	TADA1	-0.08	0.077477358	0.88
11:111156836:T:C	rs3087967	111156836	ILMN_1751615	ENSG00000115520	COQ10B	-0.09	0.077488329	0.88
11:111156836:T:C	rs3087967	111156836	ILMN_1707686	NA	NA	0.13	0.077492023	0.88
11:111156836:T:C	rs3087967	111156836	ILMN_1654890	ENSG00000167615	LENG8	-0.08	0.077510219	0.88
11:111156836:T:C	rs3087967	111156836	ILMN_1790704	ENSG00000144451	SPAG16	0.12	0.077598577	0.88
11:111156836:T:C	rs3087967	111156836	ILMN_1690753	ENSG00000234414	RBMY1A1	-0.13	0.077664871	0.88
11:111156836:T:C	rs3087967	111156836	ILMN_1733441	ENSG00000143442	POGZ	0.1	0.077719066	0.88
11:111156836:T:C	rs3087967	111156836	ILMN_1762262	ENSG00000171033	PKIA	0.09	0.077720623	0.88
11:111156836:T:C	rs3087967	111156836	ILMN_1748751	ENSG00000205502	C2CD4B	-0.1	0.077726215	0.88
11:111156836:T:C	rs3087967	111156836	ILMN_2208812	ENSG00000176148	TCP11L1	-0.12	0.077734559	0.88
11:111156836:T:C	rs3087967	111156836	ILMN_1743432	ENSG00000114956	DGUOK	0.08	0.077778579	0.88
11:111156836:T:C	rs3087967	111156836	ILMN_1767665	ENSG00000164294	GPX8	-0.09	0.077780667	0.88
11:111156836:T:C	rs3087967	111156836	ILMN_2145997	ENSG00000105866	SP4	0.08	0.077786507	0.88
11:111156836:T:C	rs3087967	111156836	ILMN_1713636	ENSG00000197956	S100A6	-0.09	0.077816155	0.88
11:111156836:T:C	rs3087967	111156836	ILMN_1804604	ENSG00000082196	C1QTNF3	0.12	0.077845833	0.88
11:111156836:T:C	rs3087967	111156836	ILMN_1725169	ENSG00000138785	INTS12	-0.09	0.077857115	0.88
11:111156836:T:C	rs3087967	111156836	ILMN_1814151	ENSG00000106541	AGR2	-0.07	0.077871087	0.88
11:111156836:T:C	rs3087967	111156836	ILMN_1803094	ENSG00000170962	PDGFD	-0.09	0.077875469	0.88
11:111156836:T:C	rs3087967	111156836	ILMN_2370160	ENSG00000148634	HERC4	0.08	0.077897186	0.88
11:111156836:T:C	rs3087967	111156836	ILMN_1796956	NA	NA	0.13	0.077916437	0.88
11:111156836:T:C	rs3087967	111156836	ILMN_2054297	ENSG00000073756	PTGS2	-0.11	0.077925285	0.88
11:111156836:T:C	rs3087967	111156836	ILMN_3255965	NA	NA	0.1	0.077947449	0.88
11:111156836:T:C	rs3087967	111156836	ILMN_1737847	ENSG00000145916	RMND5B	0.09	0.077959693	0.88
11:111156836:T:C	rs3087967	111156836	ILMN_2193591	ENSG00000110057	UNC93B1	-0.08	0.077972941	0.88
11:111156836:T:C	rs3087967	111156836	ILMN_1796962	ENSG00000221823	PPP3R1	0.09	0.077988294	0.88
11:111156836:T:C	rs3087967	111156836	ILMN_1664440	ENSG00000067369	TP53BP1	-0.08	0.078065052	0.88
11:111156836:T:C	rs3087967	111156836	ILMN_3245331	ENSG00000186648,ENSG00000225766	LRRC16B,RP11-468E2.9	-0.11	0.078087729	0.88
11:111156836:T:C	rs3087967	111156836	ILMN_1758680	ENSG00000204110	RP1-153P14.8	0.13	0.078114626	0.88
11:111156836:T:C	rs3087967	111156836	ILMN_1729777	ENSG00000204305	AGER	-0.13	0.078163608	0.88
11:111156836:T:C	rs3087967	111156836	ILMN_1685318	ENSG00000164778	EN2	0.11	0.078225415	0.88
11:111156836:T:C	rs3087967	111156836	ILMN_2280960	ENSG00000121690	DEPDC7	-0.12	0.078262843	0.88
11:111156836:T:C	rs3087967	111156836	ILMN_1661783	NA	NA	0.12	0.07827587	0.88
11:111156836:T:C	rs3087967	111156836	ILMN_1802942	ENSG00000204420	C6orf25	0.12	0.078334757	0.88
11:111156836:T:C	rs3087967	111156836	ILMN_1800385	NA	NA	0.13	0.078364005	0.88
11:111156836:T:C	rs3087967	111156836	ILMN_2376667	ENSG00000186866	POFUT2	-0.09	0.078367687	0.88
11:111156836:T:C	rs3087967	111156836	ILMN_1667980	ENSG00000081248	CACNA1S	0.12	0.07839872	0.88
11:111156836:T:C	rs3087967	111156836	ILMN_1846799	NA	NA	-0.13	0.0784049	0.88
11:111156836:T:C	rs3087967	111156836	ILMN_2172269	ENSG00000224831	RP11-651P23.4	0.1	0.078466085	0.88
11:111156836:T:C	rs3087967	111156836	ILMN_1678032	ENSG00000131408	NR1H2	0.07	0.078486534	0.88
11:111156836:T:C	rs3087967	111156836	ILMN_1671297	ENSG00000149451	ADAM33	0.12	0.078488656	0.88
11:111156836:T:C	rs3087967	111156836	ILMN_3235171	ENSG00000162069	CCDC64B	-0.08	0.078504407	0.88
11:111156836:T:C	rs3087967	111156836	ILMN_1716797	ENSG00000241399	CD302	0.09	0.078539036	0.88
11:111156836:T:C	rs3087967	111156836	ILMN_2101034	ENSG00000182472	CAPN12	0.11	0.078639107	0.88
11:111156836:T:C	rs3087967	111156836	ILMN_3234756	ENSG00000202314,ENSG00000206834,ENSG00000207304	SNORA1,SNORA8,SNORD6	-0.11	0.078696608	0.88
11:111156836:T:C	rs3087967	111156836	ILMN_1668606	ENSG00000143643	TTC13	0.13	0.078723608	0.88
11:111156836:T:C	rs3087967	111156836	ILMN_3242540	NA	NA	-0.1	0.078878581	0.88
11:111156836:T:C	rs3087967	111156836	ILMN_1743103	ENSG00000107957	SH3PXD2A	-0.07	0.078920712	0.88
11:111156836:T:C	rs3087967	111156836	ILMN_1716488	ENSG00000175115	PACS1	0.07	0.078951512	0.88
11:111156836:T:C	rs3087967	111156836	ILMN_1756424	ENSG00000124104	SNX21	0.12	0.07897473	0.88
11:111156836:T:C	rs3087967	111156836	ILMN_2395981	ENSG00000163564	PYHIN1	0.09	0.078986543	0.88
11:111156836:T:C	rs3087967	111156836	ILMN_1715101	NA	NA	-0.13	0.079000814	0.88
11:111156836:T:C	rs3087967	111156836	ILMN_1780827	ENSG00000177106	EPS8L2	0.11	0.079004729	0.88
11:111156836:T:C	rs3087967	111156836	ILMN_3194949	ENSG00000249031	SUMO2P6	-0.12	0.079014572	0.88
11:111156836:T:C	rs3087967	111156836	ILMN_1779835	ENSG00000182196,ENSG00000256028	ARL6IP4,RP11-197N18.2	-0.11	0.079049672	0.88
11:111156836:T:C	rs3087967	111156836	ILMN_1723662	ENSG00000140526	ABHD2	-0.08	0.079102202	0.88
11:111156836:T:C	rs3087967	111156836	ILMN_1723141	ENSG00000165312	OTUD1	-0.09	0.079112855	0.88
11:111156836:T:C	rs3087967	111156836	ILMN_2183409	ENSG00000073060	SCARB1	0.08	0.079131143	0.88
11:111156836:T:C	rs3087967	111156836	ILMN_1798467	ENSG00000075539	FRYL	-0.08	0.079141436	0.88
11:111156836:T:C	rs3087967	111156836	ILMN_1732739	NA	NA	0.12	0.079216457	0.88
11:111156836:T:C	rs3087967	111156836	ILMN_1914714	NA	NA	-0.13	0.079226593	0.88
11:111156836:T:C	rs3087967	111156836	ILMN_1777314	ENSG00000166997	CNPY4	0.11	0.07922729	0.88
11:111156836:T:C	rs3087967	111156836	ILMN_1886642	ENSG00000264149	RP11-268I9.3	-0.12	0.079263213	0.88
11:111156836:T:C	rs3087967	111156836	ILMN_1813837	ENSG00000165698	C9orf9	-0.11	0.079334926	0.88
11:111156836:T:C	rs3087967	111156836	ILMN_1698749	NA	NA	0.13	0.079346901	0.88
11:111156836:T:C	rs3087967	111156836	ILMN_3310509	ENSG00000199094	MIR30C2	-0.12	0.079460254	0.88
11:111156836:T:C	rs3087967	111156836	ILMN_1884050	NA	NA	0.13	0.079478095	0.88
11:111156836:T:C	rs3087967	111156836	ILMN_3251132	ENSG00000128872	TMOD2	0.08	0.079503506	0.88
11:111156836:T:C	rs3087967	111156836	ILMN_1857968	ENSG00000189045	ANKDD1B	-0.09	0.079504003	0.88
11:111156836:T:C	rs3087967	111156836	ILMN_1660923	ENSG00000181126	HLA-V	0.09	0.079507471	0.88
11:111156836:T:C	rs3087967	111156836	ILMN_1803580	NA	NA	-0.13	0.07950781	0.88
11:111156836:T:C	rs3087967	111156836	ILMN_1700896	ENSG00000164105	SAP30	0.07	0.07952431	0.88
11:111156836:T:C	rs3087967	111156836	ILMN_1725172	ENSG00000143627	PKLR	-0.13	0.079538528	0.88
11:111156836:T:C	rs3087967	111156836	ILMN_3209156	NA	NA	-0.12	0.07954891	0.88
11:111156836:T:C	rs3087967	111156836	ILMN_1707088	ENSG00000162777	DENND2D	0.09	0.079583451	0.88
11:111156836:T:C	rs3087967	111156836	ILMN_1763728	ENSG00000205327	OR6C68	0.12	0.079598195	0.88
11:111156836:T:C	rs3087967	111156836	ILMN_3280323	ENSG00000254369	HOXA-AS3	0.13	0.079613134	0.88
11:111156836:T:C	rs3087967	111156836	ILMN_1781867	ENSG00000184492	FOXD4L1	0.12	0.079613442	0.88
11:111156836:T:C	rs3087967	111156836	ILMN_1739428	ENSG00000119922	IFIT2	0.09	0.079625394	0.88
11:111156836:T:C	rs3087967	111156836	ILMN_1696046	ENSG00000184990	SIVA1	0.07	0.07966739	0.88
11:111156836:T:C	rs3087967	111156836	ILMN_2387712	ENSG00000154027	AK5	-0.12	0.079702433	0.88
11:111156836:T:C	rs3087967	111156836	ILMN_3246793	NA	NA	-0.12	0.079723813	0.88
11:111156836:T:C	rs3087967	111156836	ILMN_1711314	NA	NA	0.07	0.079762124	0.88
11:111156836:T:C	rs3087967	111156836	ILMN_2268068	ENSG00000119487	MAPKAP1	0.08	0.079786276	0.88
11:111156836:T:C	rs3087967	111156836	ILMN_1788663	NA	NA	0.12	0.079814881	0.88
11:111156836:T:C	rs3087967	111156836	ILMN_1662294	ENSG00000237499	RP11-356I2.4	0.12	0.079821913	0.88
11:111156836:T:C	rs3087967	111156836	ILMN_1780887	ENSG00000143258	USP21	0.1	0.079835516	0.88
11:111156836:T:C	rs3087967	111156836	ILMN_1700213	ENSG00000198598	MMP17	0.12	0.079843252	0.88
11:111156836:T:C	rs3087967	111156836	ILMN_1679532	ENSG00000198822	GRM3	0.13	0.079859565	0.88
11:111156836:T:C	rs3087967	111156836	ILMN_1901646	NA	NA	0.12	0.07986727	0.88
11:111156836:T:C	rs3087967	111156836	ILMN_1778079	ENSG00000108387	Sep-04	-0.12	0.079890516	0.88
11:111156836:T:C	rs3087967	111156836	ILMN_3283244	ENSG00000213857	RP11-12M9.4	0.09	0.079891109	0.88
11:111156836:T:C	rs3087967	111156836	ILMN_1795158	ENSG00000000938	FGR	0.09	0.079936663	0.88
11:111156836:T:C	rs3087967	111156836	ILMN_1739532	ENSG00000264743	DPRXP4	0.11	0.079996574	0.88
11:111156836:T:C	rs3087967	111156836	ILMN_1671206	NA	NA	-0.13	0.080025492	0.88
11:111156836:T:C	rs3087967	111156836	ILMN_3299416	ENSG00000235376	RPEL1	0.12	0.080054946	0.88
11:111156836:T:C	rs3087967	111156836	ILMN_3249711	NA	NA	-0.11	0.080070691	0.88
11:111156836:T:C	rs3087967	111156836	ILMN_3201153	ENSG00000179403	VWA1	0.12	0.080238641	0.89
11:111156836:T:C	rs3087967	111156836	ILMN_1703430	ENSG00000105248	CCDC94	-0.08	0.080245697	0.89
11:111156836:T:C	rs3087967	111156836	ILMN_3248176	ENSG00000225556	C2CD4D	-0.12	0.080252758	0.89
11:111156836:T:C	rs3087967	111156836	ILMN_2364022	ENSG00000141526	SLC16A3	0.08	0.080265258	0.89
11:111156836:T:C	rs3087967	111156836	ILMN_1684227	ENSG00000164849	GPR146	-0.12	0.08026646	0.89
11:111156836:T:C	rs3087967	111156836	ILMN_1809167	ENSG00000013293	SLC7A14	0.12	0.080275435	0.89
11:111156836:T:C	rs3087967	111156836	ILMN_1788811	ENSG00000117215	PLA2G2D	-0.13	0.080302963	0.89
11:111156836:T:C	rs3087967	111156836	ILMN_1775508	ENSG00000083799	CYLD	0.1	0.080447015	0.89
11:111156836:T:C	rs3087967	111156836	ILMN_1662023	ENSG00000118263	KLF7	-0.12	0.080533865	0.89
11:111156836:T:C	rs3087967	111156836	ILMN_1686461	ENSG00000173451	THAP2	0.12	0.080574406	0.89
11:111156836:T:C	rs3087967	111156836	ILMN_3244196	NA	NA	0.12	0.08062032	0.89
11:111156836:T:C	rs3087967	111156836	ILMN_1813938	ENSG00000163528	CHCHD4	0.08	0.080636915	0.89
11:111156836:T:C	rs3087967	111156836	ILMN_1803261	ENSG00000112038	OPRM1	0.12	0.080642222	0.89
11:111156836:T:C	rs3087967	111156836	ILMN_1757910	ENSG00000130787	HIP1R	0.1	0.080660844	0.89
11:111156836:T:C	rs3087967	111156836	ILMN_1730295	ENSG00000105366	SIGLEC8	-0.12	0.080691839	0.89
11:111156836:T:C	rs3087967	111156836	ILMN_1767828	ENSG00000183559	C10orf120	0.13	0.080715603	0.89
11:111156836:T:C	rs3087967	111156836	ILMN_1670816	ENSG00000099326	MZF1	-0.12	0.080717656	0.89
11:111156836:T:C	rs3087967	111156836	ILMN_1749553	ENSG00000054179	ENTPD2	0.1	0.080739648	0.89
11:111156836:T:C	rs3087967	111156836	ILMN_3288210	ENSG00000259467	NDUFAF4P1	0.13	0.08077196	0.89
11:111156836:T:C	rs3087967	111156836	ILMN_1737406	NA	NA	-0.08	0.080787928	0.89
11:111156836:T:C	rs3087967	111156836	ILMN_1730562	ENSG00000184586,ENSG00000256386	AP000244.1,KRTAP7-1	0.13	0.080810423	0.89
11:111156836:T:C	rs3087967	111156836	ILMN_3246699	ENSG00000173626	TRAPPC3L	0.13	0.080811751	0.89
11:111156836:T:C	rs3087967	111156836	ILMN_1679262	ENSG00000113657	DPYSL3	0.07	0.080850345	0.89
11:111156836:T:C	rs3087967	111156836	ILMN_2309245	ENSG00000136717	BIN1	0.08	0.080859756	0.89
11:111156836:T:C	rs3087967	111156836	ILMN_1804137	ENSG00000101974	ATP11C	-0.09	0.080893796	0.89
11:111156836:T:C	rs3087967	111156836	ILMN_1660882	ENSG00000180720	CHRM4	0.12	0.080962017	0.89
11:111156836:T:C	rs3087967	111156836	ILMN_1711208	ENSG00000143126	CELSR2	0.11	0.080967568	0.89
11:111156836:T:C	rs3087967	111156836	ILMN_2089329	ENSG00000136158	SPRY2	-0.08	0.08102276	0.89
11:111156836:T:C	rs3087967	111156836	ILMN_1702073	NA	NA	-0.1	0.081045262	0.89
11:111156836:T:C	rs3087967	111156836	ILMN_1715991	ENSG00000168497	SDPR	0.08	0.081050784	0.89
11:111156836:T:C	rs3087967	111156836	ILMN_2285141	ENSG00000090686	USP48	0.09	0.081087465	0.89
11:111156836:T:C	rs3087967	111156836	ILMN_1705231	ENSG00000174640	SLCO2A1	-0.09	0.08114588	0.89
11:111156836:T:C	rs3087967	111156836	ILMN_1706554	NA	NA	-0.12	0.081166042	0.89
11:111156836:T:C	rs3087967	111156836	ILMN_1906541	NA	NA	0.12	0.081174904	0.89
11:111156836:T:C	rs3087967	111156836	ILMN_1710284	ENSG00000114315	HES1	-0.1	0.081184549	0.89
11:111156836:T:C	rs3087967	111156836	ILMN_3306977	ENSG00000106348	IMPDH1	-0.11	0.081186589	0.89
11:111156836:T:C	rs3087967	111156836	ILMN_1718042	ENSG00000121406	ZNF549	0.12	0.081226708	0.89
11:111156836:T:C	rs3087967	111156836	ILMN_2278335	ENSG00000227471	AKR1B15	0.07	0.081238308	0.89
11:111156836:T:C	rs3087967	111156836	ILMN_1663015	ENSG00000124440	HIF3A	0.11	0.08124009	0.89
11:111156836:T:C	rs3087967	111156836	ILMN_1896051	NA	NA	0.12	0.081307822	0.89
11:111156836:T:C	rs3087967	111156836	ILMN_1681516	NA	NA	0.12	0.081446417	0.89
11:111156836:T:C	rs3087967	111156836	ILMN_2108735	ENSG00000101210	EEF1A2	0.1	0.08153746	0.89
11:111156836:T:C	rs3087967	111156836	ILMN_3200322	ENSG00000224829	CTD-2589O24.1	0.07	0.081542213	0.89
11:111156836:T:C	rs3087967	111156836	ILMN_1704094	ENSG00000100902,ENSG00000258790	KIAA0391,PSMA6	0.08	0.081614965	0.89
11:111156836:T:C	rs3087967	111156836	ILMN_3235013	ENSG00000235581	GS1-111G14.1	-0.07	0.081634276	0.89
11:111156836:T:C	rs3087967	111156836	ILMN_1674893	ENSG00000184702	Sep-05	0.12	0.081654634	0.89
11:111156836:T:C	rs3087967	111156836	ILMN_1772727	ENSG00000119737	GPR75	0.13	0.081679222	0.89
11:111156836:T:C	rs3087967	111156836	ILMN_1760971	NA	NA	-0.13	0.08173821	0.89
11:111156836:T:C	rs3087967	111156836	ILMN_1682957	ENSG00000165912	PACSIN3	0.1	0.081754101	0.89
11:111156836:T:C	rs3087967	111156836	ILMN_1724158	NA	NA	-0.12	0.081781351	0.89
11:111156836:T:C	rs3087967	111156836	ILMN_2398408	ENSG00000172465,ENSG00000196507	TCEAL1,TCEAL3	0.08	0.081803455	0.89
11:111156836:T:C	rs3087967	111156836	ILMN_2157951	ENSG00000135823	STX6	0.09	0.081803862	0.89
11:111156836:T:C	rs3087967	111156836	ILMN_1808789	ENSG00000128833	MYO5C	-0.08	0.081832856	0.89
11:111156836:T:C	rs3087967	111156836	ILMN_1799765	ENSG00000169228,ENSG00000213347	MXD3,RAB24	0.09	0.081874315	0.89
11:111156836:T:C	rs3087967	111156836	ILMN_1772588	ENSG00000120262	CCDC170	0.12	0.081874347	0.89
11:111156836:T:C	rs3087967	111156836	ILMN_2356838	ENSG00000134255	CEPT1	0.1	0.081877964	0.89
11:111156836:T:C	rs3087967	111156836	ILMN_1686425	ENSG00000262497	FAM187B2P	0.12	0.08201083	0.89
11:111156836:T:C	rs3087967	111156836	ILMN_1733904	NA	NA	0.12	0.082056683	0.89
11:111156836:T:C	rs3087967	111156836	ILMN_1739253	ENSG00000124356	STAMBP	-0.08	0.082059365	0.89
11:111156836:T:C	rs3087967	111156836	ILMN_2404154	ENSG00000197249	SERPINA1	-0.1	0.082061792	0.89
11:111156836:T:C	rs3087967	111156836	ILMN_3309423	ENSG00000199072,ENSG00000199165,ENSG00000269929	MIRLET7A1,MIRLET7F1,RP11-2B6.2	0.12	0.082146559	0.89
11:111156836:T:C	rs3087967	111156836	ILMN_1665916	ENSG00000068001	HYAL2	0.13	0.08218351	0.89
11:111156836:T:C	rs3087967	111156836	ILMN_1736539	ENSG00000136010	ALDH1L2	-0.1	0.082184127	0.89
11:111156836:T:C	rs3087967	111156836	ILMN_1816713	NA	NA	0.09	0.082234243	0.89
11:111156836:T:C	rs3087967	111156836	ILMN_1667430	ENSG00000143753	DEGS1	0.08	0.082240075	0.89
11:111156836:T:C	rs3087967	111156836	ILMN_1668408	ENSG00000156709	AIFM1	-0.08	0.082291843	0.89
11:111156836:T:C	rs3087967	111156836	ILMN_2211263	ENSG00000135002	RFK	0.07	0.082296358	0.89
11:111156836:T:C	rs3087967	111156836	ILMN_1829553	NA	NA	0.12	0.082315389	0.89
11:111156836:T:C	rs3087967	111156836	ILMN_1651980	ENSG00000197414	GOLGA6L1	-0.12	0.082360431	0.89
11:111156836:T:C	rs3087967	111156836	ILMN_1827083	NA	NA	-0.12	0.082372997	0.89
11:111156836:T:C	rs3087967	111156836	ILMN_1706652	ENSG00000114026	OGG1	0.09	0.082394733	0.89
11:111156836:T:C	rs3087967	111156836	ILMN_1851949	NA	NA	-0.12	0.082434885	0.89
11:111156836:T:C	rs3087967	111156836	ILMN_1761322	ENSG00000134775	FHOD3	-0.09	0.082466896	0.89
11:111156836:T:C	rs3087967	111156836	ILMN_1762634	ENSG00000173285	OR10K1	-0.13	0.082468556	0.89
11:111156836:T:C	rs3087967	111156836	ILMN_1808846	ENSG00000198933	TBKBP1	-0.12	0.082520048	0.89
11:111156836:T:C	rs3087967	111156836	ILMN_1652700	ENSG00000234359	ELK1P1	-0.12	0.082541409	0.89
11:111156836:T:C	rs3087967	111156836	ILMN_1783415	NA	NA	-0.12	0.082545345	0.89
11:111156836:T:C	rs3087967	111156836	ILMN_1685636	ENSG00000080709	KCNN2	0.11	0.08255397	0.89
11:111156836:T:C	rs3087967	111156836	ILMN_1697200	ENSG00000061987	MON2	-0.08	0.082609929	0.89
11:111156836:T:C	rs3087967	111156836	ILMN_3248152	ENSG00000254769	OR4A4P	-0.13	0.082614182	0.89
11:111156836:T:C	rs3087967	111156836	ILMN_3188357	ENSG00000243025	MTAPP1	-0.12	0.082624926	0.89
11:111156836:T:C	rs3087967	111156836	ILMN_1671200	ENSG00000259848	AC097374.2	-0.12	0.082633639	0.89
11:111156836:T:C	rs3087967	111156836	ILMN_1728478	ENSG00000161921	CXCL16	0.08	0.082668317	0.89
11:111156836:T:C	rs3087967	111156836	ILMN_1754249	NA	NA	0.12	0.082682144	0.89
11:111156836:T:C	rs3087967	111156836	ILMN_2242068	ENSG00000138780	GSTCD	0.12	0.082687658	0.89
11:111156836:T:C	rs3087967	111156836	ILMN_1757639	ENSG00000196542	SPTSSB	0.12	0.082689567	0.89
11:111156836:T:C	rs3087967	111156836	ILMN_2199389	ENSG00000114812	VIPR1	-0.06	0.082697083	0.89
11:111156836:T:C	rs3087967	111156836	ILMN_3209117	ENSG00000227621	PHBP11	0.06	0.082746815	0.89
11:111156836:T:C	rs3087967	111156836	ILMN_2256482	ENSG00000146151	HMGCLL1	0.12	0.082787584	0.89
11:111156836:T:C	rs3087967	111156836	ILMN_1832106	NA	NA	0.12	0.082801185	0.89
11:111156836:T:C	rs3087967	111156836	ILMN_1760574	ENSG00000131831	RAI2	0.09	0.082805526	0.89
11:111156836:T:C	rs3087967	111156836	ILMN_1716218	NA	NA	-0.12	0.082896704	0.89
11:111156836:T:C	rs3087967	111156836	ILMN_2397750	ENSG00000116679	IVNS1ABP	-0.07	0.082962112	0.89
11:111156836:T:C	rs3087967	111156836	ILMN_3245659	ENSG00000104626	ERI1	0.08	0.082991883	0.89
11:111156836:T:C	rs3087967	111156836	ILMN_1655261	ENSG00000139055	ERP27	0.1	0.083015747	0.89
11:111156836:T:C	rs3087967	111156836	ILMN_1750912	ENSG00000168952	STXBP6	0.1	0.083038465	0.89
11:111156836:T:C	rs3087967	111156836	ILMN_1660282	ENSG00000121577	POPDC2	0.1	0.08304461	0.89
11:111156836:T:C	rs3087967	111156836	ILMN_3226109	NA	NA	-0.12	0.083107133	0.89
11:111156836:T:C	rs3087967	111156836	ILMN_1666364	ENSG00000135469	COQ10A	-0.09	0.083143688	0.89
11:111156836:T:C	rs3087967	111156836	ILMN_2058782	ENSG00000165949	IFI27	-0.09	0.083167957	0.89
11:111156836:T:C	rs3087967	111156836	ILMN_1756942	ENSG00000172845	SP3	0.08	0.083171304	0.89
11:111156836:T:C	rs3087967	111156836	ILMN_1662418	NA	NA	0.13	0.083186568	0.89
11:111156836:T:C	rs3087967	111156836	ILMN_1811167	ENSG00000162592	CCDC27	-0.12	0.083210296	0.89
11:111156836:T:C	rs3087967	111156836	ILMN_1779702	ENSG00000173862	RP11-89N17.1	0.12	0.083276113	0.89
11:111156836:T:C	rs3087967	111156836	ILMN_3249645	ENSG00000155304	HSPA13	0.09	0.083290377	0.89
11:111156836:T:C	rs3087967	111156836	ILMN_2414254	ENSG00000089335	ZNF302	0.09	0.083291109	0.89
11:111156836:T:C	rs3087967	111156836	ILMN_1916292	NA	NA	0.09	0.083300612	0.89
11:111156836:T:C	rs3087967	111156836	ILMN_1811735	ENSG00000168333	C8orf22	0.12	0.083390748	0.89
11:111156836:T:C	rs3087967	111156836	ILMN_1900159	NA	NA	0.12	0.083420074	0.89
11:111156836:T:C	rs3087967	111156836	ILMN_1785005	ENSG00000100365	NCF4	-0.08	0.083443403	0.89
11:111156836:T:C	rs3087967	111156836	ILMN_1653324	ENSG00000164485	IL22RA2	0.12	0.083461527	0.89
11:111156836:T:C	rs3087967	111156836	ILMN_2400183	ENSG00000117543	DPH5	0.09	0.083463283	0.89
11:111156836:T:C	rs3087967	111156836	ILMN_1679838	ENSG00000185222	WBP5	-0.1	0.083512716	0.89
11:111156836:T:C	rs3087967	111156836	ILMN_1694466	ENSG00000214717	ZBED1	-0.07	0.083517678	0.89
11:111156836:T:C	rs3087967	111156836	ILMN_1722158	ENSG00000137757	CASP5	-0.1	0.083566775	0.89
11:111156836:T:C	rs3087967	111156836	ILMN_1695991	ENSG00000206561,ENSG00000249786	COLQ,EAF1-AS1	0.1	0.083577708	0.89
11:111156836:T:C	rs3087967	111156836	ILMN_1780649	ENSG00000203786	KPRP	0.12	0.083613395	0.89
11:111156836:T:C	rs3087967	111156836	ILMN_2182750	NA	NA	-0.08	0.083613468	0.89
11:111156836:T:C	rs3087967	111156836	ILMN_1810321	ENSG00000203784	LELP1	0.12	0.083656203	0.89
11:111156836:T:C	rs3087967	111156836	ILMN_1699806	ENSG00000234941	RP11-508N22.11	0.11	0.083705966	0.89
11:111156836:T:C	rs3087967	111156836	ILMN_1912721	NA	NA	-0.13	0.083734084	0.89
11:111156836:T:C	rs3087967	111156836	ILMN_1804455	ENSG00000235818	VN1R17P	0.12	0.083743485	0.89
11:111156836:T:C	rs3087967	111156836	ILMN_1800838	ENSG00000186451	SPATA12	0.12	0.083770155	0.89
11:111156836:T:C	rs3087967	111156836	ILMN_1669818	NA	NA	-0.08	0.083794469	0.89
11:111156836:T:C	rs3087967	111156836	ILMN_1679782	ENSG00000107593,ENSG00000196072	BLOC1S2,PKD2L1	-0.12	0.083802203	0.89
11:111156836:T:C	rs3087967	111156836	ILMN_2296045	ENSG00000100614	PPM1A	-0.12	0.083828036	0.89
11:111156836:T:C	rs3087967	111156836	ILMN_1735438	ENSG00000046653	GPM6B	0.08	0.083864983	0.89
11:111156836:T:C	rs3087967	111156836	ILMN_1809457	ENSG00000205029	OR5D16	-0.12	0.08386984	0.89
11:111156836:T:C	rs3087967	111156836	ILMN_1796235	ENSG00000141076	CIRH1A	0.08	0.083910175	0.89
11:111156836:T:C	rs3087967	111156836	ILMN_3247237	NA	NA	-0.13	0.083977203	0.89
11:111156836:T:C	rs3087967	111156836	ILMN_1791162	NA	NA	-0.12	0.08408784	0.89
11:111156836:T:C	rs3087967	111156836	ILMN_1721888	ENSG00000005961	ITGA2B	-0.12	0.084173686	0.89
11:111156836:T:C	rs3087967	111156836	ILMN_3269351	NA	NA	-0.12	0.084203017	0.89
11:111156836:T:C	rs3087967	111156836	ILMN_1654965	NA	NA	-0.12	0.0842091	0.89
11:111156836:T:C	rs3087967	111156836	ILMN_1720833	ENSG00000163009	C2orf48	-0.13	0.084211057	0.89
11:111156836:T:C	rs3087967	111156836	ILMN_1741440	ENSG00000164414,ENSG00000213204	C6orf165,SLC35A1	-0.07	0.0842537	0.89
11:111156836:T:C	rs3087967	111156836	ILMN_1712481	ENSG00000217835	RP6-159A1.2	-0.13	0.084258651	0.89
11:111156836:T:C	rs3087967	111156836	ILMN_1894709	NA	NA	0.13	0.084268639	0.89
11:111156836:T:C	rs3087967	111156836	ILMN_1694653	ENSG00000150656	CNDP1	-0.13	0.084301169	0.89
11:111156836:T:C	rs3087967	111156836	ILMN_1735231	ENSG00000132003	ZSWIM4	-0.1	0.084303602	0.89
11:111156836:T:C	rs3087967	111156836	ILMN_1727051	ENSG00000168872	DDX19A	0.09	0.084304447	0.89
11:111156836:T:C	rs3087967	111156836	ILMN_2162819	ENSG00000213759	UGT2B11	-0.1	0.084392702	0.89
11:111156836:T:C	rs3087967	111156836	ILMN_1791097	ENSG00000081019	RSBN1	0.08	0.084446831	0.89
11:111156836:T:C	rs3087967	111156836	ILMN_1727970	ENSG00000169856	ONECUT1	0.12	0.084518325	0.89
11:111156836:T:C	rs3087967	111156836	ILMN_1753712	ENSG00000104915	STX10	0.07	0.084539166	0.89
11:111156836:T:C	rs3087967	111156836	ILMN_1770616	ENSG00000185306	C12orf56	-0.12	0.084580265	0.89
11:111156836:T:C	rs3087967	111156836	ILMN_2224765	ENSG00000256655	TMEM75	0.12	0.084585224	0.89
11:111156836:T:C	rs3087967	111156836	ILMN_2242900	ENSG00000115602	IL1RL1	-0.12	0.084651222	0.89
11:111156836:T:C	rs3087967	111156836	ILMN_2398926	ENSG00000186665	C17orf58	0.1	0.084653677	0.89
11:111156836:T:C	rs3087967	111156836	ILMN_1697418	ENSG00000100320	RBFOX2	-0.1	0.08465656	0.89
11:111156836:T:C	rs3087967	111156836	ILMN_2038776	ENSG00000136810	TXN	-0.09	0.084658028	0.89
11:111156836:T:C	rs3087967	111156836	ILMN_3243986	ENSG00000188610	FAM72B	-0.11	0.084660766	0.89
11:111156836:T:C	rs3087967	111156836	ILMN_1665696	ENSG00000243364	EFNA4	0.08	0.08468684	0.89
11:111156836:T:C	rs3087967	111156836	ILMN_1652913	ENSG00000106462	EZH2	-0.08	0.084703863	0.89
11:111156836:T:C	rs3087967	111156836	ILMN_1685260	ENSG00000087470	DNM1L	0.1	0.084705124	0.89
11:111156836:T:C	rs3087967	111156836	ILMN_1664928	ENSG00000153896	ZNF599	-0.12	0.084794944	0.89
11:111156836:T:C	rs3087967	111156836	ILMN_1753404	ENSG00000010626	LRRC23	0.11	0.084817147	0.89
11:111156836:T:C	rs3087967	111156836	ILMN_1716821	ENSG00000114745	GORASP1	0.07	0.084877508	0.89
11:111156836:T:C	rs3087967	111156836	ILMN_2321416	ENSG00000131504	DIAPH1	0.07	0.084882888	0.89
11:111156836:T:C	rs3087967	111156836	ILMN_1753648	ENSG00000124900	TRIM51	-0.09	0.084898189	0.89
11:111156836:T:C	rs3087967	111156836	ILMN_1679382	ENSG00000166226	CCT2	0.06	0.084901375	0.89
11:111156836:T:C	rs3087967	111156836	ILMN_1807003	ENSG00000122359	ANXA11	-0.1	0.084915585	0.89
11:111156836:T:C	rs3087967	111156836	ILMN_1715181	ENSG00000105643	ARRDC2	0.09	0.0849354	0.89
11:111156836:T:C	rs3087967	111156836	ILMN_1740450	ENSG00000170579	DLGAP1	0.13	0.084949175	0.89
11:111156836:T:C	rs3087967	111156836	ILMN_2280135	ENSG00000072682	P4HA2	0.1	0.085021666	0.89
11:111156836:T:C	rs3087967	111156836	ILMN_2412139	ENSG00000154040	CABYR	-0.12	0.085100638	0.89
11:111156836:T:C	rs3087967	111156836	ILMN_3277332	ENSG00000184669	OR7E14P	0.08	0.085110486	0.89
11:111156836:T:C	rs3087967	111156836	ILMN_1754811	ENSG00000145868	FBXO38	-0.08	0.085134818	0.89
11:111156836:T:C	rs3087967	111156836	ILMN_1672656	ENSG00000226856	AC093901.1	-0.13	0.085138197	0.89
11:111156836:T:C	rs3087967	111156836	ILMN_2320377	ENSG00000138834	MAPK8IP3	0.12	0.085138699	0.89
11:111156836:T:C	rs3087967	111156836	ILMN_1875096	ENSG00000233725	LINC00284	0.12	0.085249727	0.89
11:111156836:T:C	rs3087967	111156836	ILMN_1716441	ENSG00000238578	SNORD4A	0.1	0.085290266	0.89
11:111156836:T:C	rs3087967	111156836	ILMN_1794163	ENSG00000163157,ENSG00000163159	TMOD4,VPS72	0.1	0.085303775	0.89
11:111156836:T:C	rs3087967	111156836	ILMN_1798224	ENSG00000126012	KDM5C	-0.07	0.085310264	0.89
11:111156836:T:C	rs3087967	111156836	ILMN_1651984	NA	NA	-0.13	0.085319794	0.89
11:111156836:T:C	rs3087967	111156836	ILMN_1679685	ENSG00000136918	WDR38	-0.12	0.085328502	0.89
11:111156836:T:C	rs3087967	111156836	ILMN_3245625	ENSG00000181827	RFX7	0.08	0.085411214	0.89
11:111156836:T:C	rs3087967	111156836	ILMN_2142284	ENSG00000077713	SLC25A43	0.09	0.085444041	0.89
11:111156836:T:C	rs3087967	111156836	ILMN_1663832	NA	NA	0.12	0.08549387	0.89
11:111156836:T:C	rs3087967	111156836	ILMN_1778478	ENSG00000160050	CCDC28B	0.11	0.085527676	0.89
11:111156836:T:C	rs3087967	111156836	ILMN_1736218	ENSG00000147432	CHRNB3	-0.12	0.085536587	0.89
11:111156836:T:C	rs3087967	111156836	ILMN_3255903	NA	NA	0.12	0.085595498	0.89
11:111156836:T:C	rs3087967	111156836	ILMN_2388263	ENSG00000188175	HEPACAM2	-0.07	0.085596601	0.89
11:111156836:T:C	rs3087967	111156836	ILMN_1803984	ENSG00000111837	MAK	-0.12	0.085598412	0.89
11:111156836:T:C	rs3087967	111156836	ILMN_2173294	ENSG00000144115	THNSL2	-0.11	0.085625175	0.89
11:111156836:T:C	rs3087967	111156836	ILMN_1693679	ENSG00000115661	STK16	0.12	0.085627586	0.89
11:111156836:T:C	rs3087967	111156836	ILMN_2408938	ENSG00000172731	LRRC20	0.09	0.085694505	0.89
11:111156836:T:C	rs3087967	111156836	ILMN_1793615	ENSG00000151376	ME3	-0.09	0.085715948	0.89
11:111156836:T:C	rs3087967	111156836	ILMN_1660810	NA	NA	-0.08	0.085767013	0.89
11:111156836:T:C	rs3087967	111156836	ILMN_3271587	ENSG00000261359	C16orf98	0.1	0.085813751	0.89
11:111156836:T:C	rs3087967	111156836	ILMN_1734830	ENSG00000177000	MTHFR	0.11	0.085868844	0.89
11:111156836:T:C	rs3087967	111156836	ILMN_2048982	ENSG00000089775	ZBTB25	0.1	0.085869879	0.89
11:111156836:T:C	rs3087967	111156836	ILMN_3188360	ENSG00000174912	METTL15P1	-0.13	0.08588342	0.89
11:111156836:T:C	rs3087967	111156836	ILMN_1669394	ENSG00000149547	EI24	0.1	0.085947152	0.89
11:111156836:T:C	rs3087967	111156836	ILMN_1737416	ENSG00000243251,ENSG00000258838	ERCC6-PGBD3,PGBD3	0.1	0.085955117	0.89
11:111156836:T:C	rs3087967	111156836	ILMN_1913407	ENSG00000257038	RP11-800A3.7	0.12	0.085984745	0.89
11:111156836:T:C	rs3087967	111156836	ILMN_1677483	ENSG00000171311	EXOSC1	0.07	0.085995009	0.89
11:111156836:T:C	rs3087967	111156836	ILMN_1695947	ENSG00000177098	SCN4B	0.11	0.086004589	0.89
11:111156836:T:C	rs3087967	111156836	ILMN_1683462	ENSG00000100983	GSS	0.07	0.086013014	0.89
11:111156836:T:C	rs3087967	111156836	ILMN_1901382	ENSG00000183454	GRIN2A	0.12	0.086056412	0.89
11:111156836:T:C	rs3087967	111156836	ILMN_2352609	NA	NA	0.07	0.086091315	0.89
11:111156836:T:C	rs3087967	111156836	ILMN_1786718	NA	NA	0.08	0.086152325	0.89
11:111156836:T:C	rs3087967	111156836	ILMN_2382309	ENSG00000213231,ENSG00000259084	RP11-1070N10.6,TCL1B	-0.11	0.086180842	0.89
11:111156836:T:C	rs3087967	111156836	ILMN_2406586	ENSG00000048342	CC2D2A	-0.08	0.086237817	0.89
11:111156836:T:C	rs3087967	111156836	ILMN_3298163	NA	NA	-0.11	0.086270915	0.89
11:111156836:T:C	rs3087967	111156836	ILMN_1669094	ENSG00000171161	ZNF672	-0.08	0.086303764	0.89
11:111156836:T:C	rs3087967	111156836	ILMN_1754055	ENSG00000110243	APOA5	-0.12	0.086336277	0.89
11:111156836:T:C	rs3087967	111156836	ILMN_1791447	ENSG00000107562	CXCL12	0.07	0.086337661	0.89
11:111156836:T:C	rs3087967	111156836	ILMN_1752502	ENSG00000156510	HKDC1	0.09	0.086340426	0.89
11:111156836:T:C	rs3087967	111156836	ILMN_1763364	ENSG00000156232	WHAMM	0.1	0.086353857	0.89
11:111156836:T:C	rs3087967	111156836	ILMN_1797056	ENSG00000135801	TAF5L	-0.1	0.086429033	0.89
11:111156836:T:C	rs3087967	111156836	ILMN_1681296	ENSG00000105371	ICAM4	0.12	0.086479567	0.89
11:111156836:T:C	rs3087967	111156836	ILMN_1727205	ENSG00000074964	ARHGEF10L	-0.1	0.086493269	0.89
11:111156836:T:C	rs3087967	111156836	ILMN_3308445	ENSG00000207773	MIR642A	0.12	0.086542852	0.89
11:111156836:T:C	rs3087967	111156836	ILMN_1782944	ENSG00000170075	GPR37L1	0.1	0.0865639	0.89
11:111156836:T:C	rs3087967	111156836	ILMN_2413231	ENSG00000214107	MAGEB1	-0.12	0.086577481	0.89
11:111156836:T:C	rs3087967	111156836	ILMN_1666420	ENSG00000197123	ZNF679	0.09	0.08658896	0.89
11:111156836:T:C	rs3087967	111156836	ILMN_2061446	ENSG00000144959	NCEH1	0.08	0.086597906	0.89
11:111156836:T:C	rs3087967	111156836	ILMN_1726496	ENSG00000071537	SEL1L	0.09	0.086603414	0.89
11:111156836:T:C	rs3087967	111156836	ILMN_1712773	ENSG00000104450	SPAG1	-0.09	0.086664378	0.89
11:111156836:T:C	rs3087967	111156836	ILMN_1655950	ENSG00000165156	ZHX1	0.11	0.086717311	0.89
11:111156836:T:C	rs3087967	111156836	ILMN_1657993	ENSG00000101126	ADNP	0.07	0.086773529	0.89
11:111156836:T:C	rs3087967	111156836	ILMN_1653612	ENSG00000104756	KCTD9	0.08	0.086777018	0.89
11:111156836:T:C	rs3087967	111156836	ILMN_3257273	ENSG00000265489	RP11-1090M7.1	-0.11	0.086783903	0.89
11:111156836:T:C	rs3087967	111156836	ILMN_1659874	ENSG00000156304	SCAF4	0.09	0.086803723	0.89
11:111156836:T:C	rs3087967	111156836	ILMN_2399304	ENSG00000166833	NAV2	-0.09	0.086810506	0.89
11:111156836:T:C	rs3087967	111156836	ILMN_1753370	ENSG00000166016	ABTB2	0.08	0.086862898	0.89
11:111156836:T:C	rs3087967	111156836	ILMN_3204679	ENSG00000256238	RP11-473N11.2	0.12	0.086874075	0.89
11:111156836:T:C	rs3087967	111156836	ILMN_1858589	NA	NA	-0.12	0.086896221	0.89
11:111156836:T:C	rs3087967	111156836	ILMN_1691559	ENSG00000109381	ELF2	-0.08	0.086920668	0.89
11:111156836:T:C	rs3087967	111156836	ILMN_2094631	ENSG00000176979	TRIM60	0.12	0.086929189	0.89
11:111156836:T:C	rs3087967	111156836	ILMN_1737517	ENSG00000162244	RPL29	0.08	0.087040821	0.89
11:111156836:T:C	rs3087967	111156836	ILMN_2118832	ENSG00000112183	RBM24	-0.1	0.087042242	0.89
11:111156836:T:C	rs3087967	111156836	ILMN_1705689	ENSG00000148848	ADAM12	0.12	0.087053351	0.89
11:111156836:T:C	rs3087967	111156836	ILMN_1807031	ENSG00000179476	C14orf28	0.09	0.087064997	0.89
11:111156836:T:C	rs3087967	111156836	ILMN_2077758	ENSG00000137770	CTDSPL2	-0.09	0.087132275	0.89
11:111156836:T:C	rs3087967	111156836	ILMN_1870303	ENSG00000246560	RP11-10L12.4	0.1	0.087135141	0.89
11:111156836:T:C	rs3087967	111156836	ILMN_2407168	ENSG00000189171	S100A13	0.08	0.087154527	0.89
11:111156836:T:C	rs3087967	111156836	ILMN_1874689	NA	NA	0.1	0.087179576	0.89
11:111156836:T:C	rs3087967	111156836	ILMN_2092850	ENSG00000173083	HPSE	0.08	0.087214605	0.89
11:111156836:T:C	rs3087967	111156836	ILMN_1748730	NA	NA	0.12	0.087250372	0.89
11:111156836:T:C	rs3087967	111156836	ILMN_2191720	ENSG00000196263	ZNF471	-0.09	0.087257606	0.89
11:111156836:T:C	rs3087967	111156836	ILMN_1742467	ENSG00000244694	PTCHD4	0.11	0.087259432	0.89
11:111156836:T:C	rs3087967	111156836	ILMN_1790757	NA	NA	0.07	0.08727541	0.89
11:111156836:T:C	rs3087967	111156836	ILMN_1910028	NA	NA	0.12	0.087303376	0.89
11:111156836:T:C	rs3087967	111156836	ILMN_1808494	ENSG00000151655	ITIH2	-0.12	0.087306768	0.89
11:111156836:T:C	rs3087967	111156836	ILMN_3199955	ENSG00000237294	EIF4BP9	-0.08	0.087326592	0.89
11:111156836:T:C	rs3087967	111156836	ILMN_2259495	ENSG00000015475	BID	-0.11	0.087340271	0.89
11:111156836:T:C	rs3087967	111156836	ILMN_1659929	ENSG00000135100	HNF1A	0.11	0.087346474	0.89
11:111156836:T:C	rs3087967	111156836	ILMN_1681553	ENSG00000102710	SUPT20H	0.13	0.087370906	0.89
11:111156836:T:C	rs3087967	111156836	ILMN_1777194	ENSG00000147117	ZNF157	0.12	0.08739141	0.89
11:111156836:T:C	rs3087967	111156836	ILMN_1659166	ENSG00000072041	SLC6A15	0.13	0.087434533	0.89
11:111156836:T:C	rs3087967	111156836	ILMN_1704476	ENSG00000248712	CCDC153	0.12	0.087448777	0.89
11:111156836:T:C	rs3087967	111156836	ILMN_3238793	ENSG00000204352	C9orf129	-0.12	0.087452627	0.89
11:111156836:T:C	rs3087967	111156836	ILMN_1680251	ENSG00000108018	SORCS1	0.09	0.087457852	0.89
11:111156836:T:C	rs3087967	111156836	ILMN_1708363	ENSG00000129038	LOXL1	-0.12	0.087506362	0.89
11:111156836:T:C	rs3087967	111156836	ILMN_1813635	NA	NA	0.1	0.087521577	0.89
11:111156836:T:C	rs3087967	111156836	ILMN_1681135	ENSG00000158480	SPATA2	0.08	0.087529363	0.89
11:111156836:T:C	rs3087967	111156836	ILMN_1689324	ENSG00000255569	TRAV1-1	0.12	0.087547514	0.89
11:111156836:T:C	rs3087967	111156836	ILMN_1808272	ENSG00000177807	KCNJ10	0.11	0.08757322	0.89
11:111156836:T:C	rs3087967	111156836	ILMN_1781137	ENSG00000241343	RPL36A	-0.13	0.087618615	0.89
11:111156836:T:C	rs3087967	111156836	ILMN_3230253	NA	NA	0.12	0.087624097	0.89
11:111156836:T:C	rs3087967	111156836	ILMN_1796928	ENSG00000078898	BPIFB2	0.12	0.087635787	0.89
11:111156836:T:C	rs3087967	111156836	ILMN_1679501	ENSG00000101266	CSNK2A1	0.09	0.087638426	0.89
11:111156836:T:C	rs3087967	111156836	ILMN_1794825	ENSG00000072210	ALDH3A2	0.08	0.087641582	0.89
11:111156836:T:C	rs3087967	111156836	ILMN_1681871	NA	NA	-0.12	0.087657175	0.89
11:111156836:T:C	rs3087967	111156836	ILMN_1811397	ENSG00000162004	CCDC78	0.12	0.087670208	0.89
11:111156836:T:C	rs3087967	111156836	ILMN_1762526	ENSG00000077935	SMC1B	0.12	0.087786452	0.89
11:111156836:T:C	rs3087967	111156836	ILMN_1787750	ENSG00000091972	CD200	0.11	0.087871135	0.89
11:111156836:T:C	rs3087967	111156836	ILMN_1747946	ENSG00000213036	RP11-365D23.4	-0.12	0.087890352	0.89
11:111156836:T:C	rs3087967	111156836	ILMN_1778985	ENSG00000164169	PRMT10	0.09	0.087904297	0.89
11:111156836:T:C	rs3087967	111156836	ILMN_1787923	ENSG00000177666	PNPLA2	-0.07	0.087918477	0.89
11:111156836:T:C	rs3087967	111156836	ILMN_1686235	ENSG00000100522	GNPNAT1	0.08	0.087931749	0.89
11:111156836:T:C	rs3087967	111156836	ILMN_2309180	ENSG00000082014	SMARCD3	-0.08	0.087970827	0.89
11:111156836:T:C	rs3087967	111156836	ILMN_2326324	ENSG00000166796	LDHC	-0.12	0.088014036	0.89
11:111156836:T:C	rs3087967	111156836	ILMN_2277419	ENSG00000157637	SLC38A10	-0.08	0.088146396	0.89
11:111156836:T:C	rs3087967	111156836	ILMN_1768662	ENSG00000143179	UCK2	-0.09	0.088218913	0.89
11:111156836:T:C	rs3087967	111156836	ILMN_1730999	ENSG00000047410	TPR	-0.08	0.088280114	0.89
11:111156836:T:C	rs3087967	111156836	ILMN_1692962	ENSG00000175215	CTDSP2	0.07	0.08828248	0.89
11:111156836:T:C	rs3087967	111156836	ILMN_2361643	NA	NA	0.09	0.088289545	0.89
11:111156836:T:C	rs3087967	111156836	ILMN_1806705	NA	NA	0.1	0.088295947	0.89
11:111156836:T:C	rs3087967	111156836	ILMN_1664931	ENSG00000197265	GTF2E2	0.08	0.088328024	0.89
11:111156836:T:C	rs3087967	111156836	ILMN_2311761	NA	NA	0.09	0.088328126	0.89
11:111156836:T:C	rs3087967	111156836	ILMN_1769013	ENSG00000141505	ASGR1	-0.09	0.088331404	0.89
11:111156836:T:C	rs3087967	111156836	ILMN_1698148	ENSG00000116254	CHD5	-0.11	0.088332407	0.89
11:111156836:T:C	rs3087967	111156836	ILMN_1713189	ENSG00000139620,ENSG00000221491	KANSL2,SNORA34	-0.08	0.08835099	0.89
11:111156836:T:C	rs3087967	111156836	ILMN_1715169	NA	NA	-0.12	0.088363463	0.89
11:111156836:T:C	rs3087967	111156836	ILMN_2301955	ENSG00000131931	THAP1	0.08	0.088389425	0.89
11:111156836:T:C	rs3087967	111156836	ILMN_1732404	ENSG00000273045	C2ORF15	0.09	0.088395403	0.89
11:111156836:T:C	rs3087967	111156836	ILMN_1727352	ENSG00000174982	OR4S2	0.13	0.088471928	0.89
11:111156836:T:C	rs3087967	111156836	ILMN_1717717	ENSG00000272135	RP11-107C16.2	-0.12	0.08848279	0.89
11:111156836:T:C	rs3087967	111156836	ILMN_1663538	ENSG00000125246	CLYBL	0.09	0.088488319	0.89
11:111156836:T:C	rs3087967	111156836	ILMN_1664167	ENSG00000197498	RPF2	-0.09	0.088494337	0.89
11:111156836:T:C	rs3087967	111156836	ILMN_1776158	ENSG00000091527	CDV3	-0.12	0.088560482	0.89
11:111156836:T:C	rs3087967	111156836	ILMN_1747474	NA	NA	0.12	0.088587932	0.89
11:111156836:T:C	rs3087967	111156836	ILMN_2411559	ENSG00000177192	PUS1	0.07	0.088610591	0.89
11:111156836:T:C	rs3087967	111156836	ILMN_2168079	ENSG00000171671	SHANK2-AS3	-0.12	0.088646736	0.89
11:111156836:T:C	rs3087967	111156836	ILMN_1656496	ENSG00000135999	EPC2	0.11	0.088651474	0.89
11:111156836:T:C	rs3087967	111156836	ILMN_2360705	ENSG00000123983	ACSL3	-0.08	0.088652801	0.89
11:111156836:T:C	rs3087967	111156836	ILMN_1653039	NA	NA	-0.1	0.088676133	0.89
11:111156836:T:C	rs3087967	111156836	ILMN_1692032	ENSG00000254186	RP11-167P20.1	0.12	0.088688962	0.89
11:111156836:T:C	rs3087967	111156836	ILMN_1687306	ENSG00000100079	LGALS2	-0.08	0.088728559	0.89
11:111156836:T:C	rs3087967	111156836	ILMN_1739690	ENSG00000056291	NPFFR2	0.12	0.088731331	0.89
11:111156836:T:C	rs3087967	111156836	ILMN_1688703	ENSG00000181013	C17orf47	-0.12	0.088744734	0.89
11:111156836:T:C	rs3087967	111156836	ILMN_1734602	ENSG00000167978	SRRM2	-0.08	0.088801299	0.89
11:111156836:T:C	rs3087967	111156836	ILMN_1776679	ENSG00000102125	TAZ	0.12	0.088807135	0.89
11:111156836:T:C	rs3087967	111156836	ILMN_3267309	NA	NA	-0.12	0.088834838	0.89
11:111156836:T:C	rs3087967	111156836	ILMN_1689353	ENSG00000171388	APLN	-0.12	0.08885255	0.89
11:111156836:T:C	rs3087967	111156836	ILMN_1684492	ENSG00000197980	LEKR1	0.12	0.088881968	0.89
11:111156836:T:C	rs3087967	111156836	ILMN_2202967	ENSG00000185305	ARL15	-0.1	0.088888364	0.89
11:111156836:T:C	rs3087967	111156836	ILMN_3238785	ENSG00000255198	SNHG9	-0.09	0.088895894	0.89
11:111156836:T:C	rs3087967	111156836	ILMN_1701247	NA	NA	0.08	0.08890152	0.89
11:111156836:T:C	rs3087967	111156836	ILMN_1791637	ENSG00000178093	TSSK6	0.12	0.088905944	0.89
11:111156836:T:C	rs3087967	111156836	ILMN_1782399	NA	NA	0.12	0.08892966	0.89
11:111156836:T:C	rs3087967	111156836	ILMN_1821031	NA	NA	-0.12	0.088937723	0.89
11:111156836:T:C	rs3087967	111156836	ILMN_1760727	ENSG00000214274	ANG	-0.07	0.088961993	0.89
11:111156836:T:C	rs3087967	111156836	ILMN_2094061	ENSG00000141401	IMPA2	0.08	0.088970314	0.89
11:111156836:T:C	rs3087967	111156836	ILMN_1674975	ENSG00000185090	MANEAL	0.12	0.08903715	0.89
11:111156836:T:C	rs3087967	111156836	ILMN_1880142	NA	NA	-0.12	0.089040231	0.89
11:111156836:T:C	rs3087967	111156836	ILMN_1690170	ENSG00000143320	CRABP2	-0.1	0.089074739	0.89
11:111156836:T:C	rs3087967	111156836	ILMN_2289924	ENSG00000182606	TRAK1	0.07	0.089200423	0.9
11:111156836:T:C	rs3087967	111156836	ILMN_2142117	NA	NA	-0.09	0.089209057	0.9
11:111156836:T:C	rs3087967	111156836	ILMN_1704043	ENSG00000221961	PRR21	0.1	0.089232794	0.9
11:111156836:T:C	rs3087967	111156836	ILMN_1843804	NA	NA	-0.12	0.089270714	0.9
11:111156836:T:C	rs3087967	111156836	ILMN_1693604	ENSG00000164082	GRM2	0.11	0.089279729	0.9
11:111156836:T:C	rs3087967	111156836	ILMN_2297205	ENSG00000088812	ATRN	0.12	0.089381872	0.9
11:111156836:T:C	rs3087967	111156836	ILMN_1809437	ENSG00000005486	RHBDD2	0.08	0.089393724	0.9
11:111156836:T:C	rs3087967	111156836	ILMN_2194561	ENSG00000120278	PLEKHG1	-0.1	0.089411235	0.9
11:111156836:T:C	rs3087967	111156836	ILMN_2121189	ENSG00000171806	METTL18	-0.11	0.089411238	0.9
11:111156836:T:C	rs3087967	111156836	ILMN_3242248	NA	NA	-0.11	0.089501871	0.9
11:111156836:T:C	rs3087967	111156836	ILMN_1681721	ENSG00000135114	OASL	-0.09	0.089571836	0.9
11:111156836:T:C	rs3087967	111156836	ILMN_1767274	ENSG00000188573	FBLL1	0.12	0.08966222	0.9
11:111156836:T:C	rs3087967	111156836	ILMN_1808984	NA	NA	-0.12	0.089668185	0.9
11:111156836:T:C	rs3087967	111156836	ILMN_1705085	ENSG00000255559	ZNF252P-AS1	0.1	0.089670888	0.9
11:111156836:T:C	rs3087967	111156836	ILMN_1708059	NA	NA	0.09	0.08970091	0.9
11:111156836:T:C	rs3087967	111156836	ILMN_1757085	ENSG00000137497	NUMA1	-0.1	0.089709136	0.9
11:111156836:T:C	rs3087967	111156836	ILMN_2251664	ENSG00000040487	PQLC2	0.12	0.089744118	0.9
11:111156836:T:C	rs3087967	111156836	ILMN_3296267	ENSG00000242661	RPS3AP43	0.12	0.089784079	0.9
11:111156836:T:C	rs3087967	111156836	ILMN_1750800	ENSG00000122729	ACO1	0.09	0.08978472	0.9
11:111156836:T:C	rs3087967	111156836	ILMN_1708110	ENSG00000164124	TMEM144	0.07	0.089809879	0.9
11:111156836:T:C	rs3087967	111156836	ILMN_1660661	ENSG00000120438	TCP1	-0.07	0.089810712	0.9
11:111156836:T:C	rs3087967	111156836	ILMN_1734346	ENSG00000099840	IZUMO4	0.11	0.089814287	0.9
11:111156836:T:C	rs3087967	111156836	ILMN_1684318	NA	NA	0.12	0.089834736	0.9
11:111156836:T:C	rs3087967	111156836	ILMN_1773781	ENSG00000103855	CD276	-0.12	0.08984703	0.9
11:111156836:T:C	rs3087967	111156836	ILMN_1757288	ENSG00000162873	KLHDC8A	0.12	0.089881485	0.9
11:111156836:T:C	rs3087967	111156836	ILMN_1705828	ENSG00000164327	RICTOR	-0.11	0.089882339	0.9
11:111156836:T:C	rs3087967	111156836	ILMN_1798104	ENSG00000183454	GRIN2A	-0.12	0.089919789	0.9
11:111156836:T:C	rs3087967	111156836	ILMN_1813694	NA	NA	-0.12	0.089960735	0.9
11:111156836:T:C	rs3087967	111156836	ILMN_1660658	ENSG00000205277	MUC12	-0.08	0.090005696	0.9
11:111156836:T:C	rs3087967	111156836	ILMN_2401878	ENSG00000143507	DUSP10	-0.11	0.090011572	0.9
11:111156836:T:C	rs3087967	111156836	ILMN_2174574	ENSG00000226790	HNRNPA3P1	-0.11	0.090029348	0.9
11:111156836:T:C	rs3087967	111156836	ILMN_3305365	NA	NA	-0.11	0.090051608	0.9
11:111156836:T:C	rs3087967	111156836	ILMN_3192801	ENSG00000268424	AC008948.1	0.12	0.090145693	0.9
11:111156836:T:C	rs3087967	111156836	ILMN_2193545	ENSG00000188069	OR51F1	0.12	0.09018074	0.9
11:111156836:T:C	rs3087967	111156836	ILMN_1755674	ENSG00000181562	EDDM3A	-0.12	0.090184848	0.9
11:111156836:T:C	rs3087967	111156836	ILMN_1899105	NA	NA	0.12	0.090200913	0.9
11:111156836:T:C	rs3087967	111156836	ILMN_3274532	ENSG00000226439	RP11-621K7.1	0.12	0.090219742	0.9
11:111156836:T:C	rs3087967	111156836	ILMN_1658080	ENSG00000189144	ZNF573	0.08	0.090236829	0.9
11:111156836:T:C	rs3087967	111156836	ILMN_1682316	ENSG00000197323	TRIM33	-0.07	0.090240012	0.9
11:111156836:T:C	rs3087967	111156836	ILMN_1674297	ENSG00000111727	HCFC2	-0.09	0.090261087	0.9
11:111156836:T:C	rs3087967	111156836	ILMN_3310441	ENSG00000202111	VTRNA1-2	0.12	0.090345166	0.9
11:111156836:T:C	rs3087967	111156836	ILMN_1688515	ENSG00000005801	ZNF195	-0.09	0.090399943	0.9
11:111156836:T:C	rs3087967	111156836	ILMN_2383435	ENSG00000101843	PSMD10	0.08	0.090452804	0.9
11:111156836:T:C	rs3087967	111156836	ILMN_1676150	ENSG00000258628	RP11-492D6.3	0.12	0.090480587	0.9
11:111156836:T:C	rs3087967	111156836	ILMN_3282937	ENSG00000232963	HMGN2P20	-0.12	0.090498878	0.9
11:111156836:T:C	rs3087967	111156836	ILMN_1744138	ENSG00000170791	CHCHD7	-0.08	0.090695909	0.9
11:111156836:T:C	rs3087967	111156836	ILMN_3187470	ENSG00000215811	BTNL10	-0.07	0.090728671	0.9
11:111156836:T:C	rs3087967	111156836	ILMN_1735386	ENSG00000168065	SLC22A11	-0.11	0.09074728	0.9
11:111156836:T:C	rs3087967	111156836	ILMN_2115125	ENSG00000118523	CTGF	-0.1	0.090760475	0.9
11:111156836:T:C	rs3087967	111156836	ILMN_1741459	ENSG00000185324	CDK10	-0.07	0.090768602	0.9
11:111156836:T:C	rs3087967	111156836	ILMN_1807203	NA	NA	0.12	0.090787292	0.9
11:111156836:T:C	rs3087967	111156836	ILMN_1824784	NA	NA	0.12	0.090794453	0.9
11:111156836:T:C	rs3087967	111156836	ILMN_1805344	ENSG00000108654,ENSG00000265695	DDX5,MIR3064	-0.08	0.0908268	0.9
11:111156836:T:C	rs3087967	111156836	ILMN_1672660	ENSG00000197971	MBP	0.08	0.090832812	0.9
11:111156836:T:C	rs3087967	111156836	ILMN_2275110	ENSG00000188766	SPRED3	0.12	0.090850379	0.9
11:111156836:T:C	rs3087967	111156836	ILMN_1687768	ENSG00000111912	NCOA7	-0.1	0.090854642	0.9
11:111156836:T:C	rs3087967	111156836	ILMN_1778267	ENSG00000182732	RGS6	-0.11	0.090902702	0.9
11:111156836:T:C	rs3087967	111156836	ILMN_1893395	NA	NA	0.12	0.090921837	0.9
11:111156836:T:C	rs3087967	111156836	ILMN_1735996	ENSG00000086991	NOX4	-0.11	0.090937107	0.9
11:111156836:T:C	rs3087967	111156836	ILMN_1720124	ENSG00000179051	RCC2	0.08	0.09094302	0.9
11:111156836:T:C	rs3087967	111156836	ILMN_2373831	ENSG00000111801	BTN3A3	-0.08	0.090975994	0.9
11:111156836:T:C	rs3087967	111156836	ILMN_1709112	ENSG00000188419	CHM	0.12	0.091011018	0.9
11:111156836:T:C	rs3087967	111156836	ILMN_1703545	NA	NA	-0.12	0.091012251	0.9
11:111156836:T:C	rs3087967	111156836	ILMN_1704290	ENSG00000100596	SPTLC2	0.08	0.091037716	0.9
11:111156836:T:C	rs3087967	111156836	ILMN_1826046	ENSG00000259403	RP11-315L6.1	-0.12	0.091050153	0.9
11:111156836:T:C	rs3087967	111156836	ILMN_2389995	ENSG00000143882	ATP6V1C2	-0.12	0.091051015	0.9
11:111156836:T:C	rs3087967	111156836	ILMN_1793410	ENSG00000172164	SNTB1	0.1	0.09106258	0.9
11:111156836:T:C	rs3087967	111156836	ILMN_1806003	ENSG00000152582	SPEF2	-0.11	0.091067102	0.9
11:111156836:T:C	rs3087967	111156836	ILMN_1688218	ENSG00000171777	RASGRP4	0.12	0.09108781	0.9
11:111156836:T:C	rs3087967	111156836	ILMN_3269377	ENSG00000259783	RP11-1006G14.2	-0.12	0.091148773	0.9
11:111156836:T:C	rs3087967	111156836	ILMN_1853093	ENSG00000249430	CTD-2231H16.1	-0.12	0.091178046	0.9
11:111156836:T:C	rs3087967	111156836	ILMN_1695369	NA	NA	0.12	0.09118878	0.9
11:111156836:T:C	rs3087967	111156836	ILMN_1775192	ENSG00000029363	BCLAF1	-0.07	0.091200966	0.9
11:111156836:T:C	rs3087967	111156836	ILMN_1676895	ENSG00000113303	BTNL8	-0.09	0.09126481	0.9
11:111156836:T:C	rs3087967	111156836	ILMN_1913510	NA	NA	-0.12	0.091414476	0.9
11:111156836:T:C	rs3087967	111156836	ILMN_1701441	ENSG00000198121	LPAR1	0.08	0.091473475	0.9
11:111156836:T:C	rs3087967	111156836	ILMN_2325234	ENSG00000102103	PQBP1	0.07	0.091474658	0.9
11:111156836:T:C	rs3087967	111156836	ILMN_2164164	ENSG00000111732	AICDA	-0.12	0.091479795	0.9
11:111156836:T:C	rs3087967	111156836	ILMN_2163723	ENSG00000135480	KRT7	0.11	0.091483418	0.9
11:111156836:T:C	rs3087967	111156836	ILMN_3236377	ENSG00000178074	C2orf69	-0.05	0.091496616	0.9
11:111156836:T:C	rs3087967	111156836	ILMN_1674338	ENSG00000204020	LIPN	0.12	0.091510815	0.9
11:111156836:T:C	rs3087967	111156836	ILMN_1691860	ENSG00000164056	SPRY1	-0.08	0.091530757	0.9
11:111156836:T:C	rs3087967	111156836	ILMN_1707652	ENSG00000221852	KRTAP1-5	0.12	0.091541294	0.9
11:111156836:T:C	rs3087967	111156836	ILMN_2219683	ENSG00000204099	NEU4	-0.09	0.091558948	0.9
11:111156836:T:C	rs3087967	111156836	ILMN_1757255	ENSG00000147889	CDKN2A	0.12	0.09156754	0.9
11:111156836:T:C	rs3087967	111156836	ILMN_1764096	ENSG00000171097	CCBL1	-0.09	0.091585309	0.9
11:111156836:T:C	rs3087967	111156836	ILMN_1657158	ENSG00000163961	RNF168	-0.12	0.091606845	0.9
11:111156836:T:C	rs3087967	111156836	ILMN_2398664	ENSG00000170633	RNF34	0.11	0.091620267	0.9
11:111156836:T:C	rs3087967	111156836	ILMN_1672878	ENSG00000159842	ABR	-0.07	0.091625105	0.9
11:111156836:T:C	rs3087967	111156836	ILMN_3308153	ENSG00000164091,ENSG00000199150	MIRLET7G,WDR82	-0.12	0.091640514	0.9
11:111156836:T:C	rs3087967	111156836	ILMN_2276461	ENSG00000078018	MAP2	0.12	0.091697412	0.9
11:111156836:T:C	rs3087967	111156836	ILMN_1771664	ENSG00000166523	CLEC4E	-0.11	0.091700235	0.9
11:111156836:T:C	rs3087967	111156836	ILMN_1787344	NA	NA	-0.12	0.091703628	0.9
11:111156836:T:C	rs3087967	111156836	ILMN_1683460	NA	NA	-0.12	0.091721717	0.9
11:111156836:T:C	rs3087967	111156836	ILMN_1673261	ENSG00000198758	EPS8L3	-0.08	0.09174069	0.9
11:111156836:T:C	rs3087967	111156836	ILMN_1656951	ENSG00000154856	APCDD1	-0.08	0.091743371	0.9
11:111156836:T:C	rs3087967	111156836	ILMN_1693674	ENSG00000186439	TRDN	0.11	0.091836018	0.9
11:111156836:T:C	rs3087967	111156836	ILMN_1713449	ENSG00000135111	TBX3	-0.11	0.091836903	0.9
11:111156836:T:C	rs3087967	111156836	ILMN_2336595	ENSG00000131069	ACSS2	-0.06	0.091867343	0.9
11:111156836:T:C	rs3087967	111156836	ILMN_2180885	NA	NA	-0.09	0.091868051	0.9
11:111156836:T:C	rs3087967	111156836	ILMN_1765954	ENSG00000130948,ENSG00000265367	AL160269.1,HSD17B3	-0.11	0.091878177	0.9
11:111156836:T:C	rs3087967	111156836	ILMN_3214332	ENSG00000259404	EFTUD1P1	0.11	0.091884006	0.9
11:111156836:T:C	rs3087967	111156836	ILMN_1893566	ENSG00000261348	RP11-510M2.1	-0.12	0.091926719	0.9
11:111156836:T:C	rs3087967	111156836	ILMN_1784516	NA	NA	-0.1	0.091929963	0.9
11:111156836:T:C	rs3087967	111156836	ILMN_1695576	NA	NA	0.07	0.092018419	0.9
11:111156836:T:C	rs3087967	111156836	ILMN_1780842	ENSG00000137040	RANBP6	-0.11	0.09206994	0.9
11:111156836:T:C	rs3087967	111156836	ILMN_2277537	ENSG00000132781	MUTYH	0.12	0.092074162	0.9
11:111156836:T:C	rs3087967	111156836	ILMN_3295419	ENSG00000253919	PRKRIRP7	-0.09	0.092079669	0.9
11:111156836:T:C	rs3087967	111156836	ILMN_1754103	ENSG00000013297	CLDN11	-0.09	0.092105223	0.9
11:111156836:T:C	rs3087967	111156836	ILMN_1841178	NA	NA	-0.11	0.092128183	0.9
11:111156836:T:C	rs3087967	111156836	ILMN_1767129	ENSG00000006071	ABCC8	-0.1	0.092135923	0.9
11:111156836:T:C	rs3087967	111156836	ILMN_2371001	ENSG00000151418	ATP6V1G3	-0.12	0.092139799	0.9
11:111156836:T:C	rs3087967	111156836	ILMN_3251658	ENSG00000244482	LILRA6	-0.11	0.092184578	0.9
11:111156836:T:C	rs3087967	111156836	ILMN_1747119	ENSG00000177051	FBXO46	-0.09	0.092226389	0.9
11:111156836:T:C	rs3087967	111156836	ILMN_1730032	ENSG00000176720	BOK	0.08	0.092234896	0.9
11:111156836:T:C	rs3087967	111156836	ILMN_1751980	ENSG00000140522	RLBP1	0.12	0.09226314	0.9
11:111156836:T:C	rs3087967	111156836	ILMN_1914284	NA	NA	-0.12	0.092293399	0.9
11:111156836:T:C	rs3087967	111156836	ILMN_1798063	ENSG00000167634	NLRP7	-0.11	0.092295036	0.9
11:111156836:T:C	rs3087967	111156836	ILMN_1683165	ENSG00000177706	FAM20C	0.11	0.092295301	0.9
11:111156836:T:C	rs3087967	111156836	ILMN_2408430	ENSG00000133424	LARGE	0.09	0.092304133	0.9
11:111156836:T:C	rs3087967	111156836	ILMN_1814820	NA	NA	0.11	0.092305669	0.9
11:111156836:T:C	rs3087967	111156836	ILMN_3273222	NA	NA	-0.12	0.09237179	0.9
11:111156836:T:C	rs3087967	111156836	ILMN_1666893	ENSG00000179046	TRIML2	0.12	0.092434646	0.9
11:111156836:T:C	rs3087967	111156836	ILMN_3202024	ENSG00000232368	FTLP2	-0.08	0.092445608	0.9
11:111156836:T:C	rs3087967	111156836	ILMN_1677261	ENSG00000061337	LZTS1	-0.11	0.092514993	0.9
11:111156836:T:C	rs3087967	111156836	ILMN_3242997	ENSG00000223611	SUPT20HL2	0.12	0.092515912	0.9
11:111156836:T:C	rs3087967	111156836	ILMN_1690880	ENSG00000150527,ENSG00000258941	CTAGE5,RP11-407N17.3	0.09	0.092522773	0.9
11:111156836:T:C	rs3087967	111156836	ILMN_1656327	ENSG00000151948	GLT1D1	0.11	0.092561554	0.9
11:111156836:T:C	rs3087967	111156836	ILMN_1775879	ENSG00000186965	KRTAP19-2	-0.12	0.092637959	0.9
11:111156836:T:C	rs3087967	111156836	ILMN_2067052	ENSG00000206107	KRTAP27-1	0.12	0.09264145	0.9
11:111156836:T:C	rs3087967	111156836	ILMN_1916137	NA	NA	-0.12	0.092662355	0.9
11:111156836:T:C	rs3087967	111156836	ILMN_3178680	NA	NA	0.12	0.092699803	0.9
11:111156836:T:C	rs3087967	111156836	ILMN_1772537	ENSG00000080293	SCTR	0.11	0.092872543	0.9
11:111156836:T:C	rs3087967	111156836	ILMN_1790973	ENSG00000101290	CDS2	-0.1	0.092893402	0.9
11:111156836:T:C	rs3087967	111156836	ILMN_3283569	ENSG00000227347	HNRNPKP2	-0.11	0.092966787	0.9
11:111156836:T:C	rs3087967	111156836	ILMN_1712673	ENSG00000111961	SASH1	-0.07	0.092991444	0.9
11:111156836:T:C	rs3087967	111156836	ILMN_2083469	ENSG00000185950,ENSG00000255813	AL162497.1,IRS2	-0.1	0.092998848	0.9
11:111156836:T:C	rs3087967	111156836	ILMN_1830463	ENSG00000251410	AC007106.1	0.12	0.093003901	0.9
11:111156836:T:C	rs3087967	111156836	ILMN_1743570	ENSG00000170956	CEACAM3	0.11	0.093008081	0.9
11:111156836:T:C	rs3087967	111156836	ILMN_1661470	ENSG00000197756	RPL37A	-0.11	0.093105863	0.9
11:111156836:T:C	rs3087967	111156836	ILMN_1708451	ENSG00000185808	PIGP	0.12	0.093110617	0.9
11:111156836:T:C	rs3087967	111156836	ILMN_2410262	ENSG00000163719	MTMR14	-0.08	0.093122206	0.9
11:111156836:T:C	rs3087967	111156836	ILMN_1700978	ENSG00000204544	MUC21	-0.12	0.093128828	0.9
11:111156836:T:C	rs3087967	111156836	ILMN_1761486	ENSG00000136122	BORA	0.07	0.093150565	0.9
11:111156836:T:C	rs3087967	111156836	ILMN_2151012	NA	NA	-0.11	0.093164717	0.9
11:111156836:T:C	rs3087967	111156836	ILMN_1796734	ENSG00000113140	SPARC	-0.07	0.093180634	0.9
11:111156836:T:C	rs3087967	111156836	ILMN_2364852	ENSG00000112763	BTN2A1	-0.09	0.093358917	0.9
11:111156836:T:C	rs3087967	111156836	ILMN_1691606	ENSG00000185674	LYG2	0.12	0.09340399	0.9
11:111156836:T:C	rs3087967	111156836	ILMN_1810254	ENSG00000167077	MEI1	0.09	0.093411153	0.9
11:111156836:T:C	rs3087967	111156836	ILMN_1812392	NA	NA	0.11	0.09348452	0.9
11:111156836:T:C	rs3087967	111156836	ILMN_1737972	ENSG00000180543	TSPYL5	0.08	0.093494693	0.9
11:111156836:T:C	rs3087967	111156836	ILMN_1760320	ENSG00000078369	GNB1	0.09	0.093553174	0.9
11:111156836:T:C	rs3087967	111156836	ILMN_3271204	ENSG00000240003	RPL7P24	0.09	0.093595208	0.9
11:111156836:T:C	rs3087967	111156836	ILMN_1704987	ENSG00000105278	ZFR2	0.12	0.093634018	0.9
11:111156836:T:C	rs3087967	111156836	ILMN_1683494	ENSG00000170006	TMEM154	0.09	0.093648721	0.9
11:111156836:T:C	rs3087967	111156836	ILMN_1758941	ENSG00000129625	REEP5	0.07	0.093671056	0.9
11:111156836:T:C	rs3087967	111156836	ILMN_2373177	ENSG00000125779	PANK2	0.09	0.093699886	0.9
11:111156836:T:C	rs3087967	111156836	ILMN_2414399	ENSG00000239672	NME1	0.07	0.093762393	0.9
11:111156836:T:C	rs3087967	111156836	ILMN_1739594	ENSG00000162390	ACOT11	0.07	0.093763393	0.9
11:111156836:T:C	rs3087967	111156836	ILMN_1676731	ENSG00000267080	ASB16-AS1	0.1	0.093828476	0.9
11:111156836:T:C	rs3087967	111156836	ILMN_1661554	ENSG00000131504	DIAPH1	0.07	0.093873519	0.9
11:111156836:T:C	rs3087967	111156836	ILMN_1828754	ENSG00000107679	PLEKHA1	0.1	0.093942359	0.9
11:111156836:T:C	rs3087967	111156836	ILMN_1731063	NA	NA	0.12	0.093943756	0.9
11:111156836:T:C	rs3087967	111156836	ILMN_2368728	NA	NA	0.11	0.093946192	0.9
11:111156836:T:C	rs3087967	111156836	ILMN_1894922	NA	NA	-0.12	0.093995674	0.9
11:111156836:T:C	rs3087967	111156836	ILMN_1778536	ENSG00000186265	BTLA	0.11	0.093996147	0.9
11:111156836:T:C	rs3087967	111156836	ILMN_2316806	ENSG00000111832	RWDD1	0.09	0.094005456	0.9
11:111156836:T:C	rs3087967	111156836	ILMN_1661342	ENSG00000125354	Sep-06	0.07	0.094032967	0.9
11:111156836:T:C	rs3087967	111156836	ILMN_2224833	ENSG00000006831	ADIPOR2	-0.07	0.094105641	0.9
11:111156836:T:C	rs3087967	111156836	ILMN_1736816	ENSG00000165480	SKA3	0.07	0.094150386	0.9
11:111156836:T:C	rs3087967	111156836	ILMN_3259124	NA	NA	-0.12	0.094188069	0.9
11:111156836:T:C	rs3087967	111156836	ILMN_3272500	ENSG00000165948	IFI27L1	-0.09	0.094205185	0.9
11:111156836:T:C	rs3087967	111156836	ILMN_2099798	ENSG00000120992	LYPLA1	0.08	0.094234542	0.9
11:111156836:T:C	rs3087967	111156836	ILMN_3308663	ENSG00000221365	MIR1228	-0.08	0.09427865	0.9
11:111156836:T:C	rs3087967	111156836	ILMN_1803241	ENSG00000241369	CT64	-0.12	0.094278871	0.9
11:111156836:T:C	rs3087967	111156836	ILMN_1772383	ENSG00000198885	ITPRIPL1	-0.12	0.09437906	0.9
11:111156836:T:C	rs3087967	111156836	ILMN_3309764	ENSG00000207993,ENSG00000208027	MIR134,MIR485	-0.12	0.094439026	0.9
11:111156836:T:C	rs3087967	111156836	ILMN_1662886	ENSG00000185915	KLHL34	0.1	0.094463417	0.9
11:111156836:T:C	rs3087967	111156836	ILMN_2188405	NA	NA	-0.12	0.094471353	0.9
11:111156836:T:C	rs3087967	111156836	ILMN_1774617	ENSG00000138386	NAB1	-0.08	0.094505232	0.9
11:111156836:T:C	rs3087967	111156836	ILMN_1721968	ENSG00000139910	NOVA1	-0.11	0.094510445	0.9
11:111156836:T:C	rs3087967	111156836	ILMN_1791847	ENSG00000035664	DAPK2	0.08	0.094530823	0.9
11:111156836:T:C	rs3087967	111156836	ILMN_1746864	ENSG00000115165	CYTIP	0.07	0.094534699	0.9
11:111156836:T:C	rs3087967	111156836	ILMN_1670809	ENSG00000137404,ENSG00000146112	NRM,PPP1R18	0.1	0.094558357	0.9
11:111156836:T:C	rs3087967	111156836	ILMN_1656492	ENSG00000243587	C6orf183	-0.12	0.09456789	0.9
11:111156836:T:C	rs3087967	111156836	ILMN_1768433	ENSG00000177352	CCDC71	0.11	0.094578169	0.9
11:111156836:T:C	rs3087967	111156836	ILMN_1669619	NA	NA	0.12	0.094590215	0.9
11:111156836:T:C	rs3087967	111156836	ILMN_3226955	ENSG00000181826	RELL1	0.11	0.094699238	0.9
11:111156836:T:C	rs3087967	111156836	ILMN_2096031	ENSG00000236333	TRHDE-AS1	-0.11	0.094714111	0.9
11:111156836:T:C	rs3087967	111156836	ILMN_1753112	ENSG00000110448	CD5	0.09	0.09471812	0.9
11:111156836:T:C	rs3087967	111156836	ILMN_1788135	ENSG00000175279,ENSG00000251503	APITD1,APITD1-CORT	0.09	0.094773779	0.9
11:111156836:T:C	rs3087967	111156836	ILMN_1714523	ENSG00000089472	HEPH	0.07	0.094783055	0.9
11:111156836:T:C	rs3087967	111156836	ILMN_1675946	ENSG00000220748	RP1-59B16.1	-0.09	0.094801204	0.9
11:111156836:T:C	rs3087967	111156836	ILMN_1789400	ENSG00000186564	FOXD2	-0.07	0.094819734	0.9
11:111156836:T:C	rs3087967	111156836	ILMN_1871216	NA	NA	0.12	0.094859081	0.9
11:111156836:T:C	rs3087967	111156836	ILMN_2137312	ENSG00000120457	KCNJ5	0.11	0.094874863	0.9
11:111156836:T:C	rs3087967	111156836	ILMN_1706277	NA	NA	0.12	0.094882475	0.9
11:111156836:T:C	rs3087967	111156836	ILMN_1782043	ENSG00000125675	GRIA3	0.12	0.09489612	0.9
11:111156836:T:C	rs3087967	111156836	ILMN_1689817	ENSG00000196233	LCOR	0.07	0.094969845	0.9
11:111156836:T:C	rs3087967	111156836	ILMN_1811957	ENSG00000130559	CAMSAP1	0.09	0.094970591	0.9
11:111156836:T:C	rs3087967	111156836	ILMN_3238525	ENSG00000255221	CARD17	-0.12	0.094979586	0.9
11:111156836:T:C	rs3087967	111156836	ILMN_1730698	ENSG00000136811	ODF2	-0.08	0.095003005	0.9
11:111156836:T:C	rs3087967	111156836	ILMN_3289287	NA	NA	-0.12	0.095032756	0.9
11:111156836:T:C	rs3087967	111156836	ILMN_2311166	ENSG00000082781	ITGB5	0.08	0.095106204	0.9
11:111156836:T:C	rs3087967	111156836	ILMN_1810467	ENSG00000105568	PPP2R1A	-0.07	0.095122927	0.9
11:111156836:T:C	rs3087967	111156836	ILMN_1792528	NA	NA	-0.11	0.095126313	0.9
11:111156836:T:C	rs3087967	111156836	ILMN_1741014	NA	NA	-0.12	0.095232309	0.9
11:111156836:T:C	rs3087967	111156836	ILMN_1720850	ENSG00000123636	BAZ2B	-0.07	0.095233935	0.9
11:111156836:T:C	rs3087967	111156836	ILMN_1813389	ENSG00000125445	MRPS7	0.07	0.095263738	0.9
11:111156836:T:C	rs3087967	111156836	ILMN_3293146	ENSG00000238041	RP11-59K5.1	-0.09	0.095264112	0.9
11:111156836:T:C	rs3087967	111156836	ILMN_2316173	NA	NA	0.06	0.095270824	0.9
11:111156836:T:C	rs3087967	111156836	ILMN_1798885	ENSG00000102100	SLC35A2	0.1	0.095317251	0.9
11:111156836:T:C	rs3087967	111156836	ILMN_3284517	NA	NA	-0.12	0.095343834	0.9
11:111156836:T:C	rs3087967	111156836	ILMN_1670122	ENSG00000197566	ZNF624	-0.11	0.095347915	0.9
11:111156836:T:C	rs3087967	111156836	ILMN_1775235	ENSG00000144218	AFF3	0.08	0.095354227	0.9
11:111156836:T:C	rs3087967	111156836	ILMN_1683697	ENSG00000228646	RPL31P13	0.12	0.095387601	0.9
11:111156836:T:C	rs3087967	111156836	ILMN_1769155	ENSG00000138115	CYP2C8	-0.11	0.095419468	0.9
11:111156836:T:C	rs3087967	111156836	ILMN_1757439	ENSG00000173933,ENSG00000248643	RBM14-RBM4,RBM4	0.07	0.095423932	0.9
11:111156836:T:C	rs3087967	111156836	ILMN_1652431	ENSG00000133742	CA1	-0.09	0.095469315	0.9
11:111156836:T:C	rs3087967	111156836	ILMN_1877068	ENSG00000072849	DERL2	0.09	0.095535897	0.9
11:111156836:T:C	rs3087967	111156836	ILMN_1741780	ENSG00000188542	DUSP28	0.08	0.095557692	0.9
11:111156836:T:C	rs3087967	111156836	ILMN_3290562	ENSG00000232407	RP11-641C17.2	-0.12	0.09557078	0.9
11:111156836:T:C	rs3087967	111156836	ILMN_1656361	ENSG00000159314	ARHGAP27	0.08	0.095595657	0.9
11:111156836:T:C	rs3087967	111156836	ILMN_1673668	NA	NA	0.12	0.095633417	0.9
11:111156836:T:C	rs3087967	111156836	ILMN_1658847	ENSG00000198435	NRARP	-0.08	0.095639799	0.9
11:111156836:T:C	rs3087967	111156836	ILMN_1748473	ENSG00000133574	GIMAP4	0.07	0.095675433	0.9
11:111156836:T:C	rs3087967	111156836	ILMN_1788553	ENSG00000177106	EPS8L2	0.12	0.095734107	0.9
11:111156836:T:C	rs3087967	111156836	ILMN_3177727	ENSG00000088881	EBF4	0.11	0.095746357	0.9
11:111156836:T:C	rs3087967	111156836	ILMN_1795228	ENSG00000107372	ZFAND5	-0.08	0.095747497	0.9
11:111156836:T:C	rs3087967	111156836	ILMN_1711878	ENSG00000145293	ENOPH1	0.07	0.095825123	0.9
11:111156836:T:C	rs3087967	111156836	ILMN_1770266	ENSG00000178338	ZNF354B	0.12	0.095853991	0.9
11:111156836:T:C	rs3087967	111156836	ILMN_1838261	NA	NA	-0.12	0.095862597	0.9
11:111156836:T:C	rs3087967	111156836	ILMN_2365465	ENSG00000100219	XBP1	-0.07	0.095883289	0.9
11:111156836:T:C	rs3087967	111156836	ILMN_1673950	ENSG00000118804,ENSG00000272414	FAM47E-STBD1	-0.08	0.095896036	0.9
11:111156836:T:C	rs3087967	111156836	ILMN_1741288	ENSG00000196646	ZNF136	-0.09	0.095919993	0.9
11:111156836:T:C	rs3087967	111156836	ILMN_2338785	NA	NA	-0.09	0.095991198	0.9
11:111156836:T:C	rs3087967	111156836	ILMN_1704045	ENSG00000177030	DEAF1	-0.11	0.096076705	0.9
11:111156836:T:C	rs3087967	111156836	ILMN_2150654	ENSG00000132003	ZSWIM4	-0.09	0.096077246	0.9
11:111156836:T:C	rs3087967	111156836	ILMN_1779264	ENSG00000183527	PSMG1	-0.08	0.096104705	0.9
11:111156836:T:C	rs3087967	111156836	ILMN_1809582	ENSG00000129003	VPS13C	-0.1	0.096151206	0.9
11:111156836:T:C	rs3087967	111156836	ILMN_1720431	ENSG00000197050	ZNF420	-0.11	0.096193231	0.9
11:111156836:T:C	rs3087967	111156836	ILMN_1677404	ENSG00000125249	RAP2A	-0.1	0.096258184	0.9
11:111156836:T:C	rs3087967	111156836	ILMN_1686291	ENSG00000211452	DIO1	0.12	0.096290042	0.9
11:111156836:T:C	rs3087967	111156836	ILMN_1746375	ENSG00000254598	CSNK2A3	-0.09	0.096352003	0.9
11:111156836:T:C	rs3087967	111156836	ILMN_2171384	ENSG00000163735	CXCL5	-0.11	0.096420664	0.9
11:111156836:T:C	rs3087967	111156836	ILMN_1754032	ENSG00000235097	LINC00330	-0.12	0.096424247	0.9
11:111156836:T:C	rs3087967	111156836	ILMN_2353143	ENSG00000162458	FBLIM1	-0.08	0.096432606	0.9
11:111156836:T:C	rs3087967	111156836	ILMN_1655206	ENSG00000177125	ZBTB34	0.08	0.096507617	0.9
11:111156836:T:C	rs3087967	111156836	ILMN_1665859	ENSG00000069974	RAB27A	-0.1	0.096531848	0.9
11:111156836:T:C	rs3087967	111156836	ILMN_1767839	ENSG00000181638,ENSG00000264668	ZFP41	-0.12	0.09654388	0.9
11:111156836:T:C	rs3087967	111156836	ILMN_1781795	ENSG00000100632	ERH	0.09	0.096562711	0.9
11:111156836:T:C	rs3087967	111156836	ILMN_1731051	ENSG00000002016	RAD52	0.12	0.096629529	0.9
11:111156836:T:C	rs3087967	111156836	ILMN_1658809	ENSG00000063015	SEZ6	0.12	0.096637095	0.9
11:111156836:T:C	rs3087967	111156836	ILMN_1766658	NA	NA	0.07	0.09666032	0.9
11:111156836:T:C	rs3087967	111156836	ILMN_3273885	NA	NA	0.1	0.09669442	0.9
11:111156836:T:C	rs3087967	111156836	ILMN_1696521	NA	NA	0.1	0.096706086	0.9
11:111156836:T:C	rs3087967	111156836	ILMN_3260501	NA	NA	0.11	0.096721439	0.9
11:111156836:T:C	rs3087967	111156836	ILMN_1669545	NA	NA	0.12	0.09672391	0.9
11:111156836:T:C	rs3087967	111156836	ILMN_2187533	ENSG00000110925	CSRNP2	0.09	0.096763506	0.9
11:111156836:T:C	rs3087967	111156836	ILMN_1662463	NA	NA	0.1	0.096796924	0.9
11:111156836:T:C	rs3087967	111156836	ILMN_1894624	ENSG00000186163	U66059.29	0.12	0.096827333	0.9
11:111156836:T:C	rs3087967	111156836	ILMN_2383484	ENSG00000167747,ENSG00000221381	C19orf48,SNORD88B	0.06	0.096838389	0.9
11:111156836:T:C	rs3087967	111156836	ILMN_1906520	NA	NA	0.11	0.096840787	0.9
11:111156836:T:C	rs3087967	111156836	ILMN_1723626	ENSG00000034053	APBA2	-0.11	0.09687682	0.9
11:111156836:T:C	rs3087967	111156836	ILMN_1681651	ENSG00000086205	FOLH1	0.12	0.096901977	0.9
11:111156836:T:C	rs3087967	111156836	ILMN_1774086	ENSG00000122565	CBX3	-0.1	0.096913938	0.9
11:111156836:T:C	rs3087967	111156836	ILMN_1737993	ENSG00000065361	ERBB3	0.09	0.096917443	0.9
11:111156836:T:C	rs3087967	111156836	ILMN_3203666	ENSG00000269119	HNRNPA1P52	0.1	0.096970445	0.9
11:111156836:T:C	rs3087967	111156836	ILMN_1711729	NA	NA	-0.09	0.096971376	0.9
11:111156836:T:C	rs3087967	111156836	ILMN_1889447	NA	NA	-0.11	0.09698364	0.9
11:111156836:T:C	rs3087967	111156836	ILMN_1784948	ENSG00000134668	SPOCD1	-0.1	0.096986201	0.9
11:111156836:T:C	rs3087967	111156836	ILMN_2335893	ENSG00000166225	FRS2	-0.12	0.097032998	0.9
11:111156836:T:C	rs3087967	111156836	ILMN_1726306	ENSG00000256269	HMBS	0.06	0.097072752	0.9
11:111156836:T:C	rs3087967	111156836	ILMN_1789407	ENSG00000175106,ENSG00000259024	TVP23C,TVP23C-CDRT4	-0.08	0.09708789	0.9
11:111156836:T:C	rs3087967	111156836	ILMN_3309384	ENSG00000207960	MIR153-2	-0.12	0.097104505	0.9
11:111156836:T:C	rs3087967	111156836	ILMN_1665219	ENSG00000090006	LTBP4	0.06	0.097185017	0.91
11:111156836:T:C	rs3087967	111156836	ILMN_1803005	ENSG00000132763	MMACHC	0.07	0.097211594	0.91
11:111156836:T:C	rs3087967	111156836	ILMN_1694233	ENSG00000119640,ENSG00000119684	ACYP1,MLH3	-0.08	0.097290444	0.91
11:111156836:T:C	rs3087967	111156836	ILMN_1873112	NA	NA	-0.12	0.097316174	0.91
11:111156836:T:C	rs3087967	111156836	ILMN_1726589	ENSG00000174807	CD248	-0.08	0.097342948	0.91
11:111156836:T:C	rs3087967	111156836	ILMN_1803853	ENSG00000225921	NOL7	0.09	0.09738226	0.91
11:111156836:T:C	rs3087967	111156836	ILMN_2145518	ENSG00000171204	TMEM126B	0.08	0.097387016	0.91
11:111156836:T:C	rs3087967	111156836	ILMN_1788213	ENSG00000181274	FRAT2	0.09	0.097433845	0.91
11:111156836:T:C	rs3087967	111156836	ILMN_3307409	ENSG00000124782	RREB1	0.09	0.09743874	0.91
11:111156836:T:C	rs3087967	111156836	ILMN_1823229	NA	NA	0.11	0.097457335	0.91
11:111156836:T:C	rs3087967	111156836	ILMN_2230178	ENSG00000179284	DAND5	0.11	0.097500515	0.91
11:111156836:T:C	rs3087967	111156836	ILMN_1676197	ENSG00000120256	LRP11	-0.09	0.097540214	0.91
11:111156836:T:C	rs3087967	111156836	ILMN_1691534	ENSG00000172548	NIPAL4	0.12	0.097791196	0.91
11:111156836:T:C	rs3087967	111156836	ILMN_1848273	NA	NA	-0.12	0.097829255	0.91
11:111156836:T:C	rs3087967	111156836	ILMN_3249682	ENSG00000161860	SYCE2	0.12	0.097868088	0.91
11:111156836:T:C	rs3087967	111156836	ILMN_2183728	ENSG00000164066	INTU	0.09	0.097869669	0.91
11:111156836:T:C	rs3087967	111156836	ILMN_3195213	ENSG00000241258	CRCP	0.12	0.097874508	0.91
11:111156836:T:C	rs3087967	111156836	ILMN_3278548	ENSG00000225918	RPL7P59	0.06	0.097929219	0.91
11:111156836:T:C	rs3087967	111156836	ILMN_1772964	ENSG00000108700	CCL8	-0.09	0.097933043	0.91
11:111156836:T:C	rs3087967	111156836	ILMN_1704702	ENSG00000166508	MCM7	0.09	0.097967198	0.91
11:111156836:T:C	rs3087967	111156836	ILMN_2347314	ENSG00000143437	ARNT	-0.11	0.097972784	0.91
11:111156836:T:C	rs3087967	111156836	ILMN_1685833	ENSG00000250337	LINC01021	-0.12	0.09798749	0.91
11:111156836:T:C	rs3087967	111156836	ILMN_3255673	NA	NA	0.12	0.098073144	0.91
11:111156836:T:C	rs3087967	111156836	ILMN_3278245	ENSG00000181722	ZBTB20	-0.12	0.098123624	0.91
11:111156836:T:C	rs3087967	111156836	ILMN_2199926	ENSG00000205240	OR7E36P	0.09	0.098124475	0.91
11:111156836:T:C	rs3087967	111156836	ILMN_1813010	ENSG00000009844	VTA1	0.08	0.098139804	0.91
11:111156836:T:C	rs3087967	111156836	ILMN_1674163	ENSG00000198231	DDX42	0.12	0.098173738	0.91
11:111156836:T:C	rs3087967	111156836	ILMN_1652918	ENSG00000139725	RHOF	0.07	0.098187148	0.91
11:111156836:T:C	rs3087967	111156836	ILMN_1683682	ENSG00000134780	DAGLA	0.08	0.098261074	0.91
11:111156836:T:C	rs3087967	111156836	ILMN_3309109	ENSG00000221325	MIR1200	0.12	0.098286642	0.91
11:111156836:T:C	rs3087967	111156836	ILMN_1823906	NA	NA	0.11	0.098308622	0.91
11:111156836:T:C	rs3087967	111156836	ILMN_2059505	ENSG00000128989	ARPP19	0.07	0.098313479	0.91
11:111156836:T:C	rs3087967	111156836	ILMN_1659541	ENSG00000163702,ENSG00000163703	CRELD1,IL17RC	-0.11	0.098320701	0.91
11:111156836:T:C	rs3087967	111156836	ILMN_1763412	ENSG00000153820	SPHKAP	0.11	0.098368177	0.91
11:111156836:T:C	rs3087967	111156836	ILMN_1713281	ENSG00000139438	FAM222A	-0.12	0.098387297	0.91
11:111156836:T:C	rs3087967	111156836	ILMN_1680398	NA	NA	0.12	0.098396434	0.91
11:111156836:T:C	rs3087967	111156836	ILMN_2334989	NA	NA	0.06	0.098443569	0.91
11:111156836:T:C	rs3087967	111156836	ILMN_1733535	ENSG00000178175	ZNF366	0.1	0.098478925	0.91
11:111156836:T:C	rs3087967	111156836	ILMN_1687782	ENSG00000152942	RAD17	-0.08	0.098494071	0.91
11:111156836:T:C	rs3087967	111156836	ILMN_3241501	ENSG00000204175	GPRIN2	-0.09	0.098547064	0.91
11:111156836:T:C	rs3087967	111156836	ILMN_1803236	ENSG00000137975	CLCA2	-0.11	0.0985594	0.91
11:111156836:T:C	rs3087967	111156836	ILMN_1690970	ENSG00000233093	LINC00892	0.1	0.098626545	0.91
11:111156836:T:C	rs3087967	111156836	ILMN_1680300	ENSG00000132692	BCAN	-0.11	0.098729642	0.91
11:111156836:T:C	rs3087967	111156836	ILMN_1825529	NA	NA	-0.12	0.098736509	0.91
11:111156836:T:C	rs3087967	111156836	ILMN_1719695	ENSG00000144802	NFKBIZ	-0.1	0.098773094	0.91
11:111156836:T:C	rs3087967	111156836	ILMN_2373566	ENSG00000181191	PJA1	0.07	0.098782143	0.91
11:111156836:T:C	rs3087967	111156836	ILMN_3178386	ENSG00000269012	KRT18P40	-0.12	0.098800522	0.91
11:111156836:T:C	rs3087967	111156836	ILMN_1737168	ENSG00000157306,ENSG00000259431	RP11-66N24.4,THTPA	0.09	0.098811426	0.91
11:111156836:T:C	rs3087967	111156836	ILMN_1688256	ENSG00000114993	RTKN	0.12	0.098847297	0.91
11:111156836:T:C	rs3087967	111156836	ILMN_1696622	NA	NA	-0.08	0.098853513	0.91
11:111156836:T:C	rs3087967	111156836	ILMN_3262413	ENSG00000269364	CTC-457E21.2	0.12	0.098857796	0.91
11:111156836:T:C	rs3087967	111156836	ILMN_3238093	NA	NA	-0.12	0.098870876	0.91
11:111156836:T:C	rs3087967	111156836	ILMN_2387471	ENSG00000183248	CTD-3193O13.9	0.1	0.09889304	0.91
11:111156836:T:C	rs3087967	111156836	ILMN_1746846	ENSG00000135912	TTLL4	0.09	0.098922199	0.91
11:111156836:T:C	rs3087967	111156836	ILMN_3230310	ENSG00000230183	CNOT6LP1	-0.12	0.09893973	0.91
11:111156836:T:C	rs3087967	111156836	ILMN_1688646	ENSG00000187922,ENSG00000204003	LCN10,LCN6	0.12	0.098945592	0.91
11:111156836:T:C	rs3087967	111156836	ILMN_1746704	ENSG00000171206	TRIM8	-0.07	0.098998659	0.91
11:111156836:T:C	rs3087967	111156836	ILMN_1696380	NA	NA	-0.1	0.099025585	0.91
11:111156836:T:C	rs3087967	111156836	ILMN_1857507	NA	NA	0.11	0.099032368	0.91
11:111156836:T:C	rs3087967	111156836	ILMN_1767070	ENSG00000197617	VN1R5	0.12	0.099044368	0.91
11:111156836:T:C	rs3087967	111156836	ILMN_2359078	ENSG00000248383	PCDHAC1	-0.12	0.099051897	0.91
11:111156836:T:C	rs3087967	111156836	ILMN_1719199	ENSG00000078246	TULP3	-0.09	0.099062837	0.91
11:111156836:T:C	rs3087967	111156836	ILMN_1711491	ENSG00000171992	SYNPO	0.12	0.099109218	0.91
11:111156836:T:C	rs3087967	111156836	ILMN_1791951	NA	NA	-0.09	0.099126739	0.91
11:111156836:T:C	rs3087967	111156836	ILMN_1800958	ENSG00000155755	TMEM237	-0.07	0.099149059	0.91
11:111156836:T:C	rs3087967	111156836	ILMN_1802901	ENSG00000141255,ENSG00000167723	SPATA22,TRPV3	0.12	0.099182213	0.91
11:111156836:T:C	rs3087967	111156836	ILMN_1703091	NA	NA	0.12	0.099204096	0.91
11:111156836:T:C	rs3087967	111156836	ILMN_1804152	ENSG00000173826	KCNH6	0.12	0.099306131	0.91
11:111156836:T:C	rs3087967	111156836	ILMN_1800008	NA	NA	-0.07	0.099348584	0.91
11:111156836:T:C	rs3087967	111156836	ILMN_1751689	ENSG00000168539	CHRM1	-0.11	0.099387715	0.91
11:111156836:T:C	rs3087967	111156836	ILMN_1722884	NA	NA	0.12	0.099422715	0.91
11:111156836:T:C	rs3087967	111156836	ILMN_3304584	ENSG00000260266	CTD-2311M21.2	-0.11	0.099455327	0.91
11:111156836:T:C	rs3087967	111156836	ILMN_2379560	ENSG00000081377	CDC14B	0.08	0.099456578	0.91
11:111156836:T:C	rs3087967	111156836	ILMN_1710722	ENSG00000164185	ZNF474	0.12	0.099463959	0.91
11:111156836:T:C	rs3087967	111156836	ILMN_2349006	NA	NA	0.08	0.099473972	0.91
11:111156836:T:C	rs3087967	111156836	ILMN_1669566	ENSG00000198780	FAM169A	-0.12	0.099475643	0.91
11:111156836:T:C	rs3087967	111156836	ILMN_1680111	ENSG00000126705	AHDC1	0.08	0.099479313	0.91
11:111156836:T:C	rs3087967	111156836	ILMN_3309254	ENSG00000207554	MIR647	-0.12	0.099524194	0.91
11:111156836:T:C	rs3087967	111156836	ILMN_2299450	ENSG00000187848	P2RX2	-0.11	0.099529786	0.91
11:111156836:T:C	rs3087967	111156836	ILMN_1797332	ENSG00000137513	NARS2	0.07	0.099538684	0.91
11:111156836:T:C	rs3087967	111156836	ILMN_1787673	ENSG00000102934	PLLP	0.08	0.09953948	0.91
11:111156836:T:C	rs3087967	111156836	ILMN_2395389	ENSG00000013275	PSMC4	0.06	0.099599715	0.91
11:111156836:T:C	rs3087967	111156836	ILMN_1782095	ENSG00000125898	FAM110A	-0.08	0.099631072	0.91
11:111156836:T:C	rs3087967	111156836	ILMN_1676797	ENSG00000156172	C8orf37	0.12	0.099648335	0.91
11:111156836:T:C	rs3087967	111156836	ILMN_1668865	ENSG00000173262	SLC2A14	-0.1	0.099664955	0.91
11:111156836:T:C	rs3087967	111156836	ILMN_1912619	NA	NA	-0.1	0.099765934	0.91
11:111156836:T:C	rs3087967	111156836	ILMN_1731598	ENSG00000131068	DEFB118	0.12	0.099797326	0.91
11:111156836:T:C	rs3087967	111156836	ILMN_1774087	ENSG00000151882	CCL28	-0.08	0.099814814	0.91
11:111156836:T:C	rs3087967	111156836	ILMN_3248113	ENSG00000104852	SNRNP70	-0.08	0.09982499	0.91
11:111156836:T:C	rs3087967	111156836	ILMN_1662935	ENSG00000163145	C1QTNF7	0.1	0.099876496	0.91
11:111156836:T:C	rs3087967	111156836	ILMN_1771832	ENSG00000137817	PARP6	-0.09	0.099979327	0.91
11:111156836:T:C	rs3087967	111156836	ILMN_1691662	ENSG00000268442	HAVCR1P1	0.11	0.100042637	0.91
11:111156836:T:C	rs3087967	111156836	ILMN_1698952	ENSG00000141655	TNFRSF11A	0.1	0.100043457	0.91
11:111156836:T:C	rs3087967	111156836	ILMN_1730232	ENSG00000138802	SEC24B	-0.12	0.100053849	0.91
11:111156836:T:C	rs3087967	111156836	ILMN_1763916	ENSG00000135503	ACVR1B	0.1	0.100073197	0.91
11:111156836:T:C	rs3087967	111156836	ILMN_1738677	ENSG00000174231	PRPF8	0.08	0.100074257	0.91
11:111156836:T:C	rs3087967	111156836	ILMN_1796349	ENSG00000172594	SMPDL3A	0.05	0.100104355	0.91
11:111156836:T:C	rs3087967	111156836	ILMN_3202976	ENSG00000165879	FRAT1	0.12	0.10019693	0.91
11:111156836:T:C	rs3087967	111156836	ILMN_1667915	ENSG00000119283	TRIM67	0.11	0.100223906	0.91
11:111156836:T:C	rs3087967	111156836	ILMN_1683163	NA	NA	0.12	0.100242835	0.91
11:111156836:T:C	rs3087967	111156836	ILMN_1773505	ENSG00000114316	USP4	-0.1	0.100261964	0.91
11:111156836:T:C	rs3087967	111156836	ILMN_1699623	ENSG00000157470	FAM81A	0.08	0.10027559	0.91
11:111156836:T:C	rs3087967	111156836	ILMN_1823128	NA	NA	0.11	0.100322096	0.91
11:111156836:T:C	rs3087967	111156836	ILMN_1799796	ENSG00000083520	DIS3	0.09	0.100359423	0.91
11:111156836:T:C	rs3087967	111156836	ILMN_1675709	ENSG00000101199	ARFGAP1	-0.06	0.100386729	0.91
11:111156836:T:C	rs3087967	111156836	ILMN_1744786	ENSG00000181433	SAGE1	-0.08	0.100392275	0.91
11:111156836:T:C	rs3087967	111156836	ILMN_3240993	ENSG00000236394	RP11-229P13.15	0.12	0.100438048	0.91
11:111156836:T:C	rs3087967	111156836	ILMN_2232478	NA	NA	0.08	0.100458431	0.91
11:111156836:T:C	rs3087967	111156836	ILMN_1726308	ENSG00000232150	ST13P4	-0.08	0.100492195	0.91
11:111156836:T:C	rs3087967	111156836	ILMN_1723381	ENSG00000139908	TSSK4	0.12	0.10049803	0.91
11:111156836:T:C	rs3087967	111156836	ILMN_3228037	ENSG00000240616	AD000092.3	0.08	0.100523424	0.91
11:111156836:T:C	rs3087967	111156836	ILMN_1757754	ENSG00000111707	SUDS3	0.11	0.100562123	0.91
11:111156836:T:C	rs3087967	111156836	ILMN_1795178	ENSG00000148215	OR5C1	0.11	0.100564958	0.91
11:111156836:T:C	rs3087967	111156836	ILMN_1724877	ENSG00000178184	PARD6G	-0.12	0.100610315	0.91
11:111156836:T:C	rs3087967	111156836	ILMN_1706344	ENSG00000163686	ABHD6	0.09	0.100618643	0.91
11:111156836:T:C	rs3087967	111156836	ILMN_1776267	ENSG00000128973	CLN6	0.1	0.100623429	0.91
11:111156836:T:C	rs3087967	111156836	ILMN_1854861	NA	NA	0.11	0.100627178	0.91
11:111156836:T:C	rs3087967	111156836	ILMN_1808215	NA	NA	0.12	0.100660796	0.91
11:111156836:T:C	rs3087967	111156836	ILMN_1865078	ENSG00000261842	RP11-143I21.1	0.12	0.100737934	0.91
11:111156836:T:C	rs3087967	111156836	ILMN_2159859	ENSG00000183060	LYSMD4	0.1	0.100748213	0.91
11:111156836:T:C	rs3087967	111156836	ILMN_1908220	NA	NA	-0.12	0.100761398	0.91
11:111156836:T:C	rs3087967	111156836	ILMN_2348975	ENSG00000132780	NASP	0.08	0.100768433	0.91
11:111156836:T:C	rs3087967	111156836	ILMN_1787831	ENSG00000181781	ODF3L2	-0.11	0.100805977	0.91
11:111156836:T:C	rs3087967	111156836	ILMN_3238898	ENSG00000253661	ZFHX4-AS1	-0.11	0.100827826	0.91
11:111156836:T:C	rs3087967	111156836	ILMN_1843007	NA	NA	-0.12	0.100846748	0.91
11:111156836:T:C	rs3087967	111156836	ILMN_2379130	ENSG00000184216	IRAK1	0.07	0.100859883	0.91
11:111156836:T:C	rs3087967	111156836	ILMN_3183069	ENSG00000205710	C17orf107	0.12	0.100914351	0.91
11:111156836:T:C	rs3087967	111156836	ILMN_1658010	ENSG00000102384	CENPI	-0.1	0.100919736	0.91
11:111156836:T:C	rs3087967	111156836	ILMN_1716445	ENSG00000168393	DTYMK	0.05	0.100928806	0.91
11:111156836:T:C	rs3087967	111156836	ILMN_2058512	ENSG00000106588	PSMA2	0.07	0.100984847	0.91
11:111156836:T:C	rs3087967	111156836	ILMN_1800227	ENSG00000260807	RP11-161M6.2	0.12	0.100995739	0.91
11:111156836:T:C	rs3087967	111156836	ILMN_1682120	ENSG00000159445	THEM4	-0.1	0.100996854	0.91
11:111156836:T:C	rs3087967	111156836	ILMN_1662686	ENSG00000132952	USPL1	0.07	0.101038707	0.91
11:111156836:T:C	rs3087967	111156836	ILMN_1655987	ENSG00000010327	STAB1	-0.09	0.101048289	0.91
11:111156836:T:C	rs3087967	111156836	ILMN_2101832	ENSG00000104341	LAPTM4B	0.08	0.101091707	0.91
11:111156836:T:C	rs3087967	111156836	ILMN_1856775	NA	NA	-0.12	0.101109149	0.91
11:111156836:T:C	rs3087967	111156836	ILMN_1674574	ENSG00000112299	VNN1	-0.11	0.101117828	0.91
11:111156836:T:C	rs3087967	111156836	ILMN_1785474	ENSG00000172497	ACOT12	-0.12	0.101125885	0.91
11:111156836:T:C	rs3087967	111156836	ILMN_1735584	ENSG00000101638	ST8SIA5	0.12	0.101130432	0.91
11:111156836:T:C	rs3087967	111156836	ILMN_1701165	ENSG00000099385	BCL7C	0.1	0.101170884	0.91
11:111156836:T:C	rs3087967	111156836	ILMN_1909965	NA	NA	-0.11	0.101201431	0.91
11:111156836:T:C	rs3087967	111156836	ILMN_1707336	ENSG00000241553	ARPC4	0.07	0.101308411	0.91
11:111156836:T:C	rs3087967	111156836	ILMN_1749583	ENSG00000196453	ZNF777	0.1	0.101334976	0.91
11:111156836:T:C	rs3087967	111156836	ILMN_2212823	ENSG00000161551	ZNF577	0.07	0.101340715	0.91
11:111156836:T:C	rs3087967	111156836	ILMN_1748283	ENSG00000102096	PIM2	-0.08	0.10140448	0.91
11:111156836:T:C	rs3087967	111156836	ILMN_2073592	ENSG00000144712	CAND2	0.09	0.101419854	0.91
11:111156836:T:C	rs3087967	111156836	ILMN_2090123	NA	NA	-0.08	0.101420674	0.91
11:111156836:T:C	rs3087967	111156836	ILMN_3188479	ENSG00000121807	CCR2	0.12	0.101435752	0.91
11:111156836:T:C	rs3087967	111156836	ILMN_1699473	ENSG00000158941	CCAR2	-0.12	0.101453567	0.91
11:111156836:T:C	rs3087967	111156836	ILMN_1864001	NA	NA	-0.12	0.101459919	0.91
11:111156836:T:C	rs3087967	111156836	ILMN_1718565	NA	NA	0.09	0.101475827	0.91
11:111156836:T:C	rs3087967	111156836	ILMN_2163538	ENSG00000180910	TTTY11	0.11	0.101481626	0.91
11:111156836:T:C	rs3087967	111156836	ILMN_1774091	ENSG00000066926	FECH	0.1	0.101570983	0.91
11:111156836:T:C	rs3087967	111156836	ILMN_2278819	ENSG00000205268	PDE7A	0.1	0.101610106	0.91
11:111156836:T:C	rs3087967	111156836	ILMN_3247853	ENSG00000247774	PCED1B-AS1	0.12	0.101629221	0.91
11:111156836:T:C	rs3087967	111156836	ILMN_1805652	ENSG00000175470	PPP2R2D	0.07	0.101643044	0.91
11:111156836:T:C	rs3087967	111156836	ILMN_2401779	ENSG00000167106	FAM102A	0.07	0.101701493	0.91
11:111156836:T:C	rs3087967	111156836	ILMN_3223181	NA	NA	0.06	0.101730765	0.91
11:111156836:T:C	rs3087967	111156836	ILMN_1720360	ENSG00000002330	BAD	0.11	0.101804528	0.91
11:111156836:T:C	rs3087967	111156836	ILMN_1894480	NA	NA	-0.12	0.101927444	0.91
11:111156836:T:C	rs3087967	111156836	ILMN_1748432	ENSG00000203326	ZNF525	0.1	0.1019419	0.91
11:111156836:T:C	rs3087967	111156836	ILMN_1653856	ENSG00000154127	UBASH3B	0.08	0.101976959	0.91
11:111156836:T:C	rs3087967	111156836	ILMN_1781560	ENSG00000064225	ST3GAL6	0.1	0.102062402	0.91
11:111156836:T:C	rs3087967	111156836	ILMN_1766185	ENSG00000103126	AXIN1	-0.08	0.102071494	0.91
11:111156836:T:C	rs3087967	111156836	ILMN_1663099	ENSG00000119048	UBE2B	0.09	0.102110705	0.91
11:111156836:T:C	rs3087967	111156836	ILMN_1699603	NA	NA	0.06	0.10211071	0.91
11:111156836:T:C	rs3087967	111156836	ILMN_1876064	NA	NA	-0.11	0.102117344	0.91
11:111156836:T:C	rs3087967	111156836	ILMN_3294146	ENSG00000214584	PGGT1BP2	-0.12	0.102130551	0.91
11:111156836:T:C	rs3087967	111156836	ILMN_1695025	ENSG00000116824	CD2	0.07	0.102146039	0.91
11:111156836:T:C	rs3087967	111156836	ILMN_1680480	ENSG00000162512	SDC3	-0.11	0.102176251	0.91
11:111156836:T:C	rs3087967	111156836	ILMN_1745826	ENSG00000167216	KATNAL2	0.09	0.10217785	0.91
11:111156836:T:C	rs3087967	111156836	ILMN_1703411	ENSG00000041880	PARP3	-0.1	0.102192964	0.91
11:111156836:T:C	rs3087967	111156836	ILMN_1667692	ENSG00000124212	PTGIS	-0.09	0.102211662	0.91
11:111156836:T:C	rs3087967	111156836	ILMN_2207363	ENSG00000105404	RABAC1	-0.07	0.102237487	0.91
11:111156836:T:C	rs3087967	111156836	ILMN_1709177	ENSG00000102313	ITIH6	0.12	0.102308929	0.91
11:111156836:T:C	rs3087967	111156836	ILMN_1666522	NA	NA	0.1	0.102320892	0.91
11:111156836:T:C	rs3087967	111156836	ILMN_3243908	ENSG00000233016	SNHG7	-0.12	0.102322103	0.91
11:111156836:T:C	rs3087967	111156836	ILMN_1656501	ENSG00000138166	DUSP5	-0.09	0.102355061	0.91
11:111156836:T:C	rs3087967	111156836	ILMN_1659937	ENSG00000112365	ZBTB24	-0.08	0.102403721	0.91
11:111156836:T:C	rs3087967	111156836	ILMN_1800884	ENSG00000179912	R3HDM2	-0.12	0.102416735	0.91
11:111156836:T:C	rs3087967	111156836	ILMN_1707649	ENSG00000107186	MPDZ	-0.08	0.102429415	0.91
11:111156836:T:C	rs3087967	111156836	ILMN_1792538	ENSG00000173762	CD7	0.07	0.102452333	0.91
11:111156836:T:C	rs3087967	111156836	ILMN_1672389	ENSG00000116791	CRYZ	0.1	0.102516987	0.91
11:111156836:T:C	rs3087967	111156836	ILMN_1754547	ENSG00000048991	R3HDM1	0.08	0.102525112	0.91
11:111156836:T:C	rs3087967	111156836	ILMN_1708214	NA	NA	0.12	0.102535515	0.91
11:111156836:T:C	rs3087967	111156836	ILMN_1800130	ENSG00000143845	ETNK2	-0.11	0.102546456	0.91
11:111156836:T:C	rs3087967	111156836	ILMN_1763907	ENSG00000203760	CENPW	-0.05	0.102555175	0.91
11:111156836:T:C	rs3087967	111156836	ILMN_2156936	ENSG00000143653	SCCPDH	0.08	0.10255968	0.91
11:111156836:T:C	rs3087967	111156836	ILMN_2251452	NA	NA	-0.12	0.102561041	0.91
11:111156836:T:C	rs3087967	111156836	ILMN_1733235	ENSG00000250386	RP11-432M8.11	-0.11	0.102587977	0.91
11:111156836:T:C	rs3087967	111156836	ILMN_1731268	ENSG00000178950	GAK	-0.11	0.102594674	0.91
11:111156836:T:C	rs3087967	111156836	ILMN_1774997	ENSG00000153094	BCL2L11	-0.11	0.102640038	0.91
11:111156836:T:C	rs3087967	111156836	ILMN_1788109	ENSG00000124391	IL17C	0.12	0.102654539	0.91
11:111156836:T:C	rs3087967	111156836	ILMN_3237923	ENSG00000177324	BEND2	-0.12	0.102663942	0.91
11:111156836:T:C	rs3087967	111156836	ILMN_1694767	ENSG00000169594	BNC1	-0.12	0.102690621	0.91
11:111156836:T:C	rs3087967	111156836	ILMN_2347424	ENSG00000143797	MBOAT2	0.09	0.102738879	0.91
11:111156836:T:C	rs3087967	111156836	ILMN_1658016	ENSG00000124203	ZNF831	0.09	0.102740686	0.91
11:111156836:T:C	rs3087967	111156836	ILMN_1690802	ENSG00000173113	TRMT112	0.07	0.102848742	0.91
11:111156836:T:C	rs3087967	111156836	ILMN_3304049	ENSG00000224321	RP11-169K16.6	-0.07	0.102848842	0.91
11:111156836:T:C	rs3087967	111156836	ILMN_1894089	NA	NA	0.11	0.102869893	0.91
11:111156836:T:C	rs3087967	111156836	ILMN_1817198	NA	NA	-0.12	0.102891393	0.91
11:111156836:T:C	rs3087967	111156836	ILMN_1687978	ENSG00000139289	PHLDA1	-0.09	0.102902967	0.91
11:111156836:T:C	rs3087967	111156836	ILMN_1663444	NA	NA	0.09	0.102910375	0.91
11:111156836:T:C	rs3087967	111156836	ILMN_2415162	ENSG00000180096,ENSG00000270466	Sep-01	0.08	0.102915621	0.91
11:111156836:T:C	rs3087967	111156836	ILMN_1786118	ENSG00000089327,ENSG00000221946	FXYD5,FXYD7	-0.11	0.102937823	0.91
11:111156836:T:C	rs3087967	111156836	ILMN_2105643	ENSG00000115159	GPD2	-0.11	0.102942357	0.91
11:111156836:T:C	rs3087967	111156836	ILMN_2146495	ENSG00000158292	GPR153	0.11	0.102948675	0.91
11:111156836:T:C	rs3087967	111156836	ILMN_1801766	NA	NA	0.08	0.102949354	0.91
11:111156836:T:C	rs3087967	111156836	ILMN_1722812	ENSG00000108433	GOSR2	-0.11	0.102990373	0.91
11:111156836:T:C	rs3087967	111156836	ILMN_1675204	ENSG00000197085	NPSR1-AS1	0.11	0.103027775	0.91
11:111156836:T:C	rs3087967	111156836	ILMN_1699545	ENSG00000160613	PCSK7	-0.08	0.103034241	0.91
11:111156836:T:C	rs3087967	111156836	ILMN_2053536	ENSG00000158315	RHBDL2	0.1	0.103049103	0.91
11:111156836:T:C	rs3087967	111156836	ILMN_3283463	ENSG00000226810	RP11-45H22.1	-0.11	0.103092518	0.91
11:111156836:T:C	rs3087967	111156836	ILMN_1780911	ENSG00000232030	MAGEB6P1	-0.12	0.103092527	0.91
11:111156836:T:C	rs3087967	111156836	ILMN_1813685	ENSG00000117280	RAB7L1	0.08	0.103119415	0.91
11:111156836:T:C	rs3087967	111156836	ILMN_1796655	ENSG00000054796	SPO11	0.12	0.103154267	0.91
11:111156836:T:C	rs3087967	111156836	ILMN_1742123	ENSG00000198082	H2AFB1	0.11	0.103176413	0.91
11:111156836:T:C	rs3087967	111156836	ILMN_1718771	ENSG00000159214	CCDC24	-0.08	0.103213884	0.91
11:111156836:T:C	rs3087967	111156836	ILMN_1807277	NA	NA	-0.08	0.103213889	0.91
11:111156836:T:C	rs3087967	111156836	ILMN_1670668	ENSG00000185133	INPP5J	0.11	0.103240313	0.91
11:111156836:T:C	rs3087967	111156836	ILMN_1718769	ENSG00000205726	ITSN1	-0.07	0.103244705	0.91
11:111156836:T:C	rs3087967	111156836	ILMN_3223148	ENSG00000164411	GJB7	0.1	0.103256098	0.91
11:111156836:T:C	rs3087967	111156836	ILMN_1669193	NA	NA	-0.12	0.103266629	0.91
11:111156836:T:C	rs3087967	111156836	ILMN_1861392	ENSG00000205726	ITSN1	-0.12	0.103270477	0.91
11:111156836:T:C	rs3087967	111156836	ILMN_1660400	ENSG00000101489	CELF4	0.12	0.103352062	0.91
11:111156836:T:C	rs3087967	111156836	ILMN_2129015	ENSG00000172493	AFF1	0.08	0.103352536	0.91
11:111156836:T:C	rs3087967	111156836	ILMN_1765714	ENSG00000170035	UBE2E3	-0.12	0.10336669	0.91
11:111156836:T:C	rs3087967	111156836	ILMN_2302118	ENSG00000152492	CCDC50	-0.09	0.103386882	0.91
11:111156836:T:C	rs3087967	111156836	ILMN_3307926	ENSG00000173020	ADRBK1	-0.07	0.103438905	0.91
11:111156836:T:C	rs3087967	111156836	ILMN_2238132	ENSG00000141540	TTYH2	0.12	0.103440027	0.91
11:111156836:T:C	rs3087967	111156836	ILMN_1688935	NA	NA	0.12	0.103440809	0.91
11:111156836:T:C	rs3087967	111156836	ILMN_2329927	ENSG00000160179	ABCG1	0.07	0.103483674	0.91
11:111156836:T:C	rs3087967	111156836	ILMN_1803162	ENSG00000026036,ENSG00000258366	RTEL1,RTEL1-TNFRSF6B	-0.08	0.103488232	0.91
11:111156836:T:C	rs3087967	111156836	ILMN_1680892	ENSG00000183479	TREX2	0.12	0.103519593	0.91
11:111156836:T:C	rs3087967	111156836	ILMN_1770848	NA	NA	0.1	0.103524575	0.91
11:111156836:T:C	rs3087967	111156836	ILMN_1819536	NA	NA	-0.12	0.10355176	0.91
11:111156836:T:C	rs3087967	111156836	ILMN_1707344	NA	NA	-0.12	0.103562541	0.91
11:111156836:T:C	rs3087967	111156836	ILMN_2055036	NA	NA	0.11	0.103585269	0.91
11:111156836:T:C	rs3087967	111156836	ILMN_2248632	NA	NA	-0.12	0.10358918	0.91
11:111156836:T:C	rs3087967	111156836	ILMN_1794594	ENSG00000068831	RASGRP2	-0.09	0.103590996	0.91
11:111156836:T:C	rs3087967	111156836	ILMN_3236627	ENSG00000226002	RP11-460N20.5	0.11	0.103622133	0.91
11:111156836:T:C	rs3087967	111156836	ILMN_1750790	ENSG00000134201	GSTM5	0.08	0.103629511	0.91
11:111156836:T:C	rs3087967	111156836	ILMN_1726204	ENSG00000164106	SCRG1	0.09	0.10363038	0.91
11:111156836:T:C	rs3087967	111156836	ILMN_1713985	ENSG00000179632	MAF1	0.06	0.103631029	0.91
11:111156836:T:C	rs3087967	111156836	ILMN_1744665	ENSG00000100393	EP300	0.06	0.103631825	0.91
11:111156836:T:C	rs3087967	111156836	ILMN_1900270	ENSG00000134954	ETS1	0.09	0.103652687	0.91
11:111156836:T:C	rs3087967	111156836	ILMN_3194711	ENSG00000269223	AL158091.1	-0.11	0.103668475	0.91
11:111156836:T:C	rs3087967	111156836	ILMN_3272590	ENSG00000200237	SNORA70	-0.08	0.10367781	0.91
11:111156836:T:C	rs3087967	111156836	ILMN_1760718	ENSG00000122515	ZMIZ2	-0.09	0.103731155	0.91
11:111156836:T:C	rs3087967	111156836	ILMN_1766713	NA	NA	0.06	0.103764799	0.91
11:111156836:T:C	rs3087967	111156836	ILMN_2055700	ENSG00000163950	SLBP	0.06	0.103779833	0.91
11:111156836:T:C	rs3087967	111156836	ILMN_1666269	ENSG00000101160	CTSZ	0.08	0.103781524	0.91
11:111156836:T:C	rs3087967	111156836	ILMN_1740171	ENSG00000144048	DUSP11	-0.09	0.103797632	0.91
11:111156836:T:C	rs3087967	111156836	ILMN_1800843	ENSG00000198683,ENSG00000227500	AC012615.1,SCAMP4	-0.1	0.103820301	0.91
11:111156836:T:C	rs3087967	111156836	ILMN_2375599	NA	NA	0.07	0.103850159	0.91
11:111156836:T:C	rs3087967	111156836	ILMN_1774938	ENSG00000117448	AKR1A1	0.09	0.103867429	0.91
11:111156836:T:C	rs3087967	111156836	ILMN_1747451	ENSG00000182378	PLCXD1	-0.09	0.103876411	0.91
11:111156836:T:C	rs3087967	111156836	ILMN_2227790	ENSG00000161509	GRIN2C	-0.11	0.103896447	0.91
11:111156836:T:C	rs3087967	111156836	ILMN_2402600	ENSG00000107249	GLIS3	0.1	0.103897962	0.91
11:111156836:T:C	rs3087967	111156836	ILMN_2402090	ENSG00000089157	RPLP0	0.12	0.103944775	0.91
11:111156836:T:C	rs3087967	111156836	ILMN_1710829	NA	NA	-0.12	0.103954879	0.91
11:111156836:T:C	rs3087967	111156836	ILMN_3183048	ENSG00000173237	C11orf86	-0.1	0.103965664	0.91
11:111156836:T:C	rs3087967	111156836	ILMN_1693108	ENSG00000175792	RUVBL1	0.05	0.103982706	0.91
11:111156836:T:C	rs3087967	111156836	ILMN_1807249	ENSG00000108759	KRT32	0.12	0.103986775	0.91
11:111156836:T:C	rs3087967	111156836	ILMN_2170813	ENSG00000078081	LAMP3	-0.1	0.104011888	0.91
11:111156836:T:C	rs3087967	111156836	ILMN_3261449	ENSG00000258729	DKFZP434O1614	0.12	0.104055277	0.91
11:111156836:T:C	rs3087967	111156836	ILMN_1697820	NA	NA	-0.06	0.104090918	0.91
11:111156836:T:C	rs3087967	111156836	ILMN_1883919	NA	NA	-0.12	0.104107951	0.91
11:111156836:T:C	rs3087967	111156836	ILMN_1792014	ENSG00000184497	TMEM255B	-0.11	0.104108597	0.91
11:111156836:T:C	rs3087967	111156836	ILMN_1674780	ENSG00000115524	SF3B1	0.09	0.104142195	0.91
11:111156836:T:C	rs3087967	111156836	ILMN_1685430	ENSG00000110171	TRIM3	-0.12	0.104148768	0.91
11:111156836:T:C	rs3087967	111156836	ILMN_1662038	ENSG00000133424	LARGE	0.08	0.10417714	0.91
11:111156836:T:C	rs3087967	111156836	ILMN_1832173	NA	NA	0.12	0.104190444	0.91
11:111156836:T:C	rs3087967	111156836	ILMN_1665581	ENSG00000227344	HAUS6P1	0.12	0.104232476	0.91
11:111156836:T:C	rs3087967	111156836	ILMN_1780996	ENSG00000143971	ETAA1	0.1	0.104255541	0.91
11:111156836:T:C	rs3087967	111156836	ILMN_1703718	NA	NA	0.07	0.104257782	0.91
11:111156836:T:C	rs3087967	111156836	ILMN_1709067	ENSG00000187634	SAMD11	0.1	0.104328	0.91
11:111156836:T:C	rs3087967	111156836	ILMN_3224926	ENSG00000163694	RBM47	0.08	0.104369961	0.91
11:111156836:T:C	rs3087967	111156836	ILMN_1786039	ENSG00000170633	RNF34	0.1	0.104400198	0.91
11:111156836:T:C	rs3087967	111156836	ILMN_1704241	ENSG00000205494	OR52A4	0.12	0.104463867	0.91
11:111156836:T:C	rs3087967	111156836	ILMN_1885006	NA	NA	-0.12	0.104465812	0.91
11:111156836:T:C	rs3087967	111156836	ILMN_1724540	ENSG00000180318	ALX1	-0.11	0.104473675	0.91
11:111156836:T:C	rs3087967	111156836	ILMN_1796968	ENSG00000185085	INTS5	-0.07	0.104513942	0.91
11:111156836:T:C	rs3087967	111156836	ILMN_1829448	NA	NA	-0.12	0.104568856	0.91
11:111156836:T:C	rs3087967	111156836	ILMN_1651819	ENSG00000178234	GALNT11	-0.08	0.104590845	0.91
11:111156836:T:C	rs3087967	111156836	ILMN_1739946	ENSG00000167397	VKORC1	-0.06	0.104600745	0.91
11:111156836:T:C	rs3087967	111156836	ILMN_1747499	ENSG00000186998	EMID1	-0.09	0.104606459	0.91
11:111156836:T:C	rs3087967	111156836	ILMN_1733155	ENSG00000108262	GIT1	-0.07	0.104619183	0.91
11:111156836:T:C	rs3087967	111156836	ILMN_1729076	ENSG00000185775	SPATA31A6	0.12	0.104634518	0.91
11:111156836:T:C	rs3087967	111156836	ILMN_2043845	ENSG00000154059	IMPACT	0.1	0.104647844	0.91
11:111156836:T:C	rs3087967	111156836	ILMN_1668743	ENSG00000150977	RILPL2	-0.08	0.10466399	0.91
11:111156836:T:C	rs3087967	111156836	ILMN_2180827	ENSG00000146834	MEPCE	-0.11	0.104690978	0.91
11:111156836:T:C	rs3087967	111156836	ILMN_1742854	ENSG00000149474	CSRP2BP	0.12	0.104773739	0.91
11:111156836:T:C	rs3087967	111156836	ILMN_1712088	ENSG00000125246	CLYBL	0.09	0.104845828	0.91
11:111156836:T:C	rs3087967	111156836	ILMN_1666449	ENSG00000141699	FAM134C	-0.1	0.104867164	0.91
11:111156836:T:C	rs3087967	111156836	ILMN_1751589	ENSG00000170584	NUDCD2	0.07	0.104873006	0.91
11:111156836:T:C	rs3087967	111156836	ILMN_3301824	ENSG00000198860	TSEN15	0.08	0.104895744	0.91
11:111156836:T:C	rs3087967	111156836	ILMN_1839335	ENSG00000241316	RP11-81N13.1	0.12	0.104910965	0.91
11:111156836:T:C	rs3087967	111156836	ILMN_2049909	NA	NA	-0.12	0.104951798	0.91
11:111156836:T:C	rs3087967	111156836	ILMN_1736670	ENSG00000119938	PPP1R3C	0.09	0.105018525	0.91
11:111156836:T:C	rs3087967	111156836	ILMN_3247514	ENSG00000164500	C7orf72	-0.12	0.105042669	0.91
11:111156836:T:C	rs3087967	111156836	ILMN_1658911	NA	NA	0.08	0.10505923	0.91
11:111156836:T:C	rs3087967	111156836	ILMN_1812973	ENSG00000160208	RRP1B	0.07	0.105073163	0.91
11:111156836:T:C	rs3087967	111156836	ILMN_1671843	ENSG00000134222	PSRC1	0.07	0.105089283	0.91
11:111156836:T:C	rs3087967	111156836	ILMN_1697694	ENSG00000071553	ATP6AP1	0.07	0.105152167	0.91
11:111156836:T:C	rs3087967	111156836	ILMN_2197225	ENSG00000131503,ENSG00000243056,ENSG00000254996	ANKHD1,ANKHD1-EIF4EBP3,EIF4EBP3	0.08	0.105180643	0.91
11:111156836:T:C	rs3087967	111156836	ILMN_1802151	ENSG00000021762	OSBPL5	0.09	0.105199343	0.91
11:111156836:T:C	rs3087967	111156836	ILMN_1660868	ENSG00000176261	ZBTB8OS	-0.12	0.105270125	0.91
11:111156836:T:C	rs3087967	111156836	ILMN_1805998	NA	NA	0.09	0.105310705	0.91
11:111156836:T:C	rs3087967	111156836	ILMN_1791770	ENSG00000139613	SMARCC2	0.06	0.105324636	0.91
11:111156836:T:C	rs3087967	111156836	ILMN_3208464	ENSG00000184774	RP11-480I12.4	0.12	0.105351084	0.91
11:111156836:T:C	rs3087967	111156836	ILMN_1653718	ENSG00000158552	ZFAND2B	-0.08	0.105388252	0.91
11:111156836:T:C	rs3087967	111156836	ILMN_1715392	ENSG00000117360	PRPF3	-0.07	0.105390539	0.91
11:111156836:T:C	rs3087967	111156836	ILMN_2216157	ENSG00000146535	GNA12	0.09	0.105411586	0.91
11:111156836:T:C	rs3087967	111156836	ILMN_1678643	ENSG00000115641	FHL2	-0.1	0.105460159	0.91
11:111156836:T:C	rs3087967	111156836	ILMN_1680617	ENSG00000076356	PLXNA2	-0.1	0.105473251	0.91
11:111156836:T:C	rs3087967	111156836	ILMN_2216265	ENSG00000102910	LONP2	0.08	0.105485641	0.91
11:111156836:T:C	rs3087967	111156836	ILMN_1795779	ENSG00000134248	LAMTOR5	0.1	0.105507579	0.91
11:111156836:T:C	rs3087967	111156836	ILMN_1669966	ENSG00000115286	NDUFS7	0.07	0.105519352	0.91
11:111156836:T:C	rs3087967	111156836	ILMN_1688445	ENSG00000253110	CTB-78H18.1	-0.12	0.105554948	0.91
11:111156836:T:C	rs3087967	111156836	ILMN_1769694	ENSG00000110881	ASIC1	0.09	0.105592315	0.91
11:111156836:T:C	rs3087967	111156836	ILMN_1669620	ENSG00000141639	MAPK4	0.11	0.105605435	0.91
11:111156836:T:C	rs3087967	111156836	ILMN_1756806	ENSG00000143384	MCL1	-0.07	0.105627759	0.91
11:111156836:T:C	rs3087967	111156836	ILMN_3199634	ENSG00000263146	RP11-849I19.1	-0.12	0.10569405	0.91
11:111156836:T:C	rs3087967	111156836	ILMN_1777903	NA	NA	0.11	0.105762777	0.91
11:111156836:T:C	rs3087967	111156836	ILMN_1890756	NA	NA	0.11	0.105822326	0.91
11:111156836:T:C	rs3087967	111156836	ILMN_1814583	ENSG00000096006	CRISP3	-0.12	0.105863897	0.91
11:111156836:T:C	rs3087967	111156836	ILMN_2185884	ENSG00000157326	DHRS4	-0.09	0.105865593	0.91
11:111156836:T:C	rs3087967	111156836	ILMN_1689007	ENSG00000064607	SUGP2	0.09	0.105906507	0.91
11:111156836:T:C	rs3087967	111156836	ILMN_2085236	ENSG00000064652	SNX24	0.08	0.105927891	0.91
11:111156836:T:C	rs3087967	111156836	ILMN_1887410	NA	NA	-0.11	0.105973755	0.91
11:111156836:T:C	rs3087967	111156836	ILMN_1656621	ENSG00000130724	CHMP2A	-0.06	0.105996524	0.91
11:111156836:T:C	rs3087967	111156836	ILMN_1727692	ENSG00000043514	TRIT1	-0.09	0.106074691	0.91
11:111156836:T:C	rs3087967	111156836	ILMN_1714073	NA	NA	0.12	0.106102287	0.91
11:111156836:T:C	rs3087967	111156836	ILMN_1764308	NA	NA	-0.12	0.106129566	0.91
11:111156836:T:C	rs3087967	111156836	ILMN_3272768	ENSG00000218510	LINC00339	-0.11	0.106148808	0.91
11:111156836:T:C	rs3087967	111156836	ILMN_1691171	ENSG00000172845	SP3	0.12	0.106162245	0.91
11:111156836:T:C	rs3087967	111156836	ILMN_1797578	ENSG00000003400	CASP10	-0.1	0.106162865	0.91
11:111156836:T:C	rs3087967	111156836	ILMN_1718030	ENSG00000185056	C5orf47	0.11	0.106167524	0.91
11:111156836:T:C	rs3087967	111156836	ILMN_2296057	ENSG00000106144	CASP2	-0.1	0.106181228	0.91
11:111156836:T:C	rs3087967	111156836	ILMN_1761540	ENSG00000001617	SEMA3F	-0.1	0.106192882	0.91
11:111156836:T:C	rs3087967	111156836	ILMN_1667104	NA	NA	-0.12	0.106196317	0.91
11:111156836:T:C	rs3087967	111156836	ILMN_1705652	NA	NA	0.12	0.106221621	0.91
11:111156836:T:C	rs3087967	111156836	ILMN_3278438	NA	NA	0.12	0.106258019	0.91
11:111156836:T:C	rs3087967	111156836	ILMN_1709294	ENSG00000134690	CDCA8	-0.06	0.106282956	0.91
11:111156836:T:C	rs3087967	111156836	ILMN_3191940	NA	NA	-0.11	0.106307689	0.91
11:111156836:T:C	rs3087967	111156836	ILMN_2113417	ENSG00000163254	CRYGC	0.12	0.106333529	0.91
11:111156836:T:C	rs3087967	111156836	ILMN_1728298	ENSG00000188322	SBK1	0.1	0.106357329	0.91
11:111156836:T:C	rs3087967	111156836	ILMN_3239339	NA	NA	0.11	0.106358035	0.91
11:111156836:T:C	rs3087967	111156836	ILMN_1662910	ENSG00000107819	SFXN3	0.11	0.10637169	0.91
11:111156836:T:C	rs3087967	111156836	ILMN_2400644	ENSG00000196220	SRGAP3	0.09	0.106386827	0.91
11:111156836:T:C	rs3087967	111156836	ILMN_2389114	ENSG00000132436	FIGNL1	0.07	0.106455381	0.91
11:111156836:T:C	rs3087967	111156836	ILMN_1654606	ENSG00000177108	ZDHHC22	0.11	0.106459291	0.91
11:111156836:T:C	rs3087967	111156836	ILMN_1738103	NA	NA	0.06	0.106481783	0.91
11:111156836:T:C	rs3087967	111156836	ILMN_1692207	ENSG00000166444	ST5	-0.11	0.106546216	0.91
11:111156836:T:C	rs3087967	111156836	ILMN_1849238	NA	NA	0.12	0.106577196	0.91
11:111156836:T:C	rs3087967	111156836	ILMN_1697353	ENSG00000196209	SIRPB2	0.12	0.106610886	0.91
11:111156836:T:C	rs3087967	111156836	ILMN_3309754	ENSG00000208024	MIR199A2	-0.12	0.106621024	0.91
11:111156836:T:C	rs3087967	111156836	ILMN_1779536	ENSG00000088970	PLK1S1	-0.08	0.10663159	0.91
11:111156836:T:C	rs3087967	111156836	ILMN_1770665	ENSG00000148634	HERC4	0.07	0.106677375	0.91
11:111156836:T:C	rs3087967	111156836	ILMN_1742135	ENSG00000144451	SPAG16	-0.11	0.106791491	0.91
11:111156836:T:C	rs3087967	111156836	ILMN_2341815	ENSG00000114354	TFG	-0.1	0.106796961	0.91
11:111156836:T:C	rs3087967	111156836	ILMN_1675852	ENSG00000215414	PSMA6P1	0.08	0.106803541	0.91
11:111156836:T:C	rs3087967	111156836	ILMN_1681674	ENSG00000227755	AP000344.4	0.1	0.106826854	0.91
11:111156836:T:C	rs3087967	111156836	ILMN_1770865	ENSG00000163462	TRIM46	-0.12	0.106848816	0.91
11:111156836:T:C	rs3087967	111156836	ILMN_1911059	ENSG00000267838	AC008746.12	0.09	0.106871715	0.91
11:111156836:T:C	rs3087967	111156836	ILMN_1790843	NA	NA	0.11	0.106922519	0.91
11:111156836:T:C	rs3087967	111156836	ILMN_3310451	ENSG00000200089	SNORD114-31	-0.12	0.106942122	0.91
11:111156836:T:C	rs3087967	111156836	ILMN_1748915	ENSG00000163221	S100A12	-0.1	0.106987699	0.91
11:111156836:T:C	rs3087967	111156836	ILMN_2049303	NA	NA	-0.07	0.107004171	0.91
11:111156836:T:C	rs3087967	111156836	ILMN_3238745	ENSG00000201457	SNORA55	-0.11	0.107015291	0.91
11:111156836:T:C	rs3087967	111156836	ILMN_1658399	ENSG00000139187	KLRG1	0.09	0.107018821	0.91
11:111156836:T:C	rs3087967	111156836	ILMN_1722092	NA	NA	-0.12	0.107069541	0.91
11:111156836:T:C	rs3087967	111156836	ILMN_1714418	ENSG00000183688	FAM101B	-0.1	0.107087287	0.91
11:111156836:T:C	rs3087967	111156836	ILMN_3180855	ENSG00000204054	LINC00963	-0.12	0.107101561	0.91
11:111156836:T:C	rs3087967	111156836	ILMN_1682180	ENSG00000175073	VCPIP1	0.07	0.107137761	0.91
11:111156836:T:C	rs3087967	111156836	ILMN_2061435	ENSG00000214548	MEG3	-0.08	0.107151885	0.91
11:111156836:T:C	rs3087967	111156836	ILMN_2408543	ENSG00000011422	PLAUR	-0.08	0.107174712	0.91
11:111156836:T:C	rs3087967	111156836	ILMN_1677574	ENSG00000139629	GALNT6	0.11	0.107180226	0.91
11:111156836:T:C	rs3087967	111156836	ILMN_1773992	ENSG00000129048	ACKR4	0.11	0.107219731	0.91
11:111156836:T:C	rs3087967	111156836	ILMN_3236458	ENSG00000237007,ENSG00000242272,ENSG00000265267	AK2P2,AL121652.3,KRT18P52	0.07	0.107269628	0.91
11:111156836:T:C	rs3087967	111156836	ILMN_1733627	ENSG00000049759	NEDD4L	-0.06	0.107322031	0.91
11:111156836:T:C	rs3087967	111156836	ILMN_1671633	ENSG00000158813	EDA	0.12	0.107364667	0.91
11:111156836:T:C	rs3087967	111156836	ILMN_1730998	ENSG00000000003	TSPAN6	-0.08	0.107385245	0.91
11:111156836:T:C	rs3087967	111156836	ILMN_1757702	ENSG00000234782	TPT1P9	-0.06	0.107408183	0.91
11:111156836:T:C	rs3087967	111156836	ILMN_1703474	ENSG00000122008	POLK	0.12	0.10741555	0.91
11:111156836:T:C	rs3087967	111156836	ILMN_3273990	ENSG00000176349	AC110781.3	-0.11	0.107441806	0.91
11:111156836:T:C	rs3087967	111156836	ILMN_1660890	ENSG00000115361	ACADL	-0.11	0.107446281	0.91
11:111156836:T:C	rs3087967	111156836	ILMN_1712122	ENSG00000144554	FANCD2	-0.1	0.107448612	0.91
11:111156836:T:C	rs3087967	111156836	ILMN_1683891	ENSG00000087510	TFAP2C	0.11	0.107501776	0.91
11:111156836:T:C	rs3087967	111156836	ILMN_1666236	ENSG00000149948	HMGA2	0.12	0.10750553	0.91
11:111156836:T:C	rs3087967	111156836	ILMN_1763091	ENSG00000156030	ELMSAN1	0.08	0.107511359	0.91
11:111156836:T:C	rs3087967	111156836	ILMN_2117223	ENSG00000119314	PTBP3	0.05	0.107627254	0.91
11:111156836:T:C	rs3087967	111156836	ILMN_1692597	ENSG00000224971	SUMO2P3	-0.12	0.1076416	0.91
11:111156836:T:C	rs3087967	111156836	ILMN_2381397	ENSG00000144381	HSPD1	0.06	0.107647836	0.91
11:111156836:T:C	rs3087967	111156836	ILMN_1766195	ENSG00000167785	ZNF558	-0.07	0.107653003	0.91
11:111156836:T:C	rs3087967	111156836	ILMN_1676659	ENSG00000204434	POTEKP	0.11	0.107681603	0.91
11:111156836:T:C	rs3087967	111156836	ILMN_2082593	ENSG00000242019	KIR3DL3	0.11	0.107684208	0.91
11:111156836:T:C	rs3087967	111156836	ILMN_1744822	ENSG00000126581	BECN1	0.07	0.107690595	0.91
11:111156836:T:C	rs3087967	111156836	ILMN_3202710	ENSG00000269604	AC005523.2	0.12	0.10774825	0.91
11:111156836:T:C	rs3087967	111156836	ILMN_1753468	NA	NA	-0.08	0.107750322	0.91
11:111156836:T:C	rs3087967	111156836	ILMN_3310146	NA	NA	0.12	0.107836939	0.91
11:111156836:T:C	rs3087967	111156836	ILMN_1662239	NA	NA	0.12	0.107878359	0.91
11:111156836:T:C	rs3087967	111156836	ILMN_1806395	ENSG00000107187,ENSG00000165661	LHX3,QSOX2	-0.11	0.107903491	0.91
11:111156836:T:C	rs3087967	111156836	ILMN_2195319	NA	NA	-0.08	0.107904816	0.91
11:111156836:T:C	rs3087967	111156836	ILMN_2362847	ENSG00000186951	PPARA	0.07	0.10791293	0.91
11:111156836:T:C	rs3087967	111156836	ILMN_3306168	ENSG00000115540	MOB4	-0.06	0.107913096	0.91
11:111156836:T:C	rs3087967	111156836	ILMN_1694686	ENSG00000113716	HMGXB3	0.08	0.107922902	0.91
11:111156836:T:C	rs3087967	111156836	ILMN_2369785	ENSG00000125743	SNRPD2	-0.07	0.107934303	0.91
11:111156836:T:C	rs3087967	111156836	ILMN_1732841	NA	NA	0.12	0.107952591	0.91
11:111156836:T:C	rs3087967	111156836	ILMN_2295213	ENSG00000073417	PDE8A	0.08	0.107953432	0.91
11:111156836:T:C	rs3087967	111156836	ILMN_2110281	ENSG00000143222	UFC1	-0.08	0.107979956	0.91
11:111156836:T:C	rs3087967	111156836	ILMN_1718354	ENSG00000143493	INTS7	0.09	0.108080574	0.91
11:111156836:T:C	rs3087967	111156836	ILMN_3211935	ENSG00000257043	RP11-137N23.1	-0.07	0.108099836	0.91
11:111156836:T:C	rs3087967	111156836	ILMN_1869442	NA	NA	-0.11	0.108109301	0.91
11:111156836:T:C	rs3087967	111156836	ILMN_2184373	ENSG00000169429	IL8	-0.1	0.108157636	0.91
11:111156836:T:C	rs3087967	111156836	ILMN_1783675	ENSG00000177981	ASB8	0.09	0.108175506	0.91
11:111156836:T:C	rs3087967	111156836	ILMN_1657440	ENSG00000166006	KCNC2	0.11	0.108197791	0.91
11:111156836:T:C	rs3087967	111156836	ILMN_1709975	NA	NA	0.11	0.108267805	0.91
11:111156836:T:C	rs3087967	111156836	ILMN_1713143	ENSG00000114686	MRPL3	0.06	0.108353206	0.91
11:111156836:T:C	rs3087967	111156836	ILMN_1744578	NA	NA	0.12	0.108384864	0.91
11:111156836:T:C	rs3087967	111156836	ILMN_2197247	ENSG00000148606	POLR3A	0.08	0.108403261	0.91
11:111156836:T:C	rs3087967	111156836	ILMN_2411127	ENSG00000182362	YBEY	-0.09	0.108416978	0.91
11:111156836:T:C	rs3087967	111156836	ILMN_1744545	ENSG00000105428	ZNRF4	-0.08	0.108433962	0.91
11:111156836:T:C	rs3087967	111156836	ILMN_1669376	ENSG00000136048	DRAM1	-0.08	0.10845036	0.91
11:111156836:T:C	rs3087967	111156836	ILMN_1677239	ENSG00000175455	CCDC14	-0.06	0.108472463	0.91
11:111156836:T:C	rs3087967	111156836	ILMN_3202022	ENSG00000203606,ENSG00000273428	AC004832.1,RP4-539M6.22	-0.11	0.108484786	0.91
11:111156836:T:C	rs3087967	111156836	ILMN_1655611	ENSG00000182463	TSHZ2	-0.08	0.108489497	0.91
11:111156836:T:C	rs3087967	111156836	ILMN_1651232	ENSG00000164845	FAM86FP	-0.11	0.108552181	0.91
11:111156836:T:C	rs3087967	111156836	ILMN_2361575	NA	NA	0.1	0.108578932	0.91
11:111156836:T:C	rs3087967	111156836	ILMN_1784141	ENSG00000152969	JAKMIP1	0.12	0.108586694	0.91
11:111156836:T:C	rs3087967	111156836	ILMN_1911196	NA	NA	-0.12	0.108605582	0.91
11:111156836:T:C	rs3087967	111156836	ILMN_1734276	ENSG00000124225	PMEPA1	-0.09	0.10864067	0.91
11:111156836:T:C	rs3087967	111156836	ILMN_1778237	NA	NA	-0.1	0.108691966	0.91
11:111156836:T:C	rs3087967	111156836	ILMN_1653865	ENSG00000229917	RPL7P46	-0.11	0.108703366	0.91
11:111156836:T:C	rs3087967	111156836	ILMN_3310151	ENSG00000079313,ENSG00000223244	MIR1909,REXO1	-0.11	0.108722506	0.91
11:111156836:T:C	rs3087967	111156836	ILMN_2187727	ENSG00000173145	NOC3L	0.06	0.108728654	0.91
11:111156836:T:C	rs3087967	111156836	ILMN_3226392	ENSG00000225357	RPF2P1	-0.08	0.108738026	0.91
11:111156836:T:C	rs3087967	111156836	ILMN_2370907	ENSG00000185379	RAD51D	0.1	0.108767259	0.91
11:111156836:T:C	rs3087967	111156836	ILMN_3207996	NA	NA	0.08	0.108801397	0.91
11:111156836:T:C	rs3087967	111156836	ILMN_1718960	ENSG00000166401	SERPINB8	0.07	0.108833403	0.91
11:111156836:T:C	rs3087967	111156836	ILMN_1695276	ENSG00000166974	MAPRE2	-0.1	0.108840412	0.91
11:111156836:T:C	rs3087967	111156836	ILMN_3231178	NA	NA	0.11	0.108905569	0.91
11:111156836:T:C	rs3087967	111156836	ILMN_1672367	ENSG00000249311	TERF1P3	-0.09	0.108914458	0.91
11:111156836:T:C	rs3087967	111156836	ILMN_1901455	NA	NA	-0.11	0.108914793	0.91
11:111156836:T:C	rs3087967	111156836	ILMN_1771393	ENSG00000179152	TCAIM	-0.08	0.108928441	0.91
11:111156836:T:C	rs3087967	111156836	ILMN_3208487	ENSG00000248113	RP11-791G16.4	-0.11	0.108931353	0.91
11:111156836:T:C	rs3087967	111156836	ILMN_3208216	ENSG00000249858	SNX5P1	0.11	0.10898579	0.91
11:111156836:T:C	rs3087967	111156836	ILMN_1759252	ENSG00000087274	ADD1	0.08	0.108992385	0.91
11:111156836:T:C	rs3087967	111156836	ILMN_1680925	ENSG00000109062	SLC9A3R1	0.06	0.10900858	0.91
11:111156836:T:C	rs3087967	111156836	ILMN_1698712	NA	NA	0.11	0.10901551	0.91
11:111156836:T:C	rs3087967	111156836	ILMN_2281128	ENSG00000101843	PSMD10	-0.07	0.109018237	0.91
11:111156836:T:C	rs3087967	111156836	ILMN_1806147	ENSG00000162188	GNG3	0.1	0.109019679	0.91
11:111156836:T:C	rs3087967	111156836	ILMN_1778843	ENSG00000232070	TMEM253	-0.09	0.109042182	0.91
11:111156836:T:C	rs3087967	111156836	ILMN_1720430	ENSG00000125534	PPDPF	-0.07	0.10909836	0.91
11:111156836:T:C	rs3087967	111156836	ILMN_1714327	ENSG00000099381	SETD1A	-0.06	0.109121357	0.91
11:111156836:T:C	rs3087967	111156836	ILMN_1764383	ENSG00000032444,ENSG00000090674,ENSG00000268614	CTD-2207O23.10,MCOLN1,PNPLA6	0.07	0.109202298	0.91
11:111156836:T:C	rs3087967	111156836	ILMN_3236965	ENSG00000244879	GABPB1-AS1	0.11	0.109213179	0.91
11:111156836:T:C	rs3087967	111156836	ILMN_1729816	ENSG00000078668	VDAC3	0.08	0.109216629	0.91
11:111156836:T:C	rs3087967	111156836	ILMN_1775566	ENSG00000163399	ATP1A1	0.08	0.10922723	0.91
11:111156836:T:C	rs3087967	111156836	ILMN_1681829	ENSG00000166704	ZNF606	0.09	0.109281935	0.91
11:111156836:T:C	rs3087967	111156836	ILMN_2408440	ENSG00000196459	TRAPPC2	-0.11	0.109290809	0.91
11:111156836:T:C	rs3087967	111156836	ILMN_1663033	ENSG00000168936	TMEM129	0.09	0.109308106	0.91
11:111156836:T:C	rs3087967	111156836	ILMN_1801521	ENSG00000091262	ABCC6	0.11	0.109333478	0.91
11:111156836:T:C	rs3087967	111156836	ILMN_1699354	ENSG00000142627	EPHA2	-0.08	0.109374544	0.91
11:111156836:T:C	rs3087967	111156836	ILMN_2365544	ENSG00000145912	NHP2	0.06	0.109391081	0.91
11:111156836:T:C	rs3087967	111156836	ILMN_1763775	ENSG00000124721	DNAH8	-0.11	0.109409396	0.91
11:111156836:T:C	rs3087967	111156836	ILMN_2388585	ENSG00000047932	GOPC	-0.07	0.109420806	0.91
11:111156836:T:C	rs3087967	111156836	ILMN_3200212	NA	NA	-0.11	0.109428956	0.91
11:111156836:T:C	rs3087967	111156836	ILMN_1652348	ENSG00000181215	C4orf50	-0.11	0.109431229	0.91
11:111156836:T:C	rs3087967	111156836	ILMN_1713829	ENSG00000148344,ENSG00000255824	AL590369.1,PTGES	-0.09	0.109447625	0.91
11:111156836:T:C	rs3087967	111156836	ILMN_2052863	ENSG00000253570	RNF5P1	-0.07	0.109493809	0.91
11:111156836:T:C	rs3087967	111156836	ILMN_1655485	ENSG00000010072	SPRTN	-0.09	0.109506758	0.91
11:111156836:T:C	rs3087967	111156836	ILMN_1711910	ENSG00000188316	ENO4	0.11	0.109609869	0.91
11:111156836:T:C	rs3087967	111156836	ILMN_3251526	ENSG00000058056	USP13	0.09	0.109651652	0.91
11:111156836:T:C	rs3087967	111156836	ILMN_2156687	ENSG00000204311	DFNB59	-0.11	0.109682155	0.91
11:111156836:T:C	rs3087967	111156836	ILMN_2401258	ENSG00000138640	FAM13A	-0.09	0.109684054	0.91
11:111156836:T:C	rs3087967	111156836	ILMN_1667022	NA	NA	-0.08	0.109714004	0.91
11:111156836:T:C	rs3087967	111156836	ILMN_1797731	ENSG00000110077	MS4A6A	0.08	0.109733668	0.91
11:111156836:T:C	rs3087967	111156836	ILMN_1790211	ENSG00000164746	C7orf57	-0.11	0.109744159	0.91
11:111156836:T:C	rs3087967	111156836	ILMN_1909542	ENSG00000211997	MIR708	0.12	0.109794216	0.91
11:111156836:T:C	rs3087967	111156836	ILMN_3238078	ENSG00000166441,ENSG00000212607	RPL27A,SNORA45	-0.09	0.109794322	0.91
11:111156836:T:C	rs3087967	111156836	ILMN_1693088	ENSG00000214161	SDC4P	-0.12	0.109807254	0.91
11:111156836:T:C	rs3087967	111156836	ILMN_3236821	ENSG00000236060	HSPB1P1	0.08	0.109815041	0.91
11:111156836:T:C	rs3087967	111156836	ILMN_1801421	ENSG00000102119	EMD	-0.07	0.109867598	0.91
11:111156836:T:C	rs3087967	111156836	ILMN_1798454	ENSG00000124688	MAD2L1BP	0.06	0.109916335	0.91
11:111156836:T:C	rs3087967	111156836	ILMN_1722906	ENSG00000186583	SPATC1	0.11	0.109968937	0.91
11:111156836:T:C	rs3087967	111156836	ILMN_3268083	ENSG00000254065	RP11-697N18.2	-0.05	0.109974951	0.91
11:111156836:T:C	rs3087967	111156836	ILMN_1853748	ENSG00000253596	CTD-2320G14.2	0.12	0.1100232	0.91
11:111156836:T:C	rs3087967	111156836	ILMN_1778010	ENSG00000008517,ENSG00000252561	IL32,RNU1-125P	0.08	0.110037986	0.91
11:111156836:T:C	rs3087967	111156836	ILMN_3236316	ENSG00000230651	RGPD4-AS1	-0.11	0.110053673	0.91
11:111156836:T:C	rs3087967	111156836	ILMN_1771805	ENSG00000158711	ELK4	0.1	0.11005829	0.91
11:111156836:T:C	rs3087967	111156836	ILMN_3227529	ENSG00000228929	RP11-159C21.4	-0.06	0.110129084	0.91
11:111156836:T:C	rs3087967	111156836	ILMN_1710762	ENSG00000008735	MAPK8IP2	-0.11	0.110153562	0.91
11:111156836:T:C	rs3087967	111156836	ILMN_1759818	ENSG00000137642	SORL1	0.06	0.110165651	0.91
11:111156836:T:C	rs3087967	111156836	ILMN_1695814	ENSG00000243566	UPK3B	-0.12	0.110230196	0.91
11:111156836:T:C	rs3087967	111156836	ILMN_1901765	NA	NA	-0.11	0.11027491	0.91
11:111156836:T:C	rs3087967	111156836	ILMN_1693310	NA	NA	-0.06	0.110309695	0.91
11:111156836:T:C	rs3087967	111156836	ILMN_3294556	ENSG00000187988	RP11-405L18.2	-0.12	0.110310152	0.91
11:111156836:T:C	rs3087967	111156836	ILMN_1692223	NA	NA	-0.09	0.110339174	0.91
11:111156836:T:C	rs3087967	111156836	ILMN_1751636	ENSG00000168096	ANKS3	0.09	0.110343161	0.91
11:111156836:T:C	rs3087967	111156836	ILMN_1720996	ENSG00000064651	SLC12A2	-0.08	0.110376694	0.91
11:111156836:T:C	rs3087967	111156836	ILMN_1657760	ENSG00000103528	SYT17	0.08	0.110436268	0.91
11:111156836:T:C	rs3087967	111156836	ILMN_1783546	ENSG00000213995,ENSG00000255831	AL139385.1,CARKD	-0.07	0.110442153	0.91
11:111156836:T:C	rs3087967	111156836	ILMN_1767980	NA	NA	-0.11	0.110478429	0.91
11:111156836:T:C	rs3087967	111156836	ILMN_1755869	ENSG00000176900	OR51T1	-0.11	0.110495538	0.91
11:111156836:T:C	rs3087967	111156836	ILMN_1651499	ENSG00000113719	ERGIC1	-0.07	0.110539393	0.91
11:111156836:T:C	rs3087967	111156836	ILMN_1759633	ENSG00000169891	REPS2	-0.11	0.110539818	0.91
11:111156836:T:C	rs3087967	111156836	ILMN_1817220	ENSG00000255558	CTC-497E21.5	-0.11	0.110559398	0.91
11:111156836:T:C	rs3087967	111156836	ILMN_1771627	ENSG00000108175	ZMIZ1	0.08	0.110628465	0.91
11:111156836:T:C	rs3087967	111156836	ILMN_3272227	ENSG00000143850	PLEKHA6	0.08	0.110646927	0.91
11:111156836:T:C	rs3087967	111156836	ILMN_1694259	NA	NA	0.08	0.110664918	0.91
11:111156836:T:C	rs3087967	111156836	ILMN_1746465	ENSG00000179431	FJX1	-0.1	0.110708602	0.91
11:111156836:T:C	rs3087967	111156836	ILMN_1693635	ENSG00000184205	TSPYL2	-0.09	0.110748583	0.91
11:111156836:T:C	rs3087967	111156836	ILMN_3248094	ENSG00000047617	ANO2	-0.11	0.110777209	0.91
11:111156836:T:C	rs3087967	111156836	ILMN_1763765	NA	NA	0.11	0.110825978	0.91
11:111156836:T:C	rs3087967	111156836	ILMN_1702764	ENSG00000198060	Mar-05	0.1	0.110869327	0.91
11:111156836:T:C	rs3087967	111156836	ILMN_1763704	ENSG00000076344	RGS11	-0.08	0.110877512	0.91
11:111156836:T:C	rs3087967	111156836	ILMN_1760403	ENSG00000047662	FAM184B	-0.11	0.110988647	0.91
11:111156836:T:C	rs3087967	111156836	ILMN_3310795	ENSG00000202566,ENSG00000212027	MIR374B,MIR421	-0.12	0.110995066	0.91
11:111156836:T:C	rs3087967	111156836	ILMN_1696110	NA	NA	-0.1	0.111002083	0.91
11:111156836:T:C	rs3087967	111156836	ILMN_1771223	ENSG00000117115	PADI2	-0.09	0.111022135	0.91
11:111156836:T:C	rs3087967	111156836	ILMN_1671686	ENSG00000158856	DMTN	-0.09	0.111033334	0.91
11:111156836:T:C	rs3087967	111156836	ILMN_1685422	NA	NA	-0.11	0.111038357	0.91
11:111156836:T:C	rs3087967	111156836	ILMN_2341690	NA	NA	0.1	0.111062509	0.91
11:111156836:T:C	rs3087967	111156836	ILMN_1799725	ENSG00000134516	DOCK2	-0.05	0.111069328	0.91
11:111156836:T:C	rs3087967	111156836	ILMN_1678934	ENSG00000137054	POLR1E	-0.08	0.111089003	0.91
11:111156836:T:C	rs3087967	111156836	ILMN_1819384	ENSG00000202515	VTRNA1-3	-0.1	0.111106996	0.91
11:111156836:T:C	rs3087967	111156836	ILMN_1846419	NA	NA	-0.11	0.111108604	0.91
11:111156836:T:C	rs3087967	111156836	ILMN_1795298	ENSG00000164850	GPER1	0.08	0.111163279	0.91
11:111156836:T:C	rs3087967	111156836	ILMN_3245053	ENSG00000214827	MTCP1	0.11	0.111303625	0.91
11:111156836:T:C	rs3087967	111156836	ILMN_2290628	ENSG00000172349	IL16	0.09	0.111344204	0.91
11:111156836:T:C	rs3087967	111156836	ILMN_1710325	ENSG00000136155	SCEL	-0.1	0.111367575	0.91
11:111156836:T:C	rs3087967	111156836	ILMN_1854383	NA	NA	0.08	0.111416775	0.91
11:111156836:T:C	rs3087967	111156836	ILMN_1810560	ENSG00000176046	NUPR1	-0.07	0.11142024	0.91
11:111156836:T:C	rs3087967	111156836	ILMN_1673329	NA	NA	0.08	0.111421573	0.91
11:111156836:T:C	rs3087967	111156836	ILMN_1697620	ENSG00000168135	KCNJ4	0.1	0.111428984	0.91
11:111156836:T:C	rs3087967	111156836	ILMN_1733555	NA	NA	-0.12	0.111486906	0.91
11:111156836:T:C	rs3087967	111156836	ILMN_1744806	ENSG00000080618	CPB2	-0.11	0.111518633	0.91
11:111156836:T:C	rs3087967	111156836	ILMN_2222163	ENSG00000124693	HIST1H3B	0.11	0.111638309	0.91
11:111156836:T:C	rs3087967	111156836	ILMN_3246304	ENSG00000187959	CPSF4L	-0.11	0.111656836	0.91
11:111156836:T:C	rs3087967	111156836	ILMN_2277099	ENSG00000166913	YWHAB	0.08	0.111679555	0.91
11:111156836:T:C	rs3087967	111156836	ILMN_1679727	NA	NA	0.08	0.11172437	0.91
11:111156836:T:C	rs3087967	111156836	ILMN_1656482	ENSG00000130703	OSBPL2	0.08	0.111745104	0.91
11:111156836:T:C	rs3087967	111156836	ILMN_1680507	ENSG00000074211	PPP2R2C	0.11	0.111756631	0.91
11:111156836:T:C	rs3087967	111156836	ILMN_1673113	ENSG00000164251	F2RL1	0.06	0.111787679	0.91
11:111156836:T:C	rs3087967	111156836	ILMN_1723881	NA	NA	0.11	0.111799026	0.91
11:111156836:T:C	rs3087967	111156836	ILMN_1705324	ENSG00000167281	RBFOX3	0.11	0.111800705	0.91
11:111156836:T:C	rs3087967	111156836	ILMN_2194627	ENSG00000087338	GMCL1	-0.08	0.11182491	0.91
11:111156836:T:C	rs3087967	111156836	ILMN_1658576	ENSG00000054356	PTPRN	0.11	0.111857487	0.91
11:111156836:T:C	rs3087967	111156836	ILMN_1758057	ENSG00000169905	TOR1AIP2	0.09	0.111859508	0.91
11:111156836:T:C	rs3087967	111156836	ILMN_1902209	ENSG00000040933	INPP4A	-0.11	0.111893438	0.91
11:111156836:T:C	rs3087967	111156836	ILMN_1805330	ENSG00000167487	KLHL26	-0.1	0.111912968	0.91
11:111156836:T:C	rs3087967	111156836	ILMN_1655637	ENSG00000105668	UPK1A	0.1	0.111913803	0.91
11:111156836:T:C	rs3087967	111156836	ILMN_1734254	ENSG00000198146	ZNF770	0.09	0.111920542	0.91
11:111156836:T:C	rs3087967	111156836	ILMN_2293872	ENSG00000106617	PRKAG2	0.09	0.111991073	0.91
11:111156836:T:C	rs3087967	111156836	ILMN_1717138	NA	NA	-0.07	0.111996229	0.91
11:111156836:T:C	rs3087967	111156836	ILMN_3227977	ENSG00000260266	CTD-2311M21.2	-0.12	0.112090978	0.91
11:111156836:T:C	rs3087967	111156836	ILMN_1741648	ENSG00000232629	HLA-DQB2	0.1	0.112108189	0.91
11:111156836:T:C	rs3087967	111156836	ILMN_1764607	ENSG00000244122	UGT1A7	-0.07	0.112123807	0.91
11:111156836:T:C	rs3087967	111156836	ILMN_1727524	ENSG00000168615	ADAM9	-0.08	0.112145433	0.91
11:111156836:T:C	rs3087967	111156836	ILMN_1753500	ENSG00000165322	ARHGAP12	-0.07	0.112248344	0.91
11:111156836:T:C	rs3087967	111156836	ILMN_1670343	ENSG00000151276,ENSG00000270059	MAGI1,RP11-88H12.2	0.11	0.112289831	0.91
11:111156836:T:C	rs3087967	111156836	ILMN_2279377	ENSG00000112759	SLC29A1	0.11	0.1124431	0.91
11:111156836:T:C	rs3087967	111156836	ILMN_2215656	NA	NA	-0.08	0.112448749	0.91
11:111156836:T:C	rs3087967	111156836	ILMN_1687084	ENSG00000163378	EOGT	0.09	0.112533296	0.91
11:111156836:T:C	rs3087967	111156836	ILMN_1680693	ENSG00000105136	ZNF419	0.08	0.112568989	0.91
11:111156836:T:C	rs3087967	111156836	ILMN_1681601	ENSG00000198829	SUCNR1	0.11	0.112581755	0.91
11:111156836:T:C	rs3087967	111156836	ILMN_1667589	ENSG00000167637	ZNF283	0.1	0.112625561	0.91
11:111156836:T:C	rs3087967	111156836	ILMN_1686151	ENSG00000180182,ENSG00000185753	CXorf38,MED14	-0.1	0.112649477	0.91
11:111156836:T:C	rs3087967	111156836	ILMN_1813175	NA	NA	-0.08	0.112653824	0.91
11:111156836:T:C	rs3087967	111156836	ILMN_1682812	ENSG00000160221	C21orf33	0.06	0.112710397	0.91
11:111156836:T:C	rs3087967	111156836	ILMN_1802894	ENSG00000196715	VKORC1L1	0.07	0.112722804	0.91
11:111156836:T:C	rs3087967	111156836	ILMN_1790562	ENSG00000158161	EYA3	-0.09	0.11272554	0.91
11:111156836:T:C	rs3087967	111156836	ILMN_1680273	ENSG00000141052	MYOCD	0.11	0.112791692	0.91
11:111156836:T:C	rs3087967	111156836	ILMN_2048477	ENSG00000146477	SLC22A3	-0.11	0.112802898	0.91
11:111156836:T:C	rs3087967	111156836	ILMN_1860490	NA	NA	0.12	0.11280852	0.91
11:111156836:T:C	rs3087967	111156836	ILMN_1763228	ENSG00000116604	MEF2D	-0.08	0.112829311	0.91
11:111156836:T:C	rs3087967	111156836	ILMN_1783023	ENSG00000205765	C5orf51	-0.09	0.112857572	0.91
11:111156836:T:C	rs3087967	111156836	ILMN_1810214	ENSG00000130522	JUND	-0.08	0.112858241	0.91
11:111156836:T:C	rs3087967	111156836	ILMN_1661998	NA	NA	0.08	0.112891245	0.91
11:111156836:T:C	rs3087967	111156836	ILMN_1800332	ENSG00000165553	NGB	0.1	0.112953121	0.91
11:111156836:T:C	rs3087967	111156836	ILMN_1703727	ENSG00000182329	AC079354.1	-0.12	0.112965245	0.91
11:111156836:T:C	rs3087967	111156836	ILMN_3280019	ENSG00000242314	RP11-428G5.2	-0.06	0.112969816	0.91
11:111156836:T:C	rs3087967	111156836	ILMN_1791467	ENSG00000214456,ENSG00000267385	CTB-50L17.14,PLIN5	0.11	0.112989592	0.91
11:111156836:T:C	rs3087967	111156836	ILMN_2396272	ENSG00000150593	PDCD4	0.07	0.113005101	0.91
11:111156836:T:C	rs3087967	111156836	ILMN_1812549	ENSG00000133519	ZDHHC8P1	0.1	0.11303805	0.91
11:111156836:T:C	rs3087967	111156836	ILMN_1695731	ENSG00000131462	TUBG1	0.06	0.113080465	0.91
11:111156836:T:C	rs3087967	111156836	ILMN_2117330	ENSG00000090266	NDUFB2	-0.08	0.113086474	0.91
11:111156836:T:C	rs3087967	111156836	ILMN_1652207	ENSG00000131143	COX4I1	0.08	0.113087797	0.91
11:111156836:T:C	rs3087967	111156836	ILMN_1886816	NA	NA	0.11	0.11312512	0.91
11:111156836:T:C	rs3087967	111156836	ILMN_2353033	ENSG00000107164	FUBP3	0.1	0.113176169	0.91
11:111156836:T:C	rs3087967	111156836	ILMN_1708077	ENSG00000204209	DAXX	0.08	0.113292259	0.91
11:111156836:T:C	rs3087967	111156836	ILMN_3252395	NA	NA	-0.1	0.113347472	0.91
11:111156836:T:C	rs3087967	111156836	ILMN_1676470	ENSG00000081059	TCF7	-0.11	0.113362971	0.91
11:111156836:T:C	rs3087967	111156836	ILMN_3292528	NA	NA	-0.12	0.113371661	0.91
11:111156836:T:C	rs3087967	111156836	ILMN_1805561	ENSG00000141469	SLC14A1	0.1	0.113387416	0.91
11:111156836:T:C	rs3087967	111156836	ILMN_2227385	ENSG00000163053	SLC16A14	-0.08	0.113402206	0.91
11:111156836:T:C	rs3087967	111156836	ILMN_1804834	ENSG00000124596	OARD1	0.08	0.113437943	0.91
11:111156836:T:C	rs3087967	111156836	ILMN_1660590	NA	NA	0.11	0.113445096	0.91
11:111156836:T:C	rs3087967	111156836	ILMN_1654571	NA	NA	0.09	0.113545152	0.91
11:111156836:T:C	rs3087967	111156836	ILMN_1693293	ENSG00000130038	EFCAB4B	-0.09	0.113545838	0.91
11:111156836:T:C	rs3087967	111156836	ILMN_3231020	ENSG00000180822	PSMG4	-0.11	0.113555323	0.91
11:111156836:T:C	rs3087967	111156836	ILMN_3244521	NA	NA	0.06	0.113571322	0.91
11:111156836:T:C	rs3087967	111156836	ILMN_1771483	ENSG00000232954	LINC00374	-0.11	0.113573549	0.91
11:111156836:T:C	rs3087967	111156836	ILMN_1671351	ENSG00000157625	TAB3	-0.11	0.11359302	0.91
11:111156836:T:C	rs3087967	111156836	ILMN_1684349	ENSG00000100385	IL2RB	0.07	0.113630386	0.91
11:111156836:T:C	rs3087967	111156836	ILMN_3249704	NA	NA	-0.11	0.113654773	0.91
11:111156836:T:C	rs3087967	111156836	ILMN_1741843	ENSG00000198570	RD3	-0.11	0.113666894	0.91
11:111156836:T:C	rs3087967	111156836	ILMN_2274180	ENSG00000125863	MKKS	0.08	0.113668971	0.91
11:111156836:T:C	rs3087967	111156836	ILMN_1781390	ENSG00000158815	FGF17	0.12	0.113684572	0.91
11:111156836:T:C	rs3087967	111156836	ILMN_2161357	ENSG00000132424	PNISR	-0.06	0.113686376	0.91
11:111156836:T:C	rs3087967	111156836	ILMN_1677824	ENSG00000168118,ENSG00000213029	RAB4A,SPHAR	0.07	0.11371374	0.91
11:111156836:T:C	rs3087967	111156836	ILMN_1653910	ENSG00000181359	HSP90AA6P	-0.12	0.1137151	0.91
11:111156836:T:C	rs3087967	111156836	ILMN_3266304	NA	NA	-0.11	0.113737414	0.91
11:111156836:T:C	rs3087967	111156836	ILMN_2099487	ENSG00000232859	LYRM9	0.1	0.113741918	0.91
11:111156836:T:C	rs3087967	111156836	ILMN_1718830	ENSG00000128915	NARG2	-0.09	0.113757547	0.91
11:111156836:T:C	rs3087967	111156836	ILMN_1662719	ENSG00000159592	GPBP1L1	-0.08	0.113820425	0.91
11:111156836:T:C	rs3087967	111156836	ILMN_1654690	ENSG00000069998	CECR5	0.06	0.11387431	0.91
11:111156836:T:C	rs3087967	111156836	ILMN_3294277	ENSG00000267594	CYP4F24P	-0.1	0.113877495	0.91
11:111156836:T:C	rs3087967	111156836	ILMN_2232712	ENSG00000145555	MYO10	0.06	0.113899479	0.91
11:111156836:T:C	rs3087967	111156836	ILMN_2245627	ENSG00000165606	DRGX	-0.11	0.113959973	0.91
11:111156836:T:C	rs3087967	111156836	ILMN_1656527	ENSG00000258692	SALL4P7	0.11	0.113971174	0.91
11:111156836:T:C	rs3087967	111156836	ILMN_1774685	ENSG00000162892	IL24	0.11	0.113988299	0.91
11:111156836:T:C	rs3087967	111156836	ILMN_1769412	ENSG00000107263	RAPGEF1	-0.07	0.114016447	0.91
11:111156836:T:C	rs3087967	111156836	ILMN_3310720	ENSG00000161013,ENSG00000221394	MGAT4B,MIR1229	-0.11	0.114079319	0.91
11:111156836:T:C	rs3087967	111156836	ILMN_2202423	ENSG00000119969	HELLS	0.07	0.114106907	0.91
11:111156836:T:C	rs3087967	111156836	ILMN_1723734	ENSG00000254893	RP11-466P24.2	-0.11	0.114109735	0.91
11:111156836:T:C	rs3087967	111156836	ILMN_2056479	ENSG00000108010	GLRX3	0.06	0.11412332	0.91
11:111156836:T:C	rs3087967	111156836	ILMN_3180343	ENSG00000236012	HIGD1AP12	0.11	0.114143472	0.91
11:111156836:T:C	rs3087967	111156836	ILMN_1664537	ENSG00000102226	USP11	-0.09	0.11415303	0.91
11:111156836:T:C	rs3087967	111156836	ILMN_1695000	ENSG00000100109	TFIP11	-0.09	0.114206021	0.91
11:111156836:T:C	rs3087967	111156836	ILMN_1825443	ENSG00000258738	RP11-73E17.2	-0.11	0.114285493	0.91
11:111156836:T:C	rs3087967	111156836	ILMN_1810420	ENSG00000135636	DYSF	0.07	0.114323949	0.91
11:111156836:T:C	rs3087967	111156836	ILMN_1735058	ENSG00000136213	CHST12	0.08	0.11436204	0.91
11:111156836:T:C	rs3087967	111156836	ILMN_2323413	ENSG00000001631,ENSG00000243107	AC000120.7,KRIT1	0.09	0.114381658	0.91
11:111156836:T:C	rs3087967	111156836	ILMN_1749752	ENSG00000109534	GAR1	-0.08	0.114465554	0.91
11:111156836:T:C	rs3087967	111156836	ILMN_3279960	ENSG00000229132	EIF4A1P10	0.09	0.114521383	0.91
11:111156836:T:C	rs3087967	111156836	ILMN_1670322	ENSG00000157107	FCHO2	0.06	0.11453389	0.91
11:111156836:T:C	rs3087967	111156836	ILMN_1670145	ENSG00000105928	DFNA5	0.08	0.114540383	0.91
11:111156836:T:C	rs3087967	111156836	ILMN_1738523	ENSG00000172936	MYD88	0.06	0.114548179	0.91
11:111156836:T:C	rs3087967	111156836	ILMN_1872974	NA	NA	0.1	0.11454949	0.91
11:111156836:T:C	rs3087967	111156836	ILMN_1774207	ENSG00000091879	ANGPT2	-0.1	0.114556984	0.91
11:111156836:T:C	rs3087967	111156836	ILMN_1766245	ENSG00000213246	SUPT4H1	0.08	0.114563534	0.91
11:111156836:T:C	rs3087967	111156836	ILMN_1818859	ENSG00000259837	RP11-672L10.1	-0.11	0.114626361	0.91
11:111156836:T:C	rs3087967	111156836	ILMN_2339627	NA	NA	0.06	0.114674986	0.91
11:111156836:T:C	rs3087967	111156836	ILMN_3198918	ENSG00000225308	ASS1P11	-0.11	0.114686478	0.91
11:111156836:T:C	rs3087967	111156836	ILMN_1718968	ENSG00000169715	MT1E	-0.1	0.114688113	0.91
11:111156836:T:C	rs3087967	111156836	ILMN_1659395	ENSG00000230268	SSU72P8	0.11	0.114688209	0.91
11:111156836:T:C	rs3087967	111156836	ILMN_1762284	ENSG00000244617	ASPRV1	-0.11	0.114701094	0.91
11:111156836:T:C	rs3087967	111156836	ILMN_1716579	NA	NA	-0.11	0.11472118	0.91
11:111156836:T:C	rs3087967	111156836	ILMN_1674584	ENSG00000233491	AC010091.1	-0.11	0.11474876	0.91
11:111156836:T:C	rs3087967	111156836	ILMN_1711573	ENSG00000153283	CD96	0.08	0.114753805	0.91
11:111156836:T:C	rs3087967	111156836	ILMN_1674908	ENSG00000120075	HOXB5	0.07	0.114813418	0.91
11:111156836:T:C	rs3087967	111156836	ILMN_1762207	ENSG00000167037	SGSM1	0.07	0.114857405	0.91
11:111156836:T:C	rs3087967	111156836	ILMN_3199736	ENSG00000214226	C17orf67	0.11	0.114869419	0.91
11:111156836:T:C	rs3087967	111156836	ILMN_1652638	ENSG00000163428	LRRC58	0.09	0.114895686	0.91
11:111156836:T:C	rs3087967	111156836	ILMN_2317348	ENSG00000137074	APTX	0.07	0.11492616	0.91
11:111156836:T:C	rs3087967	111156836	ILMN_1780255	ENSG00000167755	KLK6	0.11	0.114943834	0.91
11:111156836:T:C	rs3087967	111156836	ILMN_1684042	ENSG00000105829	BET1	-0.08	0.115011052	0.91
11:111156836:T:C	rs3087967	111156836	ILMN_3241798	ENSG00000114942,ENSG00000207047,ENSG00000207406	EEF1B2,SNORA41,SNORD51	-0.08	0.11504989	0.91
11:111156836:T:C	rs3087967	111156836	ILMN_1768719	ENSG00000072042	RDH11	0.08	0.115096139	0.91
11:111156836:T:C	rs3087967	111156836	ILMN_3182885	NA	NA	-0.11	0.115229517	0.91
11:111156836:T:C	rs3087967	111156836	ILMN_2193553	ENSG00000260727	SLC7A5P1	-0.11	0.115281413	0.91
11:111156836:T:C	rs3087967	111156836	ILMN_1833027	ENSG00000256060	TRAPPC2P1	0.11	0.115342877	0.91
11:111156836:T:C	rs3087967	111156836	ILMN_1660898	ENSG00000256022	RP11-526P6.1	0.12	0.115380536	0.91
11:111156836:T:C	rs3087967	111156836	ILMN_1789094	ENSG00000101004	NINL	0.1	0.115384072	0.91
11:111156836:T:C	rs3087967	111156836	ILMN_2222101	ENSG00000078177	N4BP2	-0.05	0.115417798	0.91
11:111156836:T:C	rs3087967	111156836	ILMN_1771089	ENSG00000090487	SPG21	0.11	0.115470646	0.91
11:111156836:T:C	rs3087967	111156836	ILMN_1669572	ENSG00000070423	RNF126	-0.07	0.115561873	0.92
11:111156836:T:C	rs3087967	111156836	ILMN_1805750	ENSG00000142089	IFITM3	-0.07	0.115599213	0.92
11:111156836:T:C	rs3087967	111156836	ILMN_2245523	ENSG00000187806	TMEM202	-0.11	0.115607505	0.92
11:111156836:T:C	rs3087967	111156836	ILMN_1862509	NA	NA	-0.11	0.115744699	0.92
11:111156836:T:C	rs3087967	111156836	ILMN_2067596	ENSG00000156486	KCNS2	0.11	0.115794573	0.92
11:111156836:T:C	rs3087967	111156836	ILMN_1757060	ENSG00000145349	CAMK2D	0.11	0.115826967	0.92
11:111156836:T:C	rs3087967	111156836	ILMN_1651547	ENSG00000170381	SEMA3E	0.1	0.115848673	0.92
11:111156836:T:C	rs3087967	111156836	ILMN_1874678	NA	NA	0.09	0.115881535	0.92
11:111156836:T:C	rs3087967	111156836	ILMN_1805693	ENSG00000064547,ENSG00000089639	GMIP,LPAR2	0.07	0.115914002	0.92
11:111156836:T:C	rs3087967	111156836	ILMN_3308876	ENSG00000071894,ENSG00000221802	CPSF1,MIR1234	0.11	0.115931827	0.92
11:111156836:T:C	rs3087967	111156836	ILMN_1719139	ENSG00000251442	LINC01094	-0.11	0.115934883	0.92
11:111156836:T:C	rs3087967	111156836	ILMN_3251837	NA	NA	0.1	0.115947551	0.92
11:111156836:T:C	rs3087967	111156836	ILMN_3203098	ENSG00000230750	SDAD1P2	-0.1	0.115958635	0.92
11:111156836:T:C	rs3087967	111156836	ILMN_1715963	ENSG00000100225	FBXO7	0.1	0.11596316	0.92
11:111156836:T:C	rs3087967	111156836	ILMN_1754423	ENSG00000179152	TCAIM	0.09	0.115981348	0.92
11:111156836:T:C	rs3087967	111156836	ILMN_1810488	ENSG00000066136	NFYC	0.08	0.116003746	0.92
11:111156836:T:C	rs3087967	111156836	ILMN_2365307	ENSG00000103855	CD276	-0.08	0.116011865	0.92
11:111156836:T:C	rs3087967	111156836	ILMN_1684439	NA	NA	-0.1	0.116044025	0.92
11:111156836:T:C	rs3087967	111156836	ILMN_1699695	ENSG00000146072	TNFRSF21	0.07	0.116098116	0.92
11:111156836:T:C	rs3087967	111156836	ILMN_1653466	ENSG00000188290	HES4	-0.08	0.116236358	0.92
11:111156836:T:C	rs3087967	111156836	ILMN_2093188	ENSG00000154914	USP43	-0.11	0.116269196	0.92
11:111156836:T:C	rs3087967	111156836	ILMN_1670672	ENSG00000171227	TMEM37	0.06	0.116287856	0.92
11:111156836:T:C	rs3087967	111156836	ILMN_3308891	ENSG00000207638	MIR99A	-0.11	0.116310163	0.92
11:111156836:T:C	rs3087967	111156836	ILMN_1766867	NA	NA	0.12	0.116331155	0.92
11:111156836:T:C	rs3087967	111156836	ILMN_1782829	ENSG00000063169	GLTSCR1	0.07	0.116347445	0.92
11:111156836:T:C	rs3087967	111156836	ILMN_1769031	ENSG00000198793	MTOR	0.07	0.116387594	0.92
11:111156836:T:C	rs3087967	111156836	ILMN_2229922	ENSG00000174718	KIAA1551	-0.07	0.116412615	0.92
11:111156836:T:C	rs3087967	111156836	ILMN_1798006	ENSG00000198483	ANKRD35	0.07	0.11649182	0.92
11:111156836:T:C	rs3087967	111156836	ILMN_1725519	ENSG00000172156	CCL11	-0.1	0.116491823	0.92
11:111156836:T:C	rs3087967	111156836	ILMN_1682037	ENSG00000135722	FBXL8	0.09	0.116518777	0.92
11:111156836:T:C	rs3087967	111156836	ILMN_1787212	ENSG00000124762	CDKN1A	-0.1	0.116523285	0.92
11:111156836:T:C	rs3087967	111156836	ILMN_1683133	ENSG00000163884	KLF15	-0.1	0.116540016	0.92
11:111156836:T:C	rs3087967	111156836	ILMN_1700169	ENSG00000138614	VWA9	-0.11	0.116540282	0.92
11:111156836:T:C	rs3087967	111156836	ILMN_3247732	ENSG00000169249	ZRSR2	-0.08	0.116541762	0.92
11:111156836:T:C	rs3087967	111156836	ILMN_1777663	ENSG00000077097	TOP2B	0.06	0.116546891	0.92
11:111156836:T:C	rs3087967	111156836	ILMN_3275071	ENSG00000268455	RP11-359H18.2	0.11	0.116548594	0.92
11:111156836:T:C	rs3087967	111156836	ILMN_1780422	ENSG00000212933	KRTAP12-4	-0.11	0.116560545	0.92
11:111156836:T:C	rs3087967	111156836	ILMN_1880406	ENSG00000171862	PTEN	0.07	0.116568168	0.92
11:111156836:T:C	rs3087967	111156836	ILMN_3307648	ENSG00000062485	CS	0.07	0.116589204	0.92
11:111156836:T:C	rs3087967	111156836	ILMN_3290353	ENSG00000234093	RPS15AP11	-0.06	0.116611324	0.92
11:111156836:T:C	rs3087967	111156836	ILMN_1672043	ENSG00000154305	MIA3	0.1	0.116619972	0.92
11:111156836:T:C	rs3087967	111156836	ILMN_1751431	ENSG00000170473	WIBG	0.07	0.116633177	0.92
11:111156836:T:C	rs3087967	111156836	ILMN_2378376	ENSG00000008283	CYB561	-0.08	0.116645608	0.92
11:111156836:T:C	rs3087967	111156836	ILMN_1812062	ENSG00000163082	SGPP2	0.08	0.116713115	0.92
11:111156836:T:C	rs3087967	111156836	ILMN_1665384	ENSG00000175137	SH3BP5L	0.08	0.116715042	0.92
11:111156836:T:C	rs3087967	111156836	ILMN_1706275	ENSG00000182307	C8orf33	0.08	0.116767269	0.92
11:111156836:T:C	rs3087967	111156836	ILMN_1781290	ENSG00000067560	RHOA	0.08	0.116774855	0.92
11:111156836:T:C	rs3087967	111156836	ILMN_3304042	ENSG00000227115	RP11-267C16.1	0.11	0.116781267	0.92
11:111156836:T:C	rs3087967	111156836	ILMN_1758055	ENSG00000167645	YIF1B	0.06	0.116867783	0.92
11:111156836:T:C	rs3087967	111156836	ILMN_1719103	ENSG00000118420	UBE3D	-0.09	0.116890985	0.92
11:111156836:T:C	rs3087967	111156836	ILMN_1746784	ENSG00000139737	SLAIN1	0.09	0.116894193	0.92
11:111156836:T:C	rs3087967	111156836	ILMN_1802905	ENSG00000105229	PIAS4	0.07	0.116967306	0.92
11:111156836:T:C	rs3087967	111156836	ILMN_1711465	ENSG00000165102	HGSNAT	0.11	0.117050319	0.92
11:111156836:T:C	rs3087967	111156836	ILMN_1737806	ENSG00000049449	RCN1	0.1	0.11706796	0.92
11:111156836:T:C	rs3087967	111156836	ILMN_2145153	ENSG00000198483	ANKRD35	-0.1	0.117078649	0.92
11:111156836:T:C	rs3087967	111156836	ILMN_1694479	ENSG00000065268	WDR18	0.07	0.117107658	0.92
11:111156836:T:C	rs3087967	111156836	ILMN_3231638	ENSG00000151553	FAM160B1	0.07	0.117144349	0.92
11:111156836:T:C	rs3087967	111156836	ILMN_1688702	ENSG00000198961	PJA2	0.08	0.117157263	0.92
11:111156836:T:C	rs3087967	111156836	ILMN_2199947	ENSG00000009413	REV3L	0.08	0.117158581	0.92
11:111156836:T:C	rs3087967	111156836	ILMN_1699987	ENSG00000172469	MANEA	-0.1	0.117180175	0.92
11:111156836:T:C	rs3087967	111156836	ILMN_1730330	NA	NA	-0.11	0.117217013	0.92
11:111156836:T:C	rs3087967	111156836	ILMN_1754149	ENSG00000050426	LETMD1	-0.07	0.117223836	0.92
11:111156836:T:C	rs3087967	111156836	ILMN_1760732	ENSG00000221937	TAS2R40	-0.11	0.117234046	0.92
11:111156836:T:C	rs3087967	111156836	ILMN_1784286	ENSG00000125356	NDUFA1	-0.08	0.117240545	0.92
11:111156836:T:C	rs3087967	111156836	ILMN_1730282	ENSG00000232431	RP11-578F21.10	0.11	0.117245051	0.92
11:111156836:T:C	rs3087967	111156836	ILMN_1751127	ENSG00000179059	ZFP42	-0.1	0.117293583	0.92
11:111156836:T:C	rs3087967	111156836	ILMN_1660292	ENSG00000187145	MRPS21	-0.08	0.117300639	0.92
11:111156836:T:C	rs3087967	111156836	ILMN_1727390	ENSG00000171953	ATPAF2	0.1	0.117312679	0.92
11:111156836:T:C	rs3087967	111156836	ILMN_1775428	ENSG00000196652	ZKSCAN5	0.11	0.117376769	0.92
11:111156836:T:C	rs3087967	111156836	ILMN_2292387	ENSG00000136560	TANK	0.06	0.117383717	0.92
11:111156836:T:C	rs3087967	111156836	ILMN_3304633	NA	NA	0.1	0.117419158	0.92
11:111156836:T:C	rs3087967	111156836	ILMN_1666853	ENSG00000213032	NDUFA3P3	-0.07	0.117450319	0.92
11:111156836:T:C	rs3087967	111156836	ILMN_1762735	ENSG00000173040	EVC2	-0.11	0.117461299	0.92
11:111156836:T:C	rs3087967	111156836	ILMN_1735453	ENSG00000119812	FAM98A	-0.06	0.117474091	0.92
11:111156836:T:C	rs3087967	111156836	ILMN_1772697	ENSG00000183762	KREMEN1	0.1	0.11761865	0.92
11:111156836:T:C	rs3087967	111156836	ILMN_3251356	NA	NA	-0.12	0.117652413	0.92
11:111156836:T:C	rs3087967	111156836	ILMN_2311548	ENSG00000141378	PTRH2	-0.08	0.117674385	0.92
11:111156836:T:C	rs3087967	111156836	ILMN_1794324	ENSG00000080802	CNOT4	-0.1	0.11773731	0.92
11:111156836:T:C	rs3087967	111156836	ILMN_2367239	ENSG00000159200	RCAN1	-0.08	0.11779505	0.92
11:111156836:T:C	rs3087967	111156836	ILMN_1795992	ENSG00000148660,ENSG00000166507,ENSG00000272916	CAMK2G,NDST2,RP11-574K11.31	0.11	0.117821417	0.92
11:111156836:T:C	rs3087967	111156836	ILMN_3263469	ENSG00000225490	RP4-610C12.3	0.1	0.117870505	0.92
11:111156836:T:C	rs3087967	111156836	ILMN_3178967	ENSG00000269430	LRRC3DN	0.1	0.117878359	0.92
11:111156836:T:C	rs3087967	111156836	ILMN_2343775	NA	NA	-0.09	0.117915712	0.92
11:111156836:T:C	rs3087967	111156836	ILMN_1694801	ENSG00000147804	SLC39A4	0.1	0.117974496	0.92
11:111156836:T:C	rs3087967	111156836	ILMN_3229665	ENSG00000263179	HNRNPCP4	-0.11	0.117995358	0.92
11:111156836:T:C	rs3087967	111156836	ILMN_1695378	ENSG00000072310	SREBF1	-0.11	0.118084778	0.92
11:111156836:T:C	rs3087967	111156836	ILMN_1768856	ENSG00000070748	CHAT	0.11	0.118109761	0.92
11:111156836:T:C	rs3087967	111156836	ILMN_1869390	ENSG00000217702	MGC10955	-0.11	0.118132547	0.92
11:111156836:T:C	rs3087967	111156836	ILMN_1668397	ENSG00000242703	CCT4P1	-0.11	0.118186105	0.92
11:111156836:T:C	rs3087967	111156836	ILMN_1707199	ENSG00000140153	WDR20	0.09	0.118217259	0.92
11:111156836:T:C	rs3087967	111156836	ILMN_1712312	ENSG00000103769	RAB11A	-0.08	0.118242364	0.92
11:111156836:T:C	rs3087967	111156836	ILMN_2334193	ENSG00000112499	SLC22A2	0.11	0.118248731	0.92
11:111156836:T:C	rs3087967	111156836	ILMN_1697975	ENSG00000106443	PHF14	-0.1	0.11824928	0.92
11:111156836:T:C	rs3087967	111156836	ILMN_1676042	ENSG00000161905	ALOX15	-0.11	0.118252159	0.92
11:111156836:T:C	rs3087967	111156836	ILMN_1675956	ENSG00000143669	LYST	0.07	0.118261578	0.92
11:111156836:T:C	rs3087967	111156836	ILMN_1703487	ENSG00000143013	LMO4	0.09	0.118279961	0.92
11:111156836:T:C	rs3087967	111156836	ILMN_1730639	ENSG00000163393	SLC22A15	0.09	0.118285443	0.92
11:111156836:T:C	rs3087967	111156836	ILMN_3200060	NA	NA	-0.11	0.118285526	0.92
11:111156836:T:C	rs3087967	111156836	ILMN_1744649	ENSG00000100804	PSMB5	-0.06	0.11830304	0.92
11:111156836:T:C	rs3087967	111156836	ILMN_1738095	ENSG00000132326	PER2	-0.1	0.118330333	0.92
11:111156836:T:C	rs3087967	111156836	ILMN_1785405	ENSG00000101194	SLC17A9	0.08	0.118332859	0.92
11:111156836:T:C	rs3087967	111156836	ILMN_3304200	ENSG00000144331	ZNF385B	0.1	0.118350208	0.92
11:111156836:T:C	rs3087967	111156836	ILMN_1721430	ENSG00000179240	RP11-111M22.2	0.11	0.118373484	0.92
11:111156836:T:C	rs3087967	111156836	ILMN_1760174	ENSG00000078070	MCCC1	-0.08	0.118413882	0.92
11:111156836:T:C	rs3087967	111156836	ILMN_1790154	ENSG00000056487	PHF21B	0.11	0.118476347	0.92
11:111156836:T:C	rs3087967	111156836	ILMN_1722377	NA	NA	0.11	0.118485203	0.92
11:111156836:T:C	rs3087967	111156836	ILMN_2202370	NA	NA	-0.11	0.11852513	0.92
11:111156836:T:C	rs3087967	111156836	ILMN_1677137	NA	NA	0.11	0.118534976	0.92
11:111156836:T:C	rs3087967	111156836	ILMN_2292875	NA	NA	-0.11	0.118588274	0.92
11:111156836:T:C	rs3087967	111156836	ILMN_2268855	ENSG00000166170	BAG5	-0.11	0.118613522	0.92
11:111156836:T:C	rs3087967	111156836	ILMN_1750690	ENSG00000132254	ARFIP2	0.11	0.118625948	0.92
11:111156836:T:C	rs3087967	111156836	ILMN_1822193	NA	NA	0.11	0.118626228	0.92
11:111156836:T:C	rs3087967	111156836	ILMN_1668990	ENSG00000231254	PCED1CP	-0.11	0.11862753	0.92
11:111156836:T:C	rs3087967	111156836	ILMN_1674817	ENSG00000162817	C1orf115	-0.06	0.118708353	0.92
11:111156836:T:C	rs3087967	111156836	ILMN_1762529	ENSG00000221955	SLC12A8	-0.07	0.118732804	0.92
11:111156836:T:C	rs3087967	111156836	ILMN_1702221	ENSG00000125885	MCM8	-0.11	0.118742819	0.92
11:111156836:T:C	rs3087967	111156836	ILMN_1767369	NA	NA	-0.11	0.118760321	0.92
11:111156836:T:C	rs3087967	111156836	ILMN_3307683	ENSG00000197472	ZNF695	0.11	0.118793489	0.92
11:111156836:T:C	rs3087967	111156836	ILMN_1702769	ENSG00000187553	CYP26C1	0.1	0.118830328	0.92
11:111156836:T:C	rs3087967	111156836	ILMN_1753413	ENSG00000100106	TRIOBP	0.09	0.118874285	0.92
11:111156836:T:C	rs3087967	111156836	ILMN_1729417	ENSG00000159921	GNE	0.07	0.118911673	0.92
11:111156836:T:C	rs3087967	111156836	ILMN_3179891	ENSG00000262503	RP11-530N7.2	0.08	0.118917837	0.92
11:111156836:T:C	rs3087967	111156836	ILMN_2141259	ENSG00000076382,ENSG00000258472	RP11-192H23.4,SPAG5	-0.07	0.118948451	0.92
11:111156836:T:C	rs3087967	111156836	ILMN_2390453	ENSG00000083123	BCKDHB	-0.08	0.11896989	0.92
11:111156836:T:C	rs3087967	111156836	ILMN_1662809	ENSG00000181555	SETD2	0.11	0.119060937	0.92
11:111156836:T:C	rs3087967	111156836	ILMN_1687751	ENSG00000164929	BAALC	0.1	0.119064385	0.92
11:111156836:T:C	rs3087967	111156836	ILMN_2323633	ENSG00000101150	TPD52L2	0.07	0.119085104	0.92
11:111156836:T:C	rs3087967	111156836	ILMN_1756204	ENSG00000162302	RPS6KA4	0.06	0.119113769	0.92
11:111156836:T:C	rs3087967	111156836	ILMN_1719986	ENSG00000100100	PIK3IP1	0.07	0.119131611	0.92
11:111156836:T:C	rs3087967	111156836	ILMN_1692602	ENSG00000146839	ZAN	0.11	0.119161543	0.92
11:111156836:T:C	rs3087967	111156836	ILMN_1668125	ENSG00000170011	MYRIP	-0.09	0.119169567	0.92
11:111156836:T:C	rs3087967	111156836	ILMN_3213581	ENSG00000243592	RPL17P22	0.11	0.119193879	0.92
11:111156836:T:C	rs3087967	111156836	ILMN_3288451	NA	NA	-0.11	0.119246299	0.92
11:111156836:T:C	rs3087967	111156836	ILMN_1681631	ENSG00000145642	FAM159B	-0.11	0.119263657	0.92
11:111156836:T:C	rs3087967	111156836	ILMN_2177156	ENSG00000181449	SOX2	0.1	0.119271766	0.92
11:111156836:T:C	rs3087967	111156836	ILMN_1687403	ENSG00000185608	MRPL40	0.08	0.119330619	0.92
11:111156836:T:C	rs3087967	111156836	ILMN_1864565	NA	NA	-0.11	0.119353603	0.92
11:111156836:T:C	rs3087967	111156836	ILMN_1737475	ENSG00000106077	ABHD11	0.07	0.119358032	0.92
11:111156836:T:C	rs3087967	111156836	ILMN_1706682	ENSG00000215397	SCRT2	0.11	0.11945537	0.92
11:111156836:T:C	rs3087967	111156836	ILMN_1907861	ENSG00000255772	GS1-410F4.4	-0.11	0.119519725	0.92
11:111156836:T:C	rs3087967	111156836	ILMN_1707350	ENSG00000198680	TUSC1	0.08	0.119526278	0.92
11:111156836:T:C	rs3087967	111156836	ILMN_1819028	NA	NA	0.11	0.119561718	0.92
11:111156836:T:C	rs3087967	111156836	ILMN_1743067	ENSG00000167562	ZNF701	-0.1	0.119586556	0.92
11:111156836:T:C	rs3087967	111156836	ILMN_1906438	NA	NA	-0.11	0.119646625	0.92
11:111156836:T:C	rs3087967	111156836	ILMN_1739798	NA	NA	0.08	0.11970723	0.92
11:111156836:T:C	rs3087967	111156836	ILMN_1743316	ENSG00000198324	FAM109A	-0.07	0.119710126	0.92
11:111156836:T:C	rs3087967	111156836	ILMN_1768279	ENSG00000172113	NME6	0.09	0.119724708	0.92
11:111156836:T:C	rs3087967	111156836	ILMN_1724407	NA	NA	-0.06	0.119740006	0.92
11:111156836:T:C	rs3087967	111156836	ILMN_2112402	ENSG00000100410	PHF5A	0.07	0.119744273	0.92
11:111156836:T:C	rs3087967	111156836	ILMN_1726906	ENSG00000204673	AKT1S1	0.09	0.119771436	0.92
11:111156836:T:C	rs3087967	111156836	ILMN_1759880	NA	NA	-0.11	0.119799424	0.92
11:111156836:T:C	rs3087967	111156836	ILMN_1670256	ENSG00000152256	PDK1	-0.09	0.119806118	0.92
11:111156836:T:C	rs3087967	111156836	ILMN_1677785	ENSG00000188321	ZNF559	0.07	0.119813181	0.92
11:111156836:T:C	rs3087967	111156836	ILMN_1745684	ENSG00000152977	ZIC1	-0.11	0.119842887	0.92
11:111156836:T:C	rs3087967	111156836	ILMN_1743992	ENSG00000151065	DCP1B	-0.09	0.119866863	0.92
11:111156836:T:C	rs3087967	111156836	ILMN_1771003	ENSG00000092036,ENSG00000259132	HAUS4,RP11-298I3.5	-0.07	0.119897414	0.92
11:111156836:T:C	rs3087967	111156836	ILMN_1848374	NA	NA	0.1	0.1199287	0.92
11:111156836:T:C	rs3087967	111156836	ILMN_1774350	ENSG00000164591	MYOZ3	-0.1	0.119940474	0.92
11:111156836:T:C	rs3087967	111156836	ILMN_1730432	ENSG00000162729	IGSF8	-0.09	0.119963999	0.92
11:111156836:T:C	rs3087967	111156836	ILMN_1751773	ENSG00000077514	POLD3	-0.09	0.119990471	0.92
11:111156836:T:C	rs3087967	111156836	ILMN_1793040	ENSG00000185761	ADAMTSL5	-0.1	0.119993877	0.92
11:111156836:T:C	rs3087967	111156836	ILMN_1775367	ENSG00000224963	U82695.9	-0.11	0.120039236	0.92
11:111156836:T:C	rs3087967	111156836	ILMN_3280269	ENSG00000218052	ADAMTS7P4	0.11	0.120047384	0.92
11:111156836:T:C	rs3087967	111156836	ILMN_1744442	ENSG00000124120	TTPAL	0.08	0.120088558	0.92
11:111156836:T:C	rs3087967	111156836	ILMN_1791149	NA	NA	0.08	0.12009935	0.92
11:111156836:T:C	rs3087967	111156836	ILMN_1803825	ENSG00000107562	CXCL12	-0.07	0.120131552	0.92
11:111156836:T:C	rs3087967	111156836	ILMN_2048636	ENSG00000082212	ME2	0.07	0.120138434	0.92
11:111156836:T:C	rs3087967	111156836	ILMN_1802106	ENSG00000239713	APOBEC3G	0.07	0.120151361	0.92
11:111156836:T:C	rs3087967	111156836	ILMN_2317739	NA	NA	-0.11	0.120171855	0.92
11:111156836:T:C	rs3087967	111156836	ILMN_1662070	ENSG00000166736	HTR3A	0.11	0.120173902	0.92
11:111156836:T:C	rs3087967	111156836	ILMN_1767601	ENSG00000178457	LINC00314	0.11	0.120200196	0.92
11:111156836:T:C	rs3087967	111156836	ILMN_1666384	NA	NA	0.06	0.120252495	0.92
11:111156836:T:C	rs3087967	111156836	ILMN_3248649	ENSG00000266714	MYO15B	0.06	0.120274669	0.92
11:111156836:T:C	rs3087967	111156836	ILMN_1860308	NA	NA	-0.11	0.120275184	0.92
11:111156836:T:C	rs3087967	111156836	ILMN_1750592	ENSG00000236238	AC093106.4	-0.11	0.120302848	0.92
11:111156836:T:C	rs3087967	111156836	ILMN_3234547	ENSG00000219102	HNRNPA3P12	-0.07	0.120387936	0.92
11:111156836:T:C	rs3087967	111156836	ILMN_1663815	ENSG00000189320	FAM180A	-0.11	0.120397262	0.92
11:111156836:T:C	rs3087967	111156836	ILMN_3185313	ENSG00000205476	CCDC85C	0.11	0.120442695	0.92
11:111156836:T:C	rs3087967	111156836	ILMN_1743204	ENSG00000184545	DUSP8	-0.08	0.12046163	0.92
11:111156836:T:C	rs3087967	111156836	ILMN_3204136	ENSG00000214106	PAXIP1-AS2	0.11	0.120464049	0.92
11:111156836:T:C	rs3087967	111156836	ILMN_1810457	ENSG00000250132	RP11-359B12.2	0.11	0.120502614	0.92
11:111156836:T:C	rs3087967	111156836	ILMN_1676240	ENSG00000197008	ZNF138	0.1	0.120541832	0.92
11:111156836:T:C	rs3087967	111156836	ILMN_3206531	ENSG00000214891	TRIM64C	-0.11	0.120550863	0.92
11:111156836:T:C	rs3087967	111156836	ILMN_1722218	ENSG00000125505	MBOAT7	0.06	0.12055662	0.92
11:111156836:T:C	rs3087967	111156836	ILMN_2283597	NA	NA	0.1	0.120558015	0.92
11:111156836:T:C	rs3087967	111156836	ILMN_3235683	ENSG00000166833	NAV2	0.1	0.120578496	0.92
11:111156836:T:C	rs3087967	111156836	ILMN_1768940	ENSG00000204291	COL15A1	-0.07	0.120588033	0.92
11:111156836:T:C	rs3087967	111156836	ILMN_1744316	ENSG00000203705	TATDN3	0.08	0.120664709	0.92
11:111156836:T:C	rs3087967	111156836	ILMN_1737965	ENSG00000118402	ELOVL4	0.09	0.120685231	0.92
11:111156836:T:C	rs3087967	111156836	ILMN_2342841	ENSG00000119844	AFTPH	0.08	0.120690515	0.92
11:111156836:T:C	rs3087967	111156836	ILMN_1676795	ENSG00000143954	REG3G	-0.11	0.120750521	0.92
11:111156836:T:C	rs3087967	111156836	ILMN_1657145	ENSG00000005102	MEOX1	-0.09	0.120750662	0.92
11:111156836:T:C	rs3087967	111156836	ILMN_3268492	NA	NA	0.11	0.120762642	0.92
11:111156836:T:C	rs3087967	111156836	ILMN_1749269	ENSG00000068383	INPP5A	-0.11	0.120794381	0.92
11:111156836:T:C	rs3087967	111156836	ILMN_3254413	ENSG00000248785	HIGD1AP14	0.06	0.1208142	0.92
11:111156836:T:C	rs3087967	111156836	ILMN_3248961	ENSG00000168175	MAPK1IP1L	-0.1	0.120826613	0.92
11:111156836:T:C	rs3087967	111156836	ILMN_1775408	ENSG00000141316	SPACA3	-0.11	0.120857567	0.92
11:111156836:T:C	rs3087967	111156836	ILMN_2203768	ENSG00000176532	PRR15	0.07	0.12089547	0.92
11:111156836:T:C	rs3087967	111156836	ILMN_1784467	ENSG00000132182	NUP210	0.07	0.12098122	0.92
11:111156836:T:C	rs3087967	111156836	ILMN_1836910	NA	NA	-0.11	0.120989747	0.92
11:111156836:T:C	rs3087967	111156836	ILMN_1657285	NA	NA	-0.11	0.121044883	0.92
11:111156836:T:C	rs3087967	111156836	ILMN_3246993	ENSG00000198374	HIST1H2AL	0.11	0.121143204	0.92
11:111156836:T:C	rs3087967	111156836	ILMN_1656882	ENSG00000270467	IGHV3OR16-12	-0.1	0.121161464	0.92
11:111156836:T:C	rs3087967	111156836	ILMN_2086064	ENSG00000124562	SNRPC	-0.07	0.121203397	0.92
11:111156836:T:C	rs3087967	111156836	ILMN_1655225	ENSG00000119559	C19orf25	0.08	0.12120409	0.92
11:111156836:T:C	rs3087967	111156836	ILMN_1721338	ENSG00000128346	C22orf23	0.11	0.121262574	0.92
11:111156836:T:C	rs3087967	111156836	ILMN_1854349	ENSG00000146373	RNF217	0.1	0.12134857	0.92
11:111156836:T:C	rs3087967	111156836	ILMN_1787845	ENSG00000130787	HIP1R	0.11	0.121359471	0.92
11:111156836:T:C	rs3087967	111156836	ILMN_1709659	ENSG00000179292	TMEM151A	0.11	0.121365694	0.92
11:111156836:T:C	rs3087967	111156836	ILMN_2355033	ENSG00000244701,ENSG00000257093	KIAA1147,RP5-894A10.2	-0.06	0.121388812	0.92
11:111156836:T:C	rs3087967	111156836	ILMN_3289679	ENSG00000249357	RP11-432M8.8	0.1	0.121412077	0.92
11:111156836:T:C	rs3087967	111156836	ILMN_1776442	ENSG00000169717	ACTRT2	0.11	0.121432038	0.92
11:111156836:T:C	rs3087967	111156836	ILMN_3292840	ENSG00000253798	AC008694.3	-0.11	0.12143285	0.92
11:111156836:T:C	rs3087967	111156836	ILMN_1683670	ENSG00000125255	SLC10A2	-0.1	0.121455757	0.92
11:111156836:T:C	rs3087967	111156836	ILMN_1711091	ENSG00000102804	TSC22D1	0.09	0.121526416	0.92
11:111156836:T:C	rs3087967	111156836	ILMN_1757732	ENSG00000164823	OSGIN2	-0.07	0.121572334	0.92
11:111156836:T:C	rs3087967	111156836	ILMN_1768194	ENSG00000110330	BIRC2	0.08	0.12160247	0.92
11:111156836:T:C	rs3087967	111156836	ILMN_1807303	NA	NA	-0.11	0.121609683	0.92
11:111156836:T:C	rs3087967	111156836	ILMN_3248384	ENSG00000159182	PRAC1	-0.07	0.121660163	0.92
11:111156836:T:C	rs3087967	111156836	ILMN_1710726	ENSG00000128394	APOBEC3F	0.1	0.121714265	0.92
11:111156836:T:C	rs3087967	111156836	ILMN_1914857	ENSG00000204311	DFNB59	0.09	0.121716435	0.92
11:111156836:T:C	rs3087967	111156836	ILMN_3212340	ENSG00000145700	ANKRD31	0.11	0.121753021	0.92
11:111156836:T:C	rs3087967	111156836	ILMN_3240705	NA	NA	-0.11	0.121753301	0.92
11:111156836:T:C	rs3087967	111156836	ILMN_3175358	NA	NA	-0.1	0.121754254	0.92
11:111156836:T:C	rs3087967	111156836	ILMN_1726312	NA	NA	0.11	0.121765778	0.92
11:111156836:T:C	rs3087967	111156836	ILMN_1778487	NA	NA	-0.11	0.121783867	0.92
11:111156836:T:C	rs3087967	111156836	ILMN_1661594	ENSG00000115998	C2orf42	0.09	0.121876958	0.92
11:111156836:T:C	rs3087967	111156836	ILMN_1782798	ENSG00000112559	MDFI	-0.11	0.121904394	0.92
11:111156836:T:C	rs3087967	111156836	ILMN_1673778	ENSG00000141279	NPEPPS	0.09	0.122075795	0.92
11:111156836:T:C	rs3087967	111156836	ILMN_1912121	ENSG00000270792	RP11-103J8.1	-0.11	0.122089042	0.92
11:111156836:T:C	rs3087967	111156836	ILMN_1689604	ENSG00000198155	ZNF876P	-0.11	0.1221027	0.92
11:111156836:T:C	rs3087967	111156836	ILMN_3190972	ENSG00000248593	DSTNP2	0.07	0.122164089	0.92
11:111156836:T:C	rs3087967	111156836	ILMN_2413264	ENSG00000180008	SOCS4	0.1	0.122183512	0.92
11:111156836:T:C	rs3087967	111156836	ILMN_1774066	ENSG00000244187	TMEM141	0.08	0.122210925	0.92
11:111156836:T:C	rs3087967	111156836	ILMN_3262960	ENSG00000260792	RP11-982M15.8	0.11	0.122256162	0.92
11:111156836:T:C	rs3087967	111156836	ILMN_2402798	ENSG00000161203	AP2M1	0.06	0.12227208	0.92
11:111156836:T:C	rs3087967	111156836	ILMN_1773048	NA	NA	0.11	0.122284967	0.92
11:111156836:T:C	rs3087967	111156836	ILMN_2373515	ENSG00000080824	HSP90AA1	0.08	0.122285255	0.92
11:111156836:T:C	rs3087967	111156836	ILMN_1739161	ENSG00000067113	PPAP2A	0.06	0.122303679	0.92
11:111156836:T:C	rs3087967	111156836	ILMN_1689336	ENSG00000253293	HOXA10	0.08	0.12234466	0.92
11:111156836:T:C	rs3087967	111156836	ILMN_3232943	NA	NA	0.11	0.122428398	0.92
11:111156836:T:C	rs3087967	111156836	ILMN_1813753	ENSG00000105894	PTN	0.09	0.122443646	0.92
11:111156836:T:C	rs3087967	111156836	ILMN_1787179	ENSG00000157890	MEGF11	-0.11	0.122474942	0.92
11:111156836:T:C	rs3087967	111156836	ILMN_1748968	ENSG00000152348	ATG10	-0.07	0.122564954	0.92
11:111156836:T:C	rs3087967	111156836	ILMN_1659215	ENSG00000142973	CYP4B1	0.11	0.122577242	0.92
11:111156836:T:C	rs3087967	111156836	ILMN_3228832	ENSG00000261250	RP11-545A16.1	-0.11	0.122580001	0.92
11:111156836:T:C	rs3087967	111156836	ILMN_1731529	ENSG00000071203	MS4A12	-0.08	0.122604429	0.92
11:111156836:T:C	rs3087967	111156836	ILMN_1808157	ENSG00000105784	RUNDC3B	0.07	0.122608964	0.92
11:111156836:T:C	rs3087967	111156836	ILMN_2371379	ENSG00000131473	ACLY	0.08	0.122616833	0.92
11:111156836:T:C	rs3087967	111156836	ILMN_1805483	ENSG00000183260	ABHD16B	0.11	0.122670479	0.92
11:111156836:T:C	rs3087967	111156836	ILMN_2159384	NA	NA	-0.07	0.122687721	0.92
11:111156836:T:C	rs3087967	111156836	ILMN_1811450	ENSG00000152380	FAM151B	0.1	0.122722897	0.92
11:111156836:T:C	rs3087967	111156836	ILMN_2281069	ENSG00000160818	GPATCH4	-0.08	0.122799171	0.92
11:111156836:T:C	rs3087967	111156836	ILMN_1663090	ENSG00000159140	SON	-0.08	0.122810462	0.92
11:111156836:T:C	rs3087967	111156836	ILMN_1738987	ENSG00000153936	HS2ST1	0.07	0.122816714	0.92
11:111156836:T:C	rs3087967	111156836	ILMN_2146372	ENSG00000168301	KCTD6	0.07	0.122832749	0.92
11:111156836:T:C	rs3087967	111156836	ILMN_2198413	ENSG00000172927	MYEOV	0.08	0.122944117	0.92
11:111156836:T:C	rs3087967	111156836	ILMN_2174729	ENSG00000171467	ZNF318	-0.09	0.1229805	0.92
11:111156836:T:C	rs3087967	111156836	ILMN_1753183	ENSG00000170779	CDCA4	0.07	0.123078277	0.92
11:111156836:T:C	rs3087967	111156836	ILMN_2339202	ENSG00000126777	KTN1	-0.09	0.123090958	0.92
11:111156836:T:C	rs3087967	111156836	ILMN_1715436	ENSG00000211778	TRAV4	0.1	0.123118889	0.92
11:111156836:T:C	rs3087967	111156836	ILMN_1702708	ENSG00000073711	PPP2R3A	-0.1	0.123142909	0.92
11:111156836:T:C	rs3087967	111156836	ILMN_1762400	ENSG00000176937	OR52R1	0.11	0.123204261	0.92
11:111156836:T:C	rs3087967	111156836	ILMN_1789793	ENSG00000163545	NUAK2	0.09	0.123268644	0.92
11:111156836:T:C	rs3087967	111156836	ILMN_1763447	ENSG00000196576	PLXNB2	0.06	0.123406668	0.92
11:111156836:T:C	rs3087967	111156836	ILMN_1670664	ENSG00000158615	PPP1R15B	0.08	0.123408752	0.92
11:111156836:T:C	rs3087967	111156836	ILMN_1770303	NA	NA	-0.11	0.123409834	0.92
11:111156836:T:C	rs3087967	111156836	ILMN_2271894	ENSG00000175105	ZNF654	0.1	0.123449157	0.92
11:111156836:T:C	rs3087967	111156836	ILMN_1823477	ENSG00000236324	RP3-403L10.3	-0.11	0.123465765	0.92
11:111156836:T:C	rs3087967	111156836	ILMN_3225839	ENSG00000123095,ENSG00000256894	BHLHE41,RP11-283G6.3	-0.11	0.123479943	0.92
11:111156836:T:C	rs3087967	111156836	ILMN_2133090	ENSG00000170426	SDR9C7	0.11	0.123485626	0.92
11:111156836:T:C	rs3087967	111156836	ILMN_1734692	NA	NA	0.11	0.123512561	0.92
11:111156836:T:C	rs3087967	111156836	ILMN_2375825	ENSG00000104894	CD37	0.07	0.123524109	0.92
11:111156836:T:C	rs3087967	111156836	ILMN_1830462	ENSG00000103489	XYLT1	0.11	0.123543143	0.92
11:111156836:T:C	rs3087967	111156836	ILMN_1875269	NA	NA	-0.11	0.123557588	0.92
11:111156836:T:C	rs3087967	111156836	ILMN_1674053	ENSG00000228791	THRB-AS1	-0.11	0.123574957	0.92
11:111156836:T:C	rs3087967	111156836	ILMN_1769388	ENSG00000165474	GJB2	0.08	0.123585211	0.92
11:111156836:T:C	rs3087967	111156836	ILMN_2202048	ENSG00000152266	PTH	0.11	0.123588559	0.92
11:111156836:T:C	rs3087967	111156836	ILMN_1733581	ENSG00000103148	NPRL3	-0.09	0.123648083	0.92
11:111156836:T:C	rs3087967	111156836	ILMN_1706117	ENSG00000225405	RP11-84A1.1	-0.06	0.123650231	0.92
11:111156836:T:C	rs3087967	111156836	ILMN_1656682	ENSG00000155096	AZIN1	0.08	0.12367715	0.92
11:111156836:T:C	rs3087967	111156836	ILMN_1696330	ENSG00000151806	GUF1	0.09	0.123691642	0.92
11:111156836:T:C	rs3087967	111156836	ILMN_1705907	ENSG00000124789	NUP153	-0.06	0.123696715	0.92
11:111156836:T:C	rs3087967	111156836	ILMN_2369221	ENSG00000164136	IL15	0.09	0.123702608	0.92
11:111156836:T:C	rs3087967	111156836	ILMN_3244987	ENSG00000196123	KIAA0895L	-0.08	0.12375226	0.92
11:111156836:T:C	rs3087967	111156836	ILMN_1657163	NA	NA	0.11	0.123798917	0.92
11:111156836:T:C	rs3087967	111156836	ILMN_1729157	ENSG00000176894,ENSG00000247077,ENSG00000256632	PGAM5,PXMP2,RP13-672B3.2	-0.1	0.12391768	0.92
11:111156836:T:C	rs3087967	111156836	ILMN_1761456	NA	NA	0.07	0.123961488	0.92
11:111156836:T:C	rs3087967	111156836	ILMN_1742260	ENSG00000138434	SSFA2	-0.06	0.124025726	0.92
11:111156836:T:C	rs3087967	111156836	ILMN_1747923	NA	NA	0.11	0.12411355	0.92
11:111156836:T:C	rs3087967	111156836	ILMN_1658619	ENSG00000113645	WWC1	0.07	0.124150434	0.92
11:111156836:T:C	rs3087967	111156836	ILMN_1674097	ENSG00000231850	GAGE2B	-0.11	0.124165667	0.92
11:111156836:T:C	rs3087967	111156836	ILMN_1807042	ENSG00000155130	MARCKS	0.08	0.124198848	0.92
11:111156836:T:C	rs3087967	111156836	ILMN_1731181	ENSG00000136478	TEX2	0.07	0.124289591	0.92
11:111156836:T:C	rs3087967	111156836	ILMN_1692554	ENSG00000170950	PGK2	-0.11	0.124370621	0.92
11:111156836:T:C	rs3087967	111156836	ILMN_1743095	ENSG00000198003	CCDC151	0.11	0.124376419	0.92
11:111156836:T:C	rs3087967	111156836	ILMN_1789364	ENSG00000198556	ZNF789	-0.07	0.124407961	0.92
11:111156836:T:C	rs3087967	111156836	ILMN_1805024	ENSG00000112851	ERBB2IP	-0.07	0.124422775	0.92
11:111156836:T:C	rs3087967	111156836	ILMN_1816092	NA	NA	-0.1	0.12442987	0.92
11:111156836:T:C	rs3087967	111156836	ILMN_1679092	ENSG00000123570	RAB9B	0.1	0.12448144	0.92
11:111156836:T:C	rs3087967	111156836	ILMN_1714274	ENSG00000171606	ZNF274	-0.09	0.124500678	0.92
11:111156836:T:C	rs3087967	111156836	ILMN_1778561	ENSG00000166483	WEE1	-0.1	0.124512702	0.92
11:111156836:T:C	rs3087967	111156836	ILMN_1802888	ENSG00000147394	ZNF185	0.09	0.124527508	0.92
11:111156836:T:C	rs3087967	111156836	ILMN_1750062	ENSG00000109819	PPARGC1A	-0.07	0.124540866	0.92
11:111156836:T:C	rs3087967	111156836	ILMN_2064150	ENSG00000126460	PRRG2	0.06	0.124597386	0.92
11:111156836:T:C	rs3087967	111156836	ILMN_3247578	ENSG00000083857	FAT1	-0.07	0.124700362	0.92
11:111156836:T:C	rs3087967	111156836	ILMN_3234664	NA	NA	-0.1	0.124718677	0.92
11:111156836:T:C	rs3087967	111156836	ILMN_1707493	ENSG00000180198	RCC1	0.08	0.124745069	0.92
11:111156836:T:C	rs3087967	111156836	ILMN_1739368	ENSG00000197037	ZSCAN25	-0.1	0.124811134	0.92
11:111156836:T:C	rs3087967	111156836	ILMN_1788538	ENSG00000104490	NCALD	-0.08	0.124836229	0.92
11:111156836:T:C	rs3087967	111156836	ILMN_1661170	ENSG00000166136	NDUFB8	0.07	0.124880242	0.92
11:111156836:T:C	rs3087967	111156836	ILMN_2195703	NA	NA	0.08	0.124926745	0.92
11:111156836:T:C	rs3087967	111156836	ILMN_1849744	NA	NA	0.11	0.124947303	0.92
11:111156836:T:C	rs3087967	111156836	ILMN_1803317	ENSG00000198917	C9orf114	-0.07	0.125021373	0.92
11:111156836:T:C	rs3087967	111156836	ILMN_1891267	NA	NA	-0.11	0.125045842	0.92
11:111156836:T:C	rs3087967	111156836	ILMN_1801246	ENSG00000185201,ENSG00000185885	IFITM1,IFITM2	-0.07	0.125048323	0.92
11:111156836:T:C	rs3087967	111156836	ILMN_1681703	ENSG00000118689	FOXO3	0.07	0.125068368	0.92
11:111156836:T:C	rs3087967	111156836	ILMN_1863196	ENSG00000271855	RP11-214N9.1	-0.11	0.125093796	0.92
11:111156836:T:C	rs3087967	111156836	ILMN_1724040	ENSG00000198142	SOWAHC	0.08	0.125132746	0.92
11:111156836:T:C	rs3087967	111156836	ILMN_3238036	ENSG00000171135	JAGN1	0.08	0.125147185	0.92
11:111156836:T:C	rs3087967	111156836	ILMN_1813295	ENSG00000048540	LMO3	0.08	0.125167918	0.92
11:111156836:T:C	rs3087967	111156836	ILMN_1812043	ENSG00000266976	AC079466.1	0.1	0.125237346	0.92
11:111156836:T:C	rs3087967	111156836	ILMN_3206931	ENSG00000229360	PPP1R2P5	-0.11	0.125264435	0.92
11:111156836:T:C	rs3087967	111156836	ILMN_1668317	ENSG00000228209	AC073091.2	-0.11	0.125276045	0.92
11:111156836:T:C	rs3087967	111156836	ILMN_1792384	ENSG00000130956	HABP4	-0.09	0.125315386	0.92
11:111156836:T:C	rs3087967	111156836	ILMN_2352042	NA	NA	0.06	0.125316937	0.92
11:111156836:T:C	rs3087967	111156836	ILMN_2365569	NA	NA	-0.09	0.125319472	0.92
11:111156836:T:C	rs3087967	111156836	ILMN_1652394	ENSG00000104388	RAB2A	-0.07	0.125345714	0.92
11:111156836:T:C	rs3087967	111156836	ILMN_1711439	ENSG00000138080	EMILIN1	-0.07	0.125362983	0.92
11:111156836:T:C	rs3087967	111156836	ILMN_1703471	ENSG00000118217	ATF6	-0.08	0.125365705	0.92
11:111156836:T:C	rs3087967	111156836	ILMN_1723834	ENSG00000162456	KNCN	0.11	0.125368652	0.92
11:111156836:T:C	rs3087967	111156836	ILMN_2295844	ENSG00000139190	VAMP1	0.11	0.125368991	0.92
11:111156836:T:C	rs3087967	111156836	ILMN_1691584	ENSG00000185010	F8	0.11	0.125454136	0.92
11:111156836:T:C	rs3087967	111156836	ILMN_1806502	ENSG00000197279	ZNF165	-0.08	0.125470476	0.92
11:111156836:T:C	rs3087967	111156836	ILMN_2286800	ENSG00000087470	DNM1L	0.09	0.125486537	0.92
11:111156836:T:C	rs3087967	111156836	ILMN_1770451	ENSG00000129911	KLF16	0.11	0.125492205	0.92
11:111156836:T:C	rs3087967	111156836	ILMN_3253235	NA	NA	0.11	0.125516118	0.92
11:111156836:T:C	rs3087967	111156836	ILMN_1657087	ENSG00000144331	ZNF385B	0.1	0.125548904	0.92
11:111156836:T:C	rs3087967	111156836	ILMN_2148360	ENSG00000137845	ADAM10	-0.08	0.125550288	0.92
11:111156836:T:C	rs3087967	111156836	ILMN_1721621	ENSG00000114857	NKTR	-0.06	0.125554529	0.92
11:111156836:T:C	rs3087967	111156836	ILMN_3239679	ENSG00000201679,ENSG00000224078	SNHG14,SNORD115-15	0.11	0.125558573	0.92
11:111156836:T:C	rs3087967	111156836	ILMN_1755775	ENSG00000172154	OR8I2	-0.11	0.125577891	0.92
11:111156836:T:C	rs3087967	111156836	ILMN_1765880	ENSG00000103005	USB1	-0.09	0.125599662	0.92
11:111156836:T:C	rs3087967	111156836	ILMN_1760593	ENSG00000008405	CRY1	-0.07	0.125601664	0.92
11:111156836:T:C	rs3087967	111156836	ILMN_1812477	ENSG00000149927	DOC2A	-0.09	0.125650868	0.92
11:111156836:T:C	rs3087967	111156836	ILMN_2404512	ENSG00000143801,ENSG00000163050	ADCK3,PSEN2	0.09	0.125663122	0.92
11:111156836:T:C	rs3087967	111156836	ILMN_3301669	ENSG00000257818	RP11-1143G9.2	0.11	0.125670614	0.92
11:111156836:T:C	rs3087967	111156836	ILMN_1799082	ENSG00000180357	ZNF609	0.08	0.125674225	0.92
11:111156836:T:C	rs3087967	111156836	ILMN_1770811	ENSG00000152684	PELO	-0.08	0.125679457	0.92
11:111156836:T:C	rs3087967	111156836	ILMN_1736426	ENSG00000101333	PLCB4	-0.1	0.125679796	0.92
11:111156836:T:C	rs3087967	111156836	ILMN_1716234	NA	NA	-0.11	0.125685456	0.92
11:111156836:T:C	rs3087967	111156836	ILMN_1740772	ENSG00000113108,ENSG00000213523	APBB3,SRA1	-0.07	0.12568657	0.92
11:111156836:T:C	rs3087967	111156836	ILMN_1910294	ENSG00000226664	RP4-745E8.2	-0.11	0.125719053	0.92
11:111156836:T:C	rs3087967	111156836	ILMN_1761875	ENSG00000185437	SH3BGR	-0.1	0.125733339	0.92
11:111156836:T:C	rs3087967	111156836	ILMN_1707763	NA	NA	0.08	0.125755357	0.92
11:111156836:T:C	rs3087967	111156836	ILMN_1811478	ENSG00000163975	MFI2	0.11	0.125794412	0.92
11:111156836:T:C	rs3087967	111156836	ILMN_3297945	ENSG00000130985	UBA1	-0.05	0.125809704	0.92
11:111156836:T:C	rs3087967	111156836	ILMN_1743034	ENSG00000054523,ENSG00000264501	KIF1B,RN7SL731P	0.08	0.125818416	0.92
11:111156836:T:C	rs3087967	111156836	ILMN_2125869	ENSG00000143632	ACTA1	-0.11	0.125828024	0.92
11:111156836:T:C	rs3087967	111156836	ILMN_3237981	ENSG00000172508	CARNS1	-0.1	0.125884663	0.92
11:111156836:T:C	rs3087967	111156836	ILMN_2384237	ENSG00000178078	STAP2	0.07	0.125945011	0.92
11:111156836:T:C	rs3087967	111156836	ILMN_1771070	ENSG00000231841	RP11-206F17.2	0.11	0.12596378	0.92
11:111156836:T:C	rs3087967	111156836	ILMN_1678812	ENSG00000145681	HAPLN1	0.09	0.125986682	0.92
11:111156836:T:C	rs3087967	111156836	ILMN_1763657	ENSG00000168772	CXXC4	-0.09	0.126016507	0.92
11:111156836:T:C	rs3087967	111156836	ILMN_1858272	NA	NA	-0.11	0.126057722	0.92
11:111156836:T:C	rs3087967	111156836	ILMN_1673676	ENSG00000089006	SNX5	0.05	0.126087234	0.92
11:111156836:T:C	rs3087967	111156836	ILMN_1900734	NA	NA	0.07	0.126103226	0.92
11:111156836:T:C	rs3087967	111156836	ILMN_1687765	NA	NA	0.1	0.126115493	0.92
11:111156836:T:C	rs3087967	111156836	ILMN_1653719	ENSG00000198542	ITGBL1	-0.1	0.126136692	0.92
11:111156836:T:C	rs3087967	111156836	ILMN_1739521	ENSG00000169760	NLGN1	0.08	0.126240364	0.92
11:111156836:T:C	rs3087967	111156836	ILMN_2359601	ENSG00000148660	CAMK2G	0.07	0.126266772	0.92
11:111156836:T:C	rs3087967	111156836	ILMN_1747546	ENSG00000117472	TSPAN1	-0.06	0.126270835	0.92
11:111156836:T:C	rs3087967	111156836	ILMN_2089484	ENSG00000186529	CYP4F3	0.11	0.126306531	0.92
11:111156836:T:C	rs3087967	111156836	ILMN_1912710	ENSG00000230417	LINC00856	-0.11	0.12630972	0.92
11:111156836:T:C	rs3087967	111156836	ILMN_3193736	NA	NA	0.11	0.126360594	0.92
11:111156836:T:C	rs3087967	111156836	ILMN_2159203	ENSG00000185940	KRTAP5-5	0.11	0.126362447	0.92
11:111156836:T:C	rs3087967	111156836	ILMN_1692651	ENSG00000167085	PHB	0.06	0.126400716	0.92
11:111156836:T:C	rs3087967	111156836	ILMN_1655642	ENSG00000140525	FANCI	0.06	0.126403285	0.92
11:111156836:T:C	rs3087967	111156836	ILMN_2096012	ENSG00000152332	UHMK1	-0.1	0.126535265	0.92
11:111156836:T:C	rs3087967	111156836	ILMN_3282786	ENSG00000254423	RP11-351I21.7	0.1	0.126548922	0.92
11:111156836:T:C	rs3087967	111156836	ILMN_1776602	ENSG00000258818,ENSG00000259171	AL163636.6,RNASE4	-0.06	0.126552294	0.92
11:111156836:T:C	rs3087967	111156836	ILMN_3270676	ENSG00000239351	NPM1P29	-0.1	0.126586603	0.92
11:111156836:T:C	rs3087967	111156836	ILMN_3212395	ENSG00000259261	IGHV4OR15-8	-0.08	0.12658772	0.92
11:111156836:T:C	rs3087967	111156836	ILMN_2051408	ENSG00000138035	PNPT1	-0.06	0.126637046	0.92
11:111156836:T:C	rs3087967	111156836	ILMN_2196328	ENSG00000133110	POSTN	-0.08	0.126714644	0.92
11:111156836:T:C	rs3087967	111156836	ILMN_1731008	NA	NA	-0.11	0.12672846	0.92
11:111156836:T:C	rs3087967	111156836	ILMN_1804923	NA	NA	-0.11	0.126729929	0.92
11:111156836:T:C	rs3087967	111156836	ILMN_1910908	ENSG00000272666	CTA-384D8.35	0.1	0.126793922	0.92
11:111156836:T:C	rs3087967	111156836	ILMN_1896145	NA	NA	-0.11	0.126847608	0.92
11:111156836:T:C	rs3087967	111156836	ILMN_1760683	ENSG00000111786	SRSF9	0.08	0.126849119	0.92
11:111156836:T:C	rs3087967	111156836	ILMN_1662961	ENSG00000158055	GRHL3	0.11	0.126850171	0.92
11:111156836:T:C	rs3087967	111156836	ILMN_1862365	NA	NA	0.1	0.126867323	0.92
11:111156836:T:C	rs3087967	111156836	ILMN_1815203	ENSG00000134240	HMGCS2	0.08	0.126921168	0.92
11:111156836:T:C	rs3087967	111156836	ILMN_1740717	NA	NA	-0.08	0.12696795	0.92
11:111156836:T:C	rs3087967	111156836	ILMN_3179994	ENSG00000246596	RP11-1277A3.2	0.1	0.12697189	0.92
11:111156836:T:C	rs3087967	111156836	ILMN_2124361	ENSG00000164406	LEAP2	0.08	0.12701389	0.92
11:111156836:T:C	rs3087967	111156836	ILMN_1665526	ENSG00000171703	TCEA2	-0.06	0.12713268	0.92
11:111156836:T:C	rs3087967	111156836	ILMN_1656628	ENSG00000160193	WDR4	0.06	0.127161527	0.92
11:111156836:T:C	rs3087967	111156836	ILMN_1757837	ENSG00000213204,ENSG00000272514	C6orf165,C6ORF165	-0.11	0.127196481	0.92
11:111156836:T:C	rs3087967	111156836	ILMN_1680341	ENSG00000084072	PPIE	0.08	0.127201224	0.92
11:111156836:T:C	rs3087967	111156836	ILMN_1785058	ENSG00000259458	RP11-625H11.1	-0.11	0.127207157	0.92
11:111156836:T:C	rs3087967	111156836	ILMN_3209477	ENSG00000147526,ENSG00000207258	TACC1,Y_RNA	0.1	0.127249682	0.92
11:111156836:T:C	rs3087967	111156836	ILMN_2216852	ENSG00000102144	PGK1	0.07	0.127260466	0.92
11:111156836:T:C	rs3087967	111156836	ILMN_1695461	ENSG00000132670	PTPRA	-0.1	0.127261135	0.92
11:111156836:T:C	rs3087967	111156836	ILMN_1791006	ENSG00000135541	AHI1	-0.07	0.12729992	0.92
11:111156836:T:C	rs3087967	111156836	ILMN_1727862	ENSG00000100099	HPS4	0.08	0.127310384	0.92
11:111156836:T:C	rs3087967	111156836	ILMN_3178397	NA	NA	-0.11	0.127329913	0.92
11:111156836:T:C	rs3087967	111156836	ILMN_1875138	NA	NA	-0.11	0.127378068	0.92
11:111156836:T:C	rs3087967	111156836	ILMN_1739942	ENSG00000138439	FAM117B	0.07	0.12740776	0.92
11:111156836:T:C	rs3087967	111156836	ILMN_3254292	NA	NA	0.1	0.12741914	0.92
11:111156836:T:C	rs3087967	111156836	ILMN_1741592	ENSG00000113396	SLC27A6	0.1	0.127426035	0.92
11:111156836:T:C	rs3087967	111156836	ILMN_1732426	ENSG00000120088	CRHR1	0.11	0.127479576	0.92
11:111156836:T:C	rs3087967	111156836	ILMN_1666173	ENSG00000100207	TCF20	0.1	0.127479648	0.92
11:111156836:T:C	rs3087967	111156836	ILMN_2298683	ENSG00000117013	KCNQ4	0.11	0.127481764	0.92
11:111156836:T:C	rs3087967	111156836	ILMN_1728426	ENSG00000165458	INPPL1	-0.07	0.127513761	0.92
11:111156836:T:C	rs3087967	111156836	ILMN_2110908	ENSG00000136997	MYC	-0.08	0.127518234	0.92
11:111156836:T:C	rs3087967	111156836	ILMN_1738707	ENSG00000189171,ENSG00000271853	RP1-178F15.5,S100A13	-0.1	0.127534496	0.92
11:111156836:T:C	rs3087967	111156836	ILMN_1664773	NA	NA	0.09	0.127549121	0.92
11:111156836:T:C	rs3087967	111156836	ILMN_1671929	ENSG00000203737	GPR52	-0.11	0.127552686	0.92
11:111156836:T:C	rs3087967	111156836	ILMN_1660757	NA	NA	-0.09	0.127587986	0.92
11:111156836:T:C	rs3087967	111156836	ILMN_1673712	ENSG00000174948	GPR149	-0.11	0.127597902	0.92
11:111156836:T:C	rs3087967	111156836	ILMN_1799467	ENSG00000177409	SAMD9L	-0.07	0.127662701	0.92
11:111156836:T:C	rs3087967	111156836	ILMN_1663234	ENSG00000102781	KATNAL1	-0.1	0.127678047	0.92
11:111156836:T:C	rs3087967	111156836	ILMN_2092756	ENSG00000110108	TMEM109	0.05	0.127702614	0.92
11:111156836:T:C	rs3087967	111156836	ILMN_1858692	ENSG00000125631	HTR5BP	0.11	0.127705149	0.92
11:111156836:T:C	rs3087967	111156836	ILMN_1877756	ENSG00000108312	UBTF	0.11	0.127712742	0.92
11:111156836:T:C	rs3087967	111156836	ILMN_1729482	ENSG00000174562	KLK15	-0.09	0.127733842	0.92
11:111156836:T:C	rs3087967	111156836	ILMN_1660985	NA	NA	-0.11	0.127738907	0.92
11:111156836:T:C	rs3087967	111156836	ILMN_1694980	ENSG00000108784	NAGLU	-0.08	0.127794792	0.92
11:111156836:T:C	rs3087967	111156836	ILMN_2105960	ENSG00000136883	KIF12	-0.09	0.127816588	0.92
11:111156836:T:C	rs3087967	111156836	ILMN_1739274	ENSG00000168291	PDHB	0.08	0.12781845	0.92
11:111156836:T:C	rs3087967	111156836	ILMN_1788267	NA	NA	-0.07	0.127818957	0.92
11:111156836:T:C	rs3087967	111156836	ILMN_1738847	NA	NA	0.11	0.127844007	0.92
11:111156836:T:C	rs3087967	111156836	ILMN_1794085	ENSG00000105063,ENSG00000180089	PPP6R1,TMEM86B	0.08	0.127864022	0.92
11:111156836:T:C	rs3087967	111156836	ILMN_1716498	NA	NA	-0.11	0.127870804	0.92
11:111156836:T:C	rs3087967	111156836	ILMN_1750003	ENSG00000163606	CD200R1	0.11	0.127880747	0.92
11:111156836:T:C	rs3087967	111156836	ILMN_2074748	ENSG00000084110	HAL	0.1	0.127920295	0.92
11:111156836:T:C	rs3087967	111156836	ILMN_1683755	ENSG00000143842	SOX13	0.08	0.127943935	0.92
11:111156836:T:C	rs3087967	111156836	ILMN_1696424	ENSG00000188818	ZDHHC11	-0.1	0.127955517	0.92
11:111156836:T:C	rs3087967	111156836	ILMN_1676102	ENSG00000188158	NHS	-0.11	0.127961223	0.92
11:111156836:T:C	rs3087967	111156836	ILMN_1881408	NA	NA	0.11	0.128053974	0.92
11:111156836:T:C	rs3087967	111156836	ILMN_1701596	NA	NA	-0.09	0.128066618	0.92
11:111156836:T:C	rs3087967	111156836	ILMN_3266159	ENSG00000268000	hsa-mir-150	0.1	0.12807169	0.92
11:111156836:T:C	rs3087967	111156836	ILMN_1801020	ENSG00000156110	ADK	0.08	0.128073646	0.92
11:111156836:T:C	rs3087967	111156836	ILMN_2391178	NA	NA	0.1	0.128093626	0.92
11:111156836:T:C	rs3087967	111156836	ILMN_1789957	ENSG00000160216	AGPAT3	-0.11	0.128108221	0.92
11:111156836:T:C	rs3087967	111156836	ILMN_2042941	ENSG00000011638	TMEM159	-0.08	0.128132845	0.92
11:111156836:T:C	rs3087967	111156836	ILMN_2341661	ENSG00000175832	ETV4	0.1	0.128218808	0.92
11:111156836:T:C	rs3087967	111156836	ILMN_1740500	ENSG00000187189	TSPYL4	-0.08	0.128272554	0.92
11:111156836:T:C	rs3087967	111156836	ILMN_3217149	ENSG00000231184	FAM58DP	-0.1	0.128380653	0.92
11:111156836:T:C	rs3087967	111156836	ILMN_1891312	NA	NA	-0.11	0.128384885	0.92
11:111156836:T:C	rs3087967	111156836	ILMN_1870609	NA	NA	-0.11	0.128411961	0.92
11:111156836:T:C	rs3087967	111156836	ILMN_1726394	NA	NA	0.11	0.12843297	0.92
11:111156836:T:C	rs3087967	111156836	ILMN_1782653	ENSG00000259541	RP11-778O17.4	-0.11	0.128516563	0.92
11:111156836:T:C	rs3087967	111156836	ILMN_1860820	NA	NA	-0.11	0.128519777	0.92
11:111156836:T:C	rs3087967	111156836	ILMN_2048326	ENSG00000143947	RPS27A	0.1	0.128558555	0.92
11:111156836:T:C	rs3087967	111156836	ILMN_1792681	ENSG00000110104	CCDC86	-0.06	0.128595418	0.92
11:111156836:T:C	rs3087967	111156836	ILMN_1733690	ENSG00000118507	AKAP7	0.08	0.128629503	0.92
11:111156836:T:C	rs3087967	111156836	ILMN_1887349	NA	NA	-0.1	0.12867145	0.92
11:111156836:T:C	rs3087967	111156836	ILMN_1669881	ENSG00000106537	TSPAN13	-0.07	0.128789347	0.92
11:111156836:T:C	rs3087967	111156836	ILMN_1770209	ENSG00000204428	LY6G5C	0.11	0.128890831	0.92
11:111156836:T:C	rs3087967	111156836	ILMN_2245223	ENSG00000157985	AGAP1	-0.11	0.128944286	0.92
11:111156836:T:C	rs3087967	111156836	ILMN_1803248	NA	NA	0.11	0.129032559	0.92
11:111156836:T:C	rs3087967	111156836	ILMN_1653447	ENSG00000204538	PSORS1C2	-0.11	0.129034323	0.92
11:111156836:T:C	rs3087967	111156836	ILMN_1680782	ENSG00000166889	PATL1	0.09	0.129049453	0.92
11:111156836:T:C	rs3087967	111156836	ILMN_1734138	ENSG00000157014	TATDN2	0.08	0.129054749	0.92
11:111156836:T:C	rs3087967	111156836	ILMN_1672662	ENSG00000144136	SLC20A1	-0.07	0.129083444	0.92
11:111156836:T:C	rs3087967	111156836	ILMN_3240721	ENSG00000255725	RP11-443N24.1	-0.09	0.12910995	0.92
11:111156836:T:C	rs3087967	111156836	ILMN_1712608	ENSG00000125864	BFSP1	0.11	0.129143545	0.92
11:111156836:T:C	rs3087967	111156836	ILMN_1743345	ENSG00000196440	ARMCX4	-0.07	0.129186541	0.92
11:111156836:T:C	rs3087967	111156836	ILMN_3247533	ENSG00000254634	RP11-231C14.3	-0.06	0.12920722	0.92
11:111156836:T:C	rs3087967	111156836	ILMN_1715396	ENSG00000207444	SNORD56B	-0.1	0.129236022	0.92
11:111156836:T:C	rs3087967	111156836	ILMN_1746986	ENSG00000141873	SLC39A3	0.08	0.129252916	0.92
11:111156836:T:C	rs3087967	111156836	ILMN_1751161	ENSG00000114270	COL7A1	-0.08	0.129323567	0.92
11:111156836:T:C	rs3087967	111156836	ILMN_3247748	NA	NA	0.11	0.129340745	0.92
11:111156836:T:C	rs3087967	111156836	ILMN_1668027	ENSG00000065518	NDUFB4	-0.07	0.129388	0.92
11:111156836:T:C	rs3087967	111156836	ILMN_1746836	ENSG00000169403	PTAFR	0.1	0.129443131	0.92
11:111156836:T:C	rs3087967	111156836	ILMN_1723584	NA	NA	-0.11	0.129462701	0.92
11:111156836:T:C	rs3087967	111156836	ILMN_1678306	NA	NA	-0.11	0.129470383	0.92
11:111156836:T:C	rs3087967	111156836	ILMN_1660778	NA	NA	-0.09	0.129482824	0.92
11:111156836:T:C	rs3087967	111156836	ILMN_3272237	NA	NA	-0.11	0.129499645	0.92
11:111156836:T:C	rs3087967	111156836	ILMN_1693843	ENSG00000187821	HELT	0.11	0.129516906	0.92
11:111156836:T:C	rs3087967	111156836	ILMN_2115379	ENSG00000023318	ERP44	0.09	0.129605221	0.92
11:111156836:T:C	rs3087967	111156836	ILMN_1861865	NA	NA	-0.11	0.129606117	0.92
11:111156836:T:C	rs3087967	111156836	ILMN_3245869	ENSG00000168273	SMIM4	-0.07	0.129611247	0.92
11:111156836:T:C	rs3087967	111156836	ILMN_3249820	NA	NA	0.09	0.129612237	0.92
11:111156836:T:C	rs3087967	111156836	ILMN_1685551	ENSG00000111642	CHD4	0.07	0.129659926	0.92
11:111156836:T:C	rs3087967	111156836	ILMN_1754415	NA	NA	-0.11	0.129720691	0.92
11:111156836:T:C	rs3087967	111156836	ILMN_1721774	NA	NA	0.09	0.129756165	0.92
11:111156836:T:C	rs3087967	111156836	ILMN_2367681	ENSG00000104450	SPAG1	-0.06	0.129766926	0.92
11:111156836:T:C	rs3087967	111156836	ILMN_1880086	ENSG00000189057	FAM111B	-0.1	0.129784539	0.92
11:111156836:T:C	rs3087967	111156836	ILMN_1735553	ENSG00000006432	MAP3K9	0.1	0.129822029	0.92
11:111156836:T:C	rs3087967	111156836	ILMN_1686522	ENSG00000162433	AK4	0.11	0.129828589	0.92
11:111156836:T:C	rs3087967	111156836	ILMN_1793474	ENSG00000186480	INSIG1	-0.09	0.129852801	0.92
11:111156836:T:C	rs3087967	111156836	ILMN_1659725	ENSG00000077348	EXOSC5	0.06	0.129853828	0.92
11:111156836:T:C	rs3087967	111156836	ILMN_1800270	ENSG00000113327	GABRG2	0.1	0.129892281	0.92
11:111156836:T:C	rs3087967	111156836	ILMN_1760705	ENSG00000124429	POF1B	-0.08	0.129897146	0.92
11:111156836:T:C	rs3087967	111156836	ILMN_1765825	ENSG00000100897	DCAF11	0.08	0.129916074	0.92
11:111156836:T:C	rs3087967	111156836	ILMN_1740419	ENSG00000188782	CATSPER4	0.11	0.129959339	0.92
11:111156836:T:C	rs3087967	111156836	ILMN_1784230	NA	NA	0.1	0.129987746	0.92
11:111156836:T:C	rs3087967	111156836	ILMN_1724715	ENSG00000185386	MAPK11	-0.11	0.130035917	0.92
11:111156836:T:C	rs3087967	111156836	ILMN_1768812	ENSG00000137726	FXYD6	0.07	0.130037977	0.92
11:111156836:T:C	rs3087967	111156836	ILMN_3283015	ENSG00000236035	RP11-90O23.1	0.07	0.130084429	0.92
11:111156836:T:C	rs3087967	111156836	ILMN_1798587	ENSG00000102606	ARHGEF7	-0.11	0.130090137	0.92
11:111156836:T:C	rs3087967	111156836	ILMN_1746277	ENSG00000130396	MLLT4	-0.1	0.130103163	0.92
11:111156836:T:C	rs3087967	111156836	ILMN_1737818	ENSG00000157895	C12orf43	0.09	0.130115279	0.92
11:111156836:T:C	rs3087967	111156836	ILMN_1654634	NA	NA	0.11	0.130153373	0.92
11:111156836:T:C	rs3087967	111156836	ILMN_1672874	ENSG00000271811	RP1-79C4.4	0.11	0.130184299	0.92
11:111156836:T:C	rs3087967	111156836	ILMN_1894712	ENSG00000246528	RP11-159H10.3	0.11	0.130203683	0.92
11:111156836:T:C	rs3087967	111156836	ILMN_1738237	ENSG00000118960	HS1BP3	0.07	0.130204511	0.92
11:111156836:T:C	rs3087967	111156836	ILMN_1794074	ENSG00000119950	MXI1	0.07	0.130206775	0.92
11:111156836:T:C	rs3087967	111156836	ILMN_1880350	NA	NA	0.11	0.130212929	0.92
11:111156836:T:C	rs3087967	111156836	ILMN_1721575	ENSG00000104142	VPS18	0.08	0.130213889	0.92
11:111156836:T:C	rs3087967	111156836	ILMN_1689365	NA	NA	0.11	0.130221229	0.92
11:111156836:T:C	rs3087967	111156836	ILMN_1887858	NA	NA	-0.11	0.130252211	0.92
11:111156836:T:C	rs3087967	111156836	ILMN_2103591	ENSG00000133422	MORC2	0.08	0.130268021	0.92
11:111156836:T:C	rs3087967	111156836	ILMN_1689288	ENSG00000170382	LRRN2	0.1	0.130305554	0.92
11:111156836:T:C	rs3087967	111156836	ILMN_2329834	ENSG00000244462	RBM12	0.06	0.130327315	0.92
11:111156836:T:C	rs3087967	111156836	ILMN_1841495	ENSG00000269975	RP11-58B17.2	0.1	0.130331987	0.92
11:111156836:T:C	rs3087967	111156836	ILMN_1784515	ENSG00000197616	MYH6	-0.11	0.130359592	0.92
11:111156836:T:C	rs3087967	111156836	ILMN_1802872	ENSG00000100023	PPIL2	-0.11	0.130377903	0.92
11:111156836:T:C	rs3087967	111156836	ILMN_1748952	NA	NA	-0.1	0.130419285	0.92
11:111156836:T:C	rs3087967	111156836	ILMN_1776490	ENSG00000125319	C17orf53	0.05	0.130441887	0.92
11:111156836:T:C	rs3087967	111156836	ILMN_1680774	ENSG00000091592	NLRP1	-0.07	0.130445039	0.92
11:111156836:T:C	rs3087967	111156836	ILMN_1652594	ENSG00000101442	ACTR5	-0.08	0.130553374	0.92
11:111156836:T:C	rs3087967	111156836	ILMN_1769606	NA	NA	-0.08	0.130591275	0.92
11:111156836:T:C	rs3087967	111156836	ILMN_1682567	ENSG00000173581	CCDC106	0.07	0.130637294	0.92
11:111156836:T:C	rs3087967	111156836	ILMN_1915958	NA	NA	0.09	0.130653944	0.92
11:111156836:T:C	rs3087967	111156836	ILMN_1782110	ENSG00000173276	ZBTB21	-0.08	0.130702865	0.92
11:111156836:T:C	rs3087967	111156836	ILMN_3244907	NA	NA	-0.11	0.130737251	0.92
11:111156836:T:C	rs3087967	111156836	ILMN_3253120	ENSG00000226083	SLC39A12-AS1	-0.11	0.130763709	0.92
11:111156836:T:C	rs3087967	111156836	ILMN_1764166	ENSG00000083123	BCKDHB	-0.07	0.130785101	0.92
11:111156836:T:C	rs3087967	111156836	ILMN_2143148	ENSG00000162604	TM2D1	-0.07	0.130785469	0.92
11:111156836:T:C	rs3087967	111156836	ILMN_1791575	ENSG00000143889	HNRNPLL	-0.06	0.130812975	0.92
11:111156836:T:C	rs3087967	111156836	ILMN_2331636	ENSG00000132142	ACACA	0.08	0.130850603	0.92
11:111156836:T:C	rs3087967	111156836	ILMN_1807067	ENSG00000101342	TLDC2	0.07	0.130854648	0.92
11:111156836:T:C	rs3087967	111156836	ILMN_1746832	NA	NA	-0.07	0.130857818	0.92
11:111156836:T:C	rs3087967	111156836	ILMN_1794294	ENSG00000125868	DSTN	-0.08	0.130889955	0.92
11:111156836:T:C	rs3087967	111156836	ILMN_1876778	ENSG00000125637	PSD4	0.1	0.130931294	0.92
11:111156836:T:C	rs3087967	111156836	ILMN_1873677	ENSG00000261005	CTB-58E17.1	-0.1	0.130932828	0.92
11:111156836:T:C	rs3087967	111156836	ILMN_1742866	ENSG00000181104	F2R	0.09	0.130942943	0.92
11:111156836:T:C	rs3087967	111156836	ILMN_1672759	ENSG00000156026	MCU	-0.08	0.130945349	0.92
11:111156836:T:C	rs3087967	111156836	ILMN_1855346	ENSG00000258819	RP11-7F17.3	0.11	0.130965808	0.92
11:111156836:T:C	rs3087967	111156836	ILMN_1671913	ENSG00000099899,ENSG00000243762	AC006547.8,TRMT2A	-0.09	0.130976295	0.92
11:111156836:T:C	rs3087967	111156836	ILMN_3238554	ENSG00000200792	SNORA80	-0.08	0.130983419	0.92
11:111156836:T:C	rs3087967	111156836	ILMN_2217661	ENSG00000198911	SREBF2	0.1	0.130985358	0.92
11:111156836:T:C	rs3087967	111156836	ILMN_1892766	NA	NA	0.09	0.131004922	0.92
11:111156836:T:C	rs3087967	111156836	ILMN_3261273	ENSG00000262503	RP11-530N7.2	-0.1	0.131021848	0.92
11:111156836:T:C	rs3087967	111156836	ILMN_3250483	ENSG00000073008	PVR	0.11	0.131029618	0.92
11:111156836:T:C	rs3087967	111156836	ILMN_1785549	ENSG00000158014	SLC30A2	0.11	0.131031009	0.92
11:111156836:T:C	rs3087967	111156836	ILMN_1660718	ENSG00000136928	GABBR2	0.11	0.131058357	0.92
11:111156836:T:C	rs3087967	111156836	ILMN_1682403	ENSG00000235720	RP11-340I6.6	0.11	0.131082158	0.92
11:111156836:T:C	rs3087967	111156836	ILMN_1774427	ENSG00000012822	CALCOCO1	-0.06	0.131093653	0.92
11:111156836:T:C	rs3087967	111156836	ILMN_1723536	ENSG00000077254	USP33	-0.09	0.131147023	0.92
11:111156836:T:C	rs3087967	111156836	ILMN_2183856	ENSG00000000003	TSPAN6	-0.07	0.131148872	0.92
11:111156836:T:C	rs3087967	111156836	ILMN_3239704	ENSG00000221102	SNORA11B	-0.1	0.131162978	0.92
11:111156836:T:C	rs3087967	111156836	ILMN_1836469	ENSG00000157764	BRAF	0.08	0.131170719	0.92
11:111156836:T:C	rs3087967	111156836	ILMN_1689431	ENSG00000198768	APCDD1L	0.09	0.13118259	0.92
11:111156836:T:C	rs3087967	111156836	ILMN_1789410	ENSG00000166529	ZSCAN21	-0.08	0.13126252	0.92
11:111156836:T:C	rs3087967	111156836	ILMN_1786278	ENSG00000109794	FAM149A	-0.09	0.131281974	0.92
11:111156836:T:C	rs3087967	111156836	ILMN_1700387	NA	NA	-0.1	0.131291326	0.92
11:111156836:T:C	rs3087967	111156836	ILMN_1780188	ENSG00000162885	B3GALNT2	-0.1	0.131331502	0.92
11:111156836:T:C	rs3087967	111156836	ILMN_1665632	ENSG00000204531	POU5F1	0.11	0.131426187	0.92
11:111156836:T:C	rs3087967	111156836	ILMN_1751630	ENSG00000163239	TDRD10	-0.1	0.131501045	0.92
11:111156836:T:C	rs3087967	111156836	ILMN_1657451	ENSG00000135250	SRPK2	0.07	0.131614808	0.92
11:111156836:T:C	rs3087967	111156836	ILMN_1658206	NA	NA	0.09	0.131614949	0.92
11:111156836:T:C	rs3087967	111156836	ILMN_1676924	ENSG00000198821	CD247	0.07	0.131618169	0.92
11:111156836:T:C	rs3087967	111156836	ILMN_1754260	ENSG00000196970	NXF4	-0.11	0.131663097	0.92
11:111156836:T:C	rs3087967	111156836	ILMN_1712545	ENSG00000188015	S100A3	0.09	0.131687172	0.92
11:111156836:T:C	rs3087967	111156836	ILMN_3270846	ENSG00000234536	AC096582.7	-0.1	0.131690376	0.92
11:111156836:T:C	rs3087967	111156836	ILMN_2211790	ENSG00000136378	ADAMTS7	-0.11	0.131722294	0.92
11:111156836:T:C	rs3087967	111156836	ILMN_1812297	ENSG00000003137	CYP26B1	-0.09	0.131744856	0.92
11:111156836:T:C	rs3087967	111156836	ILMN_2405190	ENSG00000101558	VAPA	0.09	0.131784593	0.92
11:111156836:T:C	rs3087967	111156836	ILMN_2304186	ENSG00000187098	MITF	0.09	0.131789438	0.92
11:111156836:T:C	rs3087967	111156836	ILMN_1782167	ENSG00000144713,ENSG00000207496	RPL32,SNORA7A	0.09	0.131790483	0.92
11:111156836:T:C	rs3087967	111156836	ILMN_1870062	NA	NA	-0.09	0.131806493	0.92
11:111156836:T:C	rs3087967	111156836	ILMN_2292187	ENSG00000106069	CHN2	0.09	0.131815352	0.92
11:111156836:T:C	rs3087967	111156836	ILMN_1674620	ENSG00000127990	SGCE	0.06	0.131829032	0.92
11:111156836:T:C	rs3087967	111156836	ILMN_1694569	ENSG00000257779	RP11-848D3.4	0.09	0.13186457	0.92
11:111156836:T:C	rs3087967	111156836	ILMN_1735062	ENSG00000178342	KCNG2	-0.11	0.131879012	0.92
11:111156836:T:C	rs3087967	111156836	ILMN_1667994	ENSG00000123505	AMD1	-0.06	0.131882776	0.92
11:111156836:T:C	rs3087967	111156836	ILMN_2083066	ENSG00000206066	IGLL3P	-0.08	0.13191793	0.92
11:111156836:T:C	rs3087967	111156836	ILMN_1787973	NA	NA	-0.09	0.131950425	0.92
11:111156836:T:C	rs3087967	111156836	ILMN_1810392	ENSG00000174276	ZNHIT2	0.07	0.131952194	0.92
11:111156836:T:C	rs3087967	111156836	ILMN_3309458	ENSG00000199390	SNORD114-7	0.1	0.131954753	0.92
11:111156836:T:C	rs3087967	111156836	ILMN_2361614	ENSG00000055813,ENSG00000271894	CCDC85A,RP11-482H16.1	-0.1	0.131955784	0.92
11:111156836:T:C	rs3087967	111156836	ILMN_3240986	NA	NA	-0.09	0.13198261	0.92
11:111156836:T:C	rs3087967	111156836	ILMN_3224977	ENSG00000198526	PABPC1P2	-0.11	0.131982644	0.92
11:111156836:T:C	rs3087967	111156836	ILMN_2333594	ENSG00000188612	SUMO2	0.06	0.131998111	0.92
11:111156836:T:C	rs3087967	111156836	ILMN_2210298	ENSG00000104983	CCDC61	-0.1	0.132024004	0.92
11:111156836:T:C	rs3087967	111156836	ILMN_3241524	ENSG00000231925,ENSG00000236104	TAPBP,ZBTB22	-0.08	0.132030162	0.92
11:111156836:T:C	rs3087967	111156836	ILMN_1732810	ENSG00000115234	SNX17	0.08	0.132076918	0.92
11:111156836:T:C	rs3087967	111156836	ILMN_3201609	NA	NA	0.11	0.13209931	0.92
11:111156836:T:C	rs3087967	111156836	ILMN_1782129	ENSG00000100426	ZBED4	-0.08	0.132107955	0.92
11:111156836:T:C	rs3087967	111156836	ILMN_3292970	ENSG00000227770	RPL7P12	0.11	0.132157313	0.92
11:111156836:T:C	rs3087967	111156836	ILMN_1745043	ENSG00000166796	LDHC	-0.11	0.132159421	0.92
11:111156836:T:C	rs3087967	111156836	ILMN_1684446	ENSG00000091640	SPAG7	-0.08	0.132206574	0.92
11:111156836:T:C	rs3087967	111156836	ILMN_1711174	ENSG00000169469	SPRR1B	-0.1	0.132230045	0.92
11:111156836:T:C	rs3087967	111156836	ILMN_1664071	ENSG00000118194	TNNT2	0.1	0.132292209	0.92
11:111156836:T:C	rs3087967	111156836	ILMN_1748770	ENSG00000175216	CKAP5	-0.05	0.132299839	0.92
11:111156836:T:C	rs3087967	111156836	ILMN_1782651	ENSG00000158077	NLRP14	0.11	0.132335839	0.92
11:111156836:T:C	rs3087967	111156836	ILMN_3195372	NA	NA	0.08	0.132346227	0.92
11:111156836:T:C	rs3087967	111156836	ILMN_1716730	ENSG00000145919	BOD1	0.07	0.132351995	0.92
11:111156836:T:C	rs3087967	111156836	ILMN_2336970	ENSG00000132781	MUTYH	0.09	0.13242371	0.92
11:111156836:T:C	rs3087967	111156836	ILMN_1675671	ENSG00000160223	ICOSLG	0.09	0.132428612	0.92
11:111156836:T:C	rs3087967	111156836	ILMN_1654322	ENSG00000069849	ATP1B3	0.06	0.132435354	0.92
11:111156836:T:C	rs3087967	111156836	ILMN_3232029	ENSG00000186543	CROCCP5	0.11	0.132447965	0.92
11:111156836:T:C	rs3087967	111156836	ILMN_1827736	ENSG00000260822	GS1-358P8.4	-0.06	0.132479607	0.92
11:111156836:T:C	rs3087967	111156836	ILMN_1756236	ENSG00000144119	C1QL2	0.11	0.13249392	0.92
11:111156836:T:C	rs3087967	111156836	ILMN_1743836	ENSG00000182534	MXRA7	0.07	0.13256955	0.92
11:111156836:T:C	rs3087967	111156836	ILMN_1734353	NA	NA	0.07	0.132574773	0.92
11:111156836:T:C	rs3087967	111156836	ILMN_1754272	ENSG00000181938	GINS3	0.06	0.132577798	0.92
11:111156836:T:C	rs3087967	111156836	ILMN_1795701	ENSG00000159433	STARD9	0.11	0.132580711	0.92
11:111156836:T:C	rs3087967	111156836	ILMN_1743806	ENSG00000125457	MIF4GD	0.08	0.132659546	0.92
11:111156836:T:C	rs3087967	111156836	ILMN_1682818	ENSG00000214021,ENSG00000250151	ARPC4-TTLL3,TTLL3	-0.07	0.132664866	0.92
11:111156836:T:C	rs3087967	111156836	ILMN_1687626	ENSG00000174165	ZDHHC24	-0.08	0.132687201	0.92
11:111156836:T:C	rs3087967	111156836	ILMN_3288018	ENSG00000245526	LINC00461	0.11	0.132722108	0.92
11:111156836:T:C	rs3087967	111156836	ILMN_2234956	ENSG00000116678	LEPR	-0.07	0.132752112	0.92
11:111156836:T:C	rs3087967	111156836	ILMN_1795933	ENSG00000147457	CHMP7	-0.08	0.132795156	0.92
11:111156836:T:C	rs3087967	111156836	ILMN_1722772	NA	NA	0.1	0.132797294	0.92
11:111156836:T:C	rs3087967	111156836	ILMN_1664153	ENSG00000145740	SLC30A5	-0.07	0.132807384	0.92
11:111156836:T:C	rs3087967	111156836	ILMN_2354285	ENSG00000125787	GNRH2	0.11	0.132816727	0.92
11:111156836:T:C	rs3087967	111156836	ILMN_1706558	NA	NA	-0.08	0.132824424	0.92
11:111156836:T:C	rs3087967	111156836	ILMN_3296700	ENSG00000257611	RP11-185N2.1	-0.1	0.132897416	0.92
11:111156836:T:C	rs3087967	111156836	ILMN_3288752	ENSG00000179428	AC073072.5	0.1	0.132908151	0.92
11:111156836:T:C	rs3087967	111156836	ILMN_1756378	ENSG00000179743	RP11-169K16.9	0.11	0.132911082	0.92
11:111156836:T:C	rs3087967	111156836	ILMN_3310416	ENSG00000201839,ENSG00000225746	AL132709.5,SNORD114-3	-0.09	0.132937651	0.92
11:111156836:T:C	rs3087967	111156836	ILMN_1739751	ENSG00000181045	SLC26A11	-0.08	0.132995549	0.92
11:111156836:T:C	rs3087967	111156836	ILMN_1701466	ENSG00000121680	PEX16	0.05	0.133015643	0.92
11:111156836:T:C	rs3087967	111156836	ILMN_2342033	ENSG00000158769,ENSG00000270149	F11R,RP11-544M22.13	0.05	0.133022779	0.92
11:111156836:T:C	rs3087967	111156836	ILMN_3248352	ENSG00000015133	CCDC88C	0.08	0.133036568	0.92
11:111156836:T:C	rs3087967	111156836	ILMN_1703684	ENSG00000186462	NAP1L2	0.1	0.133046511	0.92
11:111156836:T:C	rs3087967	111156836	ILMN_1806056	ENSG00000124469	CEACAM8	0.1	0.133059789	0.92
11:111156836:T:C	rs3087967	111156836	ILMN_3263694	ENSG00000224546	EIF4BP3	-0.08	0.133156518	0.92
11:111156836:T:C	rs3087967	111156836	ILMN_1784459	ENSG00000149968	MMP3	-0.09	0.133193324	0.92
11:111156836:T:C	rs3087967	111156836	ILMN_1850685	ENSG00000253105	KB-1448A5.1	-0.11	0.133234715	0.92
11:111156836:T:C	rs3087967	111156836	ILMN_1707481	ENSG00000196323	ZBTB44	0.07	0.133273538	0.92
11:111156836:T:C	rs3087967	111156836	ILMN_2363805	ENSG00000015153	YAF2	-0.1	0.133323599	0.92
11:111156836:T:C	rs3087967	111156836	ILMN_3305980	ENSG00000177236	AP006621.1	0.11	0.133373797	0.92
11:111156836:T:C	rs3087967	111156836	ILMN_1838767	NA	NA	-0.08	0.133433998	0.92
11:111156836:T:C	rs3087967	111156836	ILMN_1678310	ENSG00000197763,ENSG00000206483	TXNRD3,TXNRD3NB	0.11	0.133448275	0.92
11:111156836:T:C	rs3087967	111156836	ILMN_1854165	NA	NA	0.11	0.133455234	0.92
11:111156836:T:C	rs3087967	111156836	ILMN_1788955	ENSG00000107438	PDLIM1	-0.08	0.133462032	0.92
11:111156836:T:C	rs3087967	111156836	ILMN_1702140	ENSG00000161800	RACGAP1	0.09	0.133555295	0.92
11:111156836:T:C	rs3087967	111156836	ILMN_3245103	ENSG00000229388,ENSG00000270103	RNU11,RP11-442N24__B.1	-0.1	0.133555903	0.92
11:111156836:T:C	rs3087967	111156836	ILMN_3243259	ENSG00000235944	ZNF815P	-0.1	0.13363882	0.92
11:111156836:T:C	rs3087967	111156836	ILMN_2358134	ENSG00000138316	ADAMTS14	-0.1	0.133754761	0.92
11:111156836:T:C	rs3087967	111156836	ILMN_1652846	ENSG00000185813	PCYT2	0.07	0.133809802	0.92
11:111156836:T:C	rs3087967	111156836	ILMN_3248171	NA	NA	-0.11	0.133835929	0.92
11:111156836:T:C	rs3087967	111156836	ILMN_1670589	NA	NA	-0.11	0.133842106	0.92
11:111156836:T:C	rs3087967	111156836	ILMN_2113333	NA	NA	-0.07	0.133846233	0.92
11:111156836:T:C	rs3087967	111156836	ILMN_1765232	ENSG00000184719	RNLS	0.07	0.133866088	0.92
11:111156836:T:C	rs3087967	111156836	ILMN_2155452	ENSG00000261701	HPR	-0.11	0.133897559	0.92
11:111156836:T:C	rs3087967	111156836	ILMN_1813256	ENSG00000119878	CRIPT	0.08	0.133915136	0.92
11:111156836:T:C	rs3087967	111156836	ILMN_2352380	ENSG00000142185	TRPM2	-0.08	0.133949414	0.92
11:111156836:T:C	rs3087967	111156836	ILMN_3308738	ENSG00000207935	MIR204	-0.1	0.134033153	0.92
11:111156836:T:C	rs3087967	111156836	ILMN_1783392	ENSG00000112763	BTN2A1	-0.09	0.134056667	0.92
11:111156836:T:C	rs3087967	111156836	ILMN_1711748	ENSG00000100979	PLTP	-0.09	0.134121504	0.92
11:111156836:T:C	rs3087967	111156836	ILMN_3297898	ENSG00000237629	UQCRHP2	-0.07	0.134122974	0.92
11:111156836:T:C	rs3087967	111156836	ILMN_1903877	NA	NA	-0.11	0.134183908	0.92
11:111156836:T:C	rs3087967	111156836	ILMN_2155719	ENSG00000163386	NBPF10	-0.07	0.134206849	0.92
11:111156836:T:C	rs3087967	111156836	ILMN_3239103	ENSG00000254813	RP11-252C15.1	-0.11	0.134214216	0.92
11:111156836:T:C	rs3087967	111156836	ILMN_2075820	ENSG00000167962	ZNF598	-0.07	0.134288827	0.92
11:111156836:T:C	rs3087967	111156836	ILMN_1700081	ENSG00000134363	FST	-0.08	0.134361979	0.92
11:111156836:T:C	rs3087967	111156836	ILMN_1742461	ENSG00000117143	UAP1	-0.06	0.134370296	0.92
11:111156836:T:C	rs3087967	111156836	ILMN_1865935	NA	NA	-0.1	0.134410026	0.92
11:111156836:T:C	rs3087967	111156836	ILMN_1651832	ENSG00000110047	EHD1	0.08	0.134451046	0.92
11:111156836:T:C	rs3087967	111156836	ILMN_1700204	ENSG00000101040	ZMYND8	0.09	0.134453837	0.92
11:111156836:T:C	rs3087967	111156836	ILMN_1745239	NA	NA	-0.1	0.134457449	0.92
11:111156836:T:C	rs3087967	111156836	ILMN_1773407	ENSG00000182831	C16orf72	0.09	0.134483475	0.92
11:111156836:T:C	rs3087967	111156836	ILMN_1888026	ENSG00000226992	AC144525.1	-0.11	0.134504447	0.92
11:111156836:T:C	rs3087967	111156836	ILMN_1721535	ENSG00000164597	COG5	-0.1	0.134572467	0.92
11:111156836:T:C	rs3087967	111156836	ILMN_1759863	ENSG00000100218	RTDR1	-0.11	0.134622108	0.92
11:111156836:T:C	rs3087967	111156836	ILMN_1655429	ENSG00000109079	TNFAIP1	-0.07	0.134654995	0.92
11:111156836:T:C	rs3087967	111156836	ILMN_3208430	NA	NA	0.11	0.134672273	0.92
11:111156836:T:C	rs3087967	111156836	ILMN_2351029	ENSG00000087053	MTMR2	-0.09	0.134690687	0.92
11:111156836:T:C	rs3087967	111156836	ILMN_1709020	ENSG00000101057	MYBL2	0.11	0.134713624	0.92
11:111156836:T:C	rs3087967	111156836	ILMN_1751400	ENSG00000141293	SKAP1	0.06	0.1347284	0.92
11:111156836:T:C	rs3087967	111156836	ILMN_3308485	ENSG00000207725	MIR222	0.11	0.134729053	0.92
11:111156836:T:C	rs3087967	111156836	ILMN_1701653	ENSG00000139352	ASCL1	0.1	0.134752329	0.92
11:111156836:T:C	rs3087967	111156836	ILMN_2334242	ENSG00000118260	CREB1	0.07	0.134769874	0.92
11:111156836:T:C	rs3087967	111156836	ILMN_1716717	NA	NA	0.09	0.134830101	0.92
11:111156836:T:C	rs3087967	111156836	ILMN_2139351	ENSG00000167840	ZNF232	0.08	0.134859933	0.92
11:111156836:T:C	rs3087967	111156836	ILMN_1808383	ENSG00000152213	ARL11	0.11	0.134878636	0.92
11:111156836:T:C	rs3087967	111156836	ILMN_1699809	ENSG00000256812	CAPNS2	0.11	0.134880953	0.92
11:111156836:T:C	rs3087967	111156836	ILMN_1755077	ENSG00000051620	HEBP2	0.07	0.134933879	0.92
11:111156836:T:C	rs3087967	111156836	ILMN_3258657	ENSG00000231332	OOEP-AS1	-0.11	0.134993326	0.92
11:111156836:T:C	rs3087967	111156836	ILMN_3247080	ENSG00000236423	LINC01134	0.1	0.135021449	0.92
11:111156836:T:C	rs3087967	111156836	ILMN_1740083	ENSG00000115947	ORC4	0.09	0.135041892	0.92
11:111156836:T:C	rs3087967	111156836	ILMN_1659138	ENSG00000102001	CACNA1F	-0.1	0.135052439	0.92
11:111156836:T:C	rs3087967	111156836	ILMN_1756022	ENSG00000197153,ENSG00000233224	HIST1H2AM,HIST1H3J	0.1	0.135075506	0.92
11:111156836:T:C	rs3087967	111156836	ILMN_1674160	ENSG00000136717	BIN1	0.06	0.135082923	0.92
11:111156836:T:C	rs3087967	111156836	ILMN_1659544	ENSG00000166900	STX3	0.05	0.135099223	0.92
11:111156836:T:C	rs3087967	111156836	ILMN_1722559	ENSG00000164600	NEUROD6	-0.1	0.135148432	0.92
11:111156836:T:C	rs3087967	111156836	ILMN_1719392	ENSG00000091483	FH	0.06	0.135191708	0.92
11:111156836:T:C	rs3087967	111156836	ILMN_2169983	ENSG00000138138	ATAD1	0.05	0.135198994	0.92
11:111156836:T:C	rs3087967	111156836	ILMN_2320513	ENSG00000113108,ENSG00000213523	APBB3,SRA1	-0.08	0.135256363	0.92
11:111156836:T:C	rs3087967	111156836	ILMN_1729563	ENSG00000109814	UGDH	0.07	0.135275466	0.92
11:111156836:T:C	rs3087967	111156836	ILMN_1723139	NA	NA	0.06	0.135310989	0.92
11:111156836:T:C	rs3087967	111156836	ILMN_1761536	NA	NA	0.1	0.135331572	0.92
11:111156836:T:C	rs3087967	111156836	ILMN_1792597	ENSG00000213139	CRYGS	0.07	0.135334876	0.92
11:111156836:T:C	rs3087967	111156836	ILMN_1719646	ENSG00000171649	ZIK1	0.1	0.135354166	0.92
11:111156836:T:C	rs3087967	111156836	ILMN_2175727	ENSG00000251369	ZNF550	-0.11	0.135367883	0.92
11:111156836:T:C	rs3087967	111156836	ILMN_1754660	ENSG00000165424	ZCCHC24	0.07	0.135371478	0.92
11:111156836:T:C	rs3087967	111156836	ILMN_2344047	ENSG00000197024	ZNF398	-0.08	0.135430868	0.92
11:111156836:T:C	rs3087967	111156836	ILMN_1700628	ENSG00000089737	DDX24	-0.06	0.135464686	0.92
11:111156836:T:C	rs3087967	111156836	ILMN_1749403	ENSG00000158457	TSPAN33	-0.07	0.135470122	0.92
11:111156836:T:C	rs3087967	111156836	ILMN_1697262	NA	NA	0.11	0.135505758	0.92
11:111156836:T:C	rs3087967	111156836	ILMN_1765858	ENSG00000135932	CAB39	0.06	0.135548076	0.92
11:111156836:T:C	rs3087967	111156836	ILMN_1762899	ENSG00000120738	EGR1	-0.09	0.135559081	0.92
11:111156836:T:C	rs3087967	111156836	ILMN_1734172	NA	NA	0.11	0.13561087	0.92
11:111156836:T:C	rs3087967	111156836	ILMN_1654540	ENSG00000137872	SEMA6D	-0.07	0.135618976	0.92
11:111156836:T:C	rs3087967	111156836	ILMN_1678037	ENSG00000149929	HIRIP3	0.07	0.135621758	0.92
11:111156836:T:C	rs3087967	111156836	ILMN_1780189	NA	NA	0.07	0.135700186	0.92
11:111156836:T:C	rs3087967	111156836	ILMN_1761950	NA	NA	0.11	0.135711875	0.92
11:111156836:T:C	rs3087967	111156836	ILMN_2151075	ENSG00000102984	ZNF821	0.07	0.135747458	0.92
11:111156836:T:C	rs3087967	111156836	ILMN_1762224	ENSG00000163755	HPS3	-0.08	0.135763349	0.92
11:111156836:T:C	rs3087967	111156836	ILMN_2360315	ENSG00000124104	SNX21	-0.11	0.135788984	0.92
11:111156836:T:C	rs3087967	111156836	ILMN_3307158	ENSG00000101844	ATG4A	-0.07	0.135813233	0.92
11:111156836:T:C	rs3087967	111156836	ILMN_1701112	ENSG00000206573	SETD5-AS1	-0.1	0.13582046	0.92
11:111156836:T:C	rs3087967	111156836	ILMN_1679150	NA	NA	0.09	0.135866495	0.92
11:111156836:T:C	rs3087967	111156836	ILMN_1666156	ENSG00000123562	MORF4L2	-0.06	0.135883253	0.92
11:111156836:T:C	rs3087967	111156836	ILMN_1661971	ENSG00000163219	ARHGAP25	-0.11	0.135950511	0.92
11:111156836:T:C	rs3087967	111156836	ILMN_1652413	ENSG00000114268,ENSG00000145040	PFKFB4,UCN2	-0.11	0.135961892	0.92
11:111156836:T:C	rs3087967	111156836	ILMN_1709634	ENSG00000164237	CMBL	-0.07	0.135967464	0.92
11:111156836:T:C	rs3087967	111156836	ILMN_1847047	NA	NA	0.08	0.135978271	0.92
11:111156836:T:C	rs3087967	111156836	ILMN_2070355	ENSG00000205138	SDHAF1	-0.07	0.135978935	0.92
11:111156836:T:C	rs3087967	111156836	ILMN_1687533	ENSG00000187764	SEMA4D	-0.05	0.136006873	0.92
11:111156836:T:C	rs3087967	111156836	ILMN_3270637	ENSG00000247270	AC132186.1	0.11	0.136015845	0.92
11:111156836:T:C	rs3087967	111156836	ILMN_1801832	ENSG00000159182	PRAC1	-0.07	0.136040679	0.92
11:111156836:T:C	rs3087967	111156836	ILMN_2274199	ENSG00000196284	SUPT3H	0.08	0.136047886	0.92
11:111156836:T:C	rs3087967	111156836	ILMN_3201192	NA	NA	-0.11	0.136050789	0.92
11:111156836:T:C	rs3087967	111156836	ILMN_1727704	ENSG00000125122	LRRC29	-0.1	0.136057329	0.92
11:111156836:T:C	rs3087967	111156836	ILMN_1666885	ENSG00000085224	ATRX	-0.1	0.136080819	0.92
11:111156836:T:C	rs3087967	111156836	ILMN_1829537	ENSG00000048649	RSF1	-0.09	0.136082303	0.92
11:111156836:T:C	rs3087967	111156836	ILMN_2172969	ENSG00000168952	STXBP6	0.08	0.13610368	0.92
11:111156836:T:C	rs3087967	111156836	ILMN_1902872	NA	NA	0.1	0.136126655	0.92
11:111156836:T:C	rs3087967	111156836	ILMN_1699750	ENSG00000105131	EPHX3	0.1	0.136132465	0.92
11:111156836:T:C	rs3087967	111156836	ILMN_1728255	ENSG00000167531	LALBA	0.11	0.136147696	0.92
11:111156836:T:C	rs3087967	111156836	ILMN_3308173	ENSG00000207948	MIR328	-0.11	0.136205859	0.92
11:111156836:T:C	rs3087967	111156836	ILMN_1723522	ENSG00000178878	APOLD1	-0.09	0.136216743	0.92
11:111156836:T:C	rs3087967	111156836	ILMN_1765146	ENSG00000159110,ENSG00000249624	AP000295.9,IFNAR2	0.08	0.136219582	0.92
11:111156836:T:C	rs3087967	111156836	ILMN_1683243	ENSG00000136631	VPS45	-0.07	0.136237241	0.92
11:111156836:T:C	rs3087967	111156836	ILMN_3306677	ENSG00000266904	LINC00663	-0.11	0.136252428	0.92
11:111156836:T:C	rs3087967	111156836	ILMN_1799104	ENSG00000008294	SPAG9	0.08	0.136254836	0.92
11:111156836:T:C	rs3087967	111156836	ILMN_1713086	ENSG00000166441	RPL27A	0.1	0.136259369	0.92
11:111156836:T:C	rs3087967	111156836	ILMN_3235547	NA	NA	0.11	0.13626493	0.92
11:111156836:T:C	rs3087967	111156836	ILMN_1692714	ENSG00000073861	TBX21	0.09	0.136291778	0.92
11:111156836:T:C	rs3087967	111156836	ILMN_1712967	NA	NA	0.1	0.136355417	0.92
11:111156836:T:C	rs3087967	111156836	ILMN_3187210	NA	NA	0.1	0.136412912	0.92
11:111156836:T:C	rs3087967	111156836	ILMN_1659885	ENSG00000111058	ACSS3	0.1	0.136420198	0.92
11:111156836:T:C	rs3087967	111156836	ILMN_1661160	NA	NA	-0.11	0.136437976	0.92
11:111156836:T:C	rs3087967	111156836	ILMN_1736965	ENSG00000185187	SIGIRR	0.06	0.136441121	0.92
11:111156836:T:C	rs3087967	111156836	ILMN_1688753	ENSG00000156471	PTDSS1	0.06	0.136443327	0.92
11:111156836:T:C	rs3087967	111156836	ILMN_1759141	ENSG00000136695	IL36RN	-0.11	0.136474404	0.92
11:111156836:T:C	rs3087967	111156836	ILMN_1725912	ENSG00000186474	KLK12	-0.09	0.136481912	0.92
11:111156836:T:C	rs3087967	111156836	ILMN_2386379	ENSG00000253873	PCDHGA11	0.11	0.136496742	0.92
11:111156836:T:C	rs3087967	111156836	ILMN_1806266	ENSG00000138698	RAP1GDS1	-0.08	0.13653044	0.92
11:111156836:T:C	rs3087967	111156836	ILMN_1819784	NA	NA	0.09	0.136533765	0.92
11:111156836:T:C	rs3087967	111156836	ILMN_2402817	ENSG00000109906	ZBTB16	0.09	0.136535164	0.92
11:111156836:T:C	rs3087967	111156836	ILMN_2288582	ENSG00000081842,ENSG00000204961,ENSG00000204962,ENSG00000204963,ENSG00000204965,ENSG00000204967,ENSG00000204969,ENSG00000204970,ENSG00000239389,ENSG00000243232,ENSG00000248383,ENSG00000249158,ENSG00000250120,ENSG00000251664,ENSG00000255408	PCDHA1,PCDHA10,PCDHA11,PCDHA12,PCDHA13,PCDHA2,PCDHA3,PCDHA4,PCDHA5,PCDHA6,PCDHA7,PCDHA8,PCDHA9,PCDHAC1,PCDHAC2	0.11	0.136555226	0.92
11:111156836:T:C	rs3087967	111156836	ILMN_1746135	ENSG00000040633	PHF23	0.08	0.136589564	0.92
11:111156836:T:C	rs3087967	111156836	ILMN_1715653	ENSG00000181778	TMEM252	-0.11	0.136609258	0.92
11:111156836:T:C	rs3087967	111156836	ILMN_1692535	ENSG00000197635	DPP4	0.07	0.136621714	0.92
11:111156836:T:C	rs3087967	111156836	ILMN_1738263	ENSG00000101464	PIGU	0.06	0.136636972	0.92
11:111156836:T:C	rs3087967	111156836	ILMN_1901779	NA	NA	0.11	0.136639085	0.92
11:111156836:T:C	rs3087967	111156836	ILMN_1765076	ENSG00000136044	APPL2	-0.05	0.136640729	0.92
11:111156836:T:C	rs3087967	111156836	ILMN_1656647	ENSG00000258399	MEG8	0.11	0.136695559	0.92
11:111156836:T:C	rs3087967	111156836	ILMN_1717925	ENSG00000147955	SIGMAR1	0.07	0.136729002	0.92
11:111156836:T:C	rs3087967	111156836	ILMN_1741180	ENSG00000169660	HEXDC	0.06	0.136771381	0.92
11:111156836:T:C	rs3087967	111156836	ILMN_1655622	ENSG00000137492	PRKRIR	-0.06	0.136784327	0.92
11:111156836:T:C	rs3087967	111156836	ILMN_1816157	NA	NA	-0.09	0.136801682	0.92
11:111156836:T:C	rs3087967	111156836	ILMN_2208903	ENSG00000169442	CD52	0.06	0.136811576	0.92
11:111156836:T:C	rs3087967	111156836	ILMN_1700487	ENSG00000177302	TOP3A	0.1	0.136814923	0.92
11:111156836:T:C	rs3087967	111156836	ILMN_1732799	ENSG00000174059	CD34	-0.06	0.136847531	0.92
11:111156836:T:C	rs3087967	111156836	ILMN_3240280	ENSG00000130826,ENSG00000206693	DKC1,SNORA56	-0.09	0.136850616	0.92
11:111156836:T:C	rs3087967	111156836	ILMN_2340439	ENSG00000020256	ZFP64	-0.1	0.136861023	0.92
11:111156836:T:C	rs3087967	111156836	ILMN_1897864	ENSG00000137869	CYP19A1	0.11	0.136890256	0.92
11:111156836:T:C	rs3087967	111156836	ILMN_1741477	ENSG00000141646	SMAD4	0.07	0.136922317	0.92
11:111156836:T:C	rs3087967	111156836	ILMN_1818981	NA	NA	-0.11	0.136945169	0.92
11:111156836:T:C	rs3087967	111156836	ILMN_2394571	ENSG00000072803	FBXW11	0.08	0.13704064	0.92
11:111156836:T:C	rs3087967	111156836	ILMN_1795910	NA	NA	-0.1	0.137062266	0.92
11:111156836:T:C	rs3087967	111156836	ILMN_1774493	NA	NA	-0.1	0.137107334	0.92
11:111156836:T:C	rs3087967	111156836	ILMN_2058347	ENSG00000178425	NT5DC1	0.08	0.137112094	0.92
11:111156836:T:C	rs3087967	111156836	ILMN_1768804	NA	NA	-0.11	0.137160196	0.92
11:111156836:T:C	rs3087967	111156836	ILMN_1690138	ENSG00000130024	PHF10	0.1	0.137186304	0.92
11:111156836:T:C	rs3087967	111156836	ILMN_1777250	ENSG00000090612	ZNF268	0.1	0.137195978	0.92
11:111156836:T:C	rs3087967	111156836	ILMN_1695583	ENSG00000226126	PSMC1P12	-0.1	0.137235166	0.92
11:111156836:T:C	rs3087967	111156836	ILMN_1663873	ENSG00000137745	MMP13	-0.11	0.137243475	0.92
11:111156836:T:C	rs3087967	111156836	ILMN_1896447	NA	NA	-0.11	0.137279524	0.92
11:111156836:T:C	rs3087967	111156836	ILMN_2068951	ENSG00000163114	PDHA2	-0.11	0.137280173	0.92
11:111156836:T:C	rs3087967	111156836	ILMN_1671721	ENSG00000242866	STRC	-0.1	0.13731123	0.92
11:111156836:T:C	rs3087967	111156836	ILMN_2163206	ENSG00000168491	CCDC110	-0.09	0.137332415	0.92
11:111156836:T:C	rs3087967	111156836	ILMN_1783946	ENSG00000011028	MRC2	-0.1	0.137352588	0.92
11:111156836:T:C	rs3087967	111156836	ILMN_1771051	ENSG00000162244	RPL29	0.07	0.137357477	0.92
11:111156836:T:C	rs3087967	111156836	ILMN_1774251	ENSG00000204920	ZNF155	-0.11	0.137380685	0.92
11:111156836:T:C	rs3087967	111156836	ILMN_2367694	ENSG00000168509	HFE2	0.11	0.137395173	0.92
11:111156836:T:C	rs3087967	111156836	ILMN_1664265	ENSG00000146904	EPHA1	0.07	0.137414747	0.92
11:111156836:T:C	rs3087967	111156836	ILMN_1696654	ENSG00000152778	IFIT5	0.09	0.137454114	0.92
11:111156836:T:C	rs3087967	111156836	ILMN_1656297	NA	NA	-0.09	0.137455759	0.92
11:111156836:T:C	rs3087967	111156836	ILMN_1758626	ENSG00000010404,ENSG00000241489	IDS	-0.08	0.137552881	0.92
11:111156836:T:C	rs3087967	111156836	ILMN_1652198	ENSG00000136280	CCM2	0.08	0.137554473	0.92
11:111156836:T:C	rs3087967	111156836	ILMN_1791222	ENSG00000168237	GLYCTK	-0.07	0.137568342	0.92
11:111156836:T:C	rs3087967	111156836	ILMN_1791524	ENSG00000094975	SUCO	-0.11	0.137651278	0.92
11:111156836:T:C	rs3087967	111156836	ILMN_1882569	ENSG00000260930	RP11-214L13.1	0.1	0.13767923	0.92
11:111156836:T:C	rs3087967	111156836	ILMN_1777487	ENSG00000022976,ENSG00000265677	AL137229.1,ZNF839	0.07	0.137685379	0.92
11:111156836:T:C	rs3087967	111156836	ILMN_3305475	ENSG00000226415	TPI1P1	0.06	0.137686082	0.92
11:111156836:T:C	rs3087967	111156836	ILMN_1791838	NA	NA	-0.09	0.137723635	0.92
11:111156836:T:C	rs3087967	111156836	ILMN_2133125	ENSG00000158113,ENSG00000176383	B3GNT4,LRRC43	-0.11	0.137754303	0.92
11:111156836:T:C	rs3087967	111156836	ILMN_1715760	ENSG00000168961	LGALS9	-0.06	0.137769161	0.92
11:111156836:T:C	rs3087967	111156836	ILMN_1717337	ENSG00000136536	Mar-07	-0.07	0.137775088	0.92
11:111156836:T:C	rs3087967	111156836	ILMN_1741253	ENSG00000104517	UBR5	-0.07	0.137807258	0.92
11:111156836:T:C	rs3087967	111156836	ILMN_1695097	ENSG00000226631	SLC9A3P3	-0.11	0.13784704	0.92
11:111156836:T:C	rs3087967	111156836	ILMN_1715650	NA	NA	-0.11	0.137852077	0.92
11:111156836:T:C	rs3087967	111156836	ILMN_1764380	ENSG00000139433	GLTP	0.08	0.137859961	0.92
11:111156836:T:C	rs3087967	111156836	ILMN_1891311	NA	NA	-0.1	0.137860019	0.92
11:111156836:T:C	rs3087967	111156836	ILMN_1782953	ENSG00000123342	MMP19	-0.1	0.137888837	0.92
11:111156836:T:C	rs3087967	111156836	ILMN_1752510	ENSG00000138640	FAM13A	-0.08	0.13795922	0.92
11:111156836:T:C	rs3087967	111156836	ILMN_1733579	ENSG00000126860	EVI2A	0.07	0.138024254	0.92
11:111156836:T:C	rs3087967	111156836	ILMN_2149935	ENSG00000154222	CC2D1B	0.09	0.138062017	0.92
11:111156836:T:C	rs3087967	111156836	ILMN_1707807	ENSG00000133135	RNF128	-0.07	0.138100889	0.92
11:111156836:T:C	rs3087967	111156836	ILMN_3251491	ENSG00000156467	UQCRB	-0.08	0.138102896	0.92
11:111156836:T:C	rs3087967	111156836	ILMN_1755383	ENSG00000137269	LRRC1	0.06	0.138147479	0.92
11:111156836:T:C	rs3087967	111156836	ILMN_1761176	ENSG00000068400	GRIPAP1	-0.07	0.138155463	0.92
11:111156836:T:C	rs3087967	111156836	ILMN_3246107	ENSG00000260583	LINC00515	-0.1	0.138164987	0.92
11:111156836:T:C	rs3087967	111156836	ILMN_3294197	NA	NA	-0.09	0.138180203	0.92
11:111156836:T:C	rs3087967	111156836	ILMN_2152010	ENSG00000172785	CBWD1	0.1	0.138206752	0.92
11:111156836:T:C	rs3087967	111156836	ILMN_1820244	ENSG00000248008	DYNLL1-AS1	0.08	0.138219379	0.92
11:111156836:T:C	rs3087967	111156836	ILMN_3237884	ENSG00000246095	LINC01096	0.1	0.138225197	0.92
11:111156836:T:C	rs3087967	111156836	ILMN_1791980	ENSG00000112514	CUTA	-0.09	0.138239694	0.92
11:111156836:T:C	rs3087967	111156836	ILMN_1772278	ENSG00000115183	TANC1	-0.06	0.138267116	0.92
11:111156836:T:C	rs3087967	111156836	ILMN_3249261	ENSG00000132383	RPA1	0.07	0.138268854	0.92
11:111156836:T:C	rs3087967	111156836	ILMN_1899936	NA	NA	0.1	0.138312464	0.92
11:111156836:T:C	rs3087967	111156836	ILMN_1699937	ENSG00000100099	HPS4	-0.11	0.138323764	0.92
11:111156836:T:C	rs3087967	111156836	ILMN_1717195	ENSG00000134046	MBD2	0.11	0.138353776	0.92
11:111156836:T:C	rs3087967	111156836	ILMN_1666007	ENSG00000182400	TRAPPC6B	0.06	0.138374492	0.92
11:111156836:T:C	rs3087967	111156836	ILMN_1768394	ENSG00000162704	ARPC5	0.06	0.138394946	0.92
11:111156836:T:C	rs3087967	111156836	ILMN_1726745	ENSG00000181585	TMIE	-0.11	0.138458824	0.92
11:111156836:T:C	rs3087967	111156836	ILMN_1767047	ENSG00000228861	RPL23AP12	0.11	0.138522547	0.92
11:111156836:T:C	rs3087967	111156836	ILMN_1673160	ENSG00000156011	PSD3	-0.11	0.138528247	0.92
11:111156836:T:C	rs3087967	111156836	ILMN_1670572	ENSG00000188676	IDO2	0.1	0.138542351	0.92
11:111156836:T:C	rs3087967	111156836	ILMN_1800225	ENSG00000132170	PPARG	0.07	0.13859714	0.92
11:111156836:T:C	rs3087967	111156836	ILMN_3308188	ENSG00000117676,ENSG00000238705	MIR1976,RPS6KA1	-0.11	0.138614057	0.92
11:111156836:T:C	rs3087967	111156836	ILMN_1696127	ENSG00000112624	GLTSCR1L	0.07	0.138671558	0.92
11:111156836:T:C	rs3087967	111156836	ILMN_2216815	ENSG00000135525	MAP7	0.07	0.138693249	0.92
11:111156836:T:C	rs3087967	111156836	ILMN_1728147	NA	NA	-0.1	0.13869541	0.92
11:111156836:T:C	rs3087967	111156836	ILMN_1867659	NA	NA	0.11	0.138780427	0.92
11:111156836:T:C	rs3087967	111156836	ILMN_1903568	NA	NA	0.07	0.138808979	0.92
11:111156836:T:C	rs3087967	111156836	ILMN_1826717	NA	NA	-0.11	0.138809418	0.92
11:111156836:T:C	rs3087967	111156836	ILMN_1780334	ENSG00000123700	KCNJ2	0.07	0.138834425	0.92
11:111156836:T:C	rs3087967	111156836	ILMN_3247350	ENSG00000240498	CDKN2B-AS1	0.08	0.138835581	0.92
11:111156836:T:C	rs3087967	111156836	ILMN_2358265	ENSG00000057593	F7	-0.1	0.13886492	0.92
11:111156836:T:C	rs3087967	111156836	ILMN_3304195	ENSG00000259275	RP11-522B15.3	0.11	0.138865518	0.92
11:111156836:T:C	rs3087967	111156836	ILMN_1729514	ENSG00000183723	CMTM4	-0.07	0.138873799	0.92
11:111156836:T:C	rs3087967	111156836	ILMN_1660904	ENSG00000204610	TRIM15	-0.07	0.138979604	0.92
11:111156836:T:C	rs3087967	111156836	ILMN_1658951	ENSG00000119383	PPP2R4	-0.11	0.138980712	0.92
11:111156836:T:C	rs3087967	111156836	ILMN_3294028	ENSG00000249219	RP13-560N11.1	-0.11	0.139003549	0.92
11:111156836:T:C	rs3087967	111156836	ILMN_1692779	ENSG00000185246	PRPF39	-0.1	0.139076511	0.92
11:111156836:T:C	rs3087967	111156836	ILMN_1697302	ENSG00000105705	SUGP1	-0.11	0.139118034	0.92
11:111156836:T:C	rs3087967	111156836	ILMN_3220331	ENSG00000219102	HNRNPA3P12	-0.09	0.13913634	0.92
11:111156836:T:C	rs3087967	111156836	ILMN_1693183	NA	NA	0.1	0.139171046	0.92
11:111156836:T:C	rs3087967	111156836	ILMN_1670172	ENSG00000136709	WDR33	-0.08	0.139178103	0.92
11:111156836:T:C	rs3087967	111156836	ILMN_2185665	ENSG00000197121	PGAP1	-0.08	0.139211455	0.92
11:111156836:T:C	rs3087967	111156836	ILMN_1808220	ENSG00000185966	LCE3E	0.11	0.139227885	0.92
11:111156836:T:C	rs3087967	111156836	ILMN_1687998	ENSG00000123684	LPGAT1	-0.09	0.139248491	0.92
11:111156836:T:C	rs3087967	111156836	ILMN_1793549	ENSG00000088179	PTPN4	0.07	0.139286548	0.92
11:111156836:T:C	rs3087967	111156836	ILMN_1879041	NA	NA	-0.1	0.139323682	0.92
11:111156836:T:C	rs3087967	111156836	ILMN_1653337	NA	NA	0.09	0.139342509	0.92
11:111156836:T:C	rs3087967	111156836	ILMN_1709032	ENSG00000163820	FYCO1	0.07	0.139422715	0.92
11:111156836:T:C	rs3087967	111156836	ILMN_1686530	NA	NA	-0.11	0.139432146	0.92
11:111156836:T:C	rs3087967	111156836	ILMN_1876581	NA	NA	0.11	0.13943706	0.92
11:111156836:T:C	rs3087967	111156836	ILMN_1750497	ENSG00000182782	HCAR2	-0.11	0.1395142	0.92
11:111156836:T:C	rs3087967	111156836	ILMN_1657495	ENSG00000110917	MLEC	-0.07	0.13965483	0.92
11:111156836:T:C	rs3087967	111156836	ILMN_1678799	ENSG00000107263	RAPGEF1	-0.08	0.139708062	0.92
11:111156836:T:C	rs3087967	111156836	ILMN_3245413	ENSG00000184014	DENND5A	-0.06	0.139813859	0.92
11:111156836:T:C	rs3087967	111156836	ILMN_1691181	ENSG00000139921	TMX1	0.07	0.139816704	0.92
11:111156836:T:C	rs3087967	111156836	ILMN_3252901	ENSG00000262313	CTD-2561B21.4	0.11	0.139848601	0.92
11:111156836:T:C	rs3087967	111156836	ILMN_2166457	ENSG00000164120	HPGD	0.06	0.139879529	0.92
11:111156836:T:C	rs3087967	111156836	ILMN_1718023	ENSG00000164062	APEH	0.06	0.139891541	0.92
11:111156836:T:C	rs3087967	111156836	ILMN_1862270	NA	NA	-0.11	0.139906638	0.92
11:111156836:T:C	rs3087967	111156836	ILMN_3239531	ENSG00000243449	C4orf48	-0.06	0.139912686	0.92
11:111156836:T:C	rs3087967	111156836	ILMN_2091846	ENSG00000234975	FTH1P2	0.06	0.140001993	0.92
11:111156836:T:C	rs3087967	111156836	ILMN_1795520	NA	NA	0.11	0.140017023	0.92
11:111156836:T:C	rs3087967	111156836	ILMN_1730646	ENSG00000171804	WDR87	-0.11	0.140018675	0.92
11:111156836:T:C	rs3087967	111156836	ILMN_1727364	ENSG00000146054	TRIM7	-0.1	0.140028557	0.92
11:111156836:T:C	rs3087967	111156836	ILMN_2408039	ENSG00000104529	EEF1D	0.06	0.140028773	0.92
11:111156836:T:C	rs3087967	111156836	ILMN_1798459	NA	NA	0.06	0.140051998	0.92
11:111156836:T:C	rs3087967	111156836	ILMN_1779412	ENSG00000171561	OR2AT4	0.1	0.140133944	0.92
11:111156836:T:C	rs3087967	111156836	ILMN_1752435	ENSG00000093183	SEC22C	0.09	0.140150368	0.92
11:111156836:T:C	rs3087967	111156836	ILMN_3241510	ENSG00000174013	FBXO45	0.08	0.140181616	0.92
11:111156836:T:C	rs3087967	111156836	ILMN_1713751	ENSG00000135074	ADAM19	-0.06	0.14018198	0.92
11:111156836:T:C	rs3087967	111156836	ILMN_3293996	ENSG00000234538	ZNF114P1	0.1	0.140192699	0.92
11:111156836:T:C	rs3087967	111156836	ILMN_2367671	NA	NA	-0.08	0.140197075	0.92
11:111156836:T:C	rs3087967	111156836	ILMN_1703015	ENSG00000132485	ZRANB2	-0.07	0.140212429	0.92
11:111156836:T:C	rs3087967	111156836	ILMN_1794213	ENSG00000248487	ABHD14A	0.08	0.140214242	0.92
11:111156836:T:C	rs3087967	111156836	ILMN_1666746	NA	NA	0.07	0.140242149	0.92
11:111156836:T:C	rs3087967	111156836	ILMN_1768469	NA	NA	0.1	0.140265328	0.92
11:111156836:T:C	rs3087967	111156836	ILMN_2257652	ENSG00000182389	CACNB4	-0.1	0.140278749	0.92
11:111156836:T:C	rs3087967	111156836	ILMN_1679051	ENSG00000153233	PTPRR	0.06	0.140387149	0.92
11:111156836:T:C	rs3087967	111156836	ILMN_1759676	ENSG00000123364	HOXC13	0.09	0.140388209	0.92
11:111156836:T:C	rs3087967	111156836	ILMN_1660462	ENSG00000153898	MCOLN2	-0.1	0.14038967	0.92
11:111156836:T:C	rs3087967	111156836	ILMN_1727663	ENSG00000204920	ZNF155	-0.1	0.140413217	0.92
11:111156836:T:C	rs3087967	111156836	ILMN_1895417	NA	NA	-0.1	0.140430302	0.92
11:111156836:T:C	rs3087967	111156836	ILMN_2296843	ENSG00000105607	GCDH	0.07	0.140448823	0.92
11:111156836:T:C	rs3087967	111156836	ILMN_1666082	ENSG00000155393	HEATR3	0.09	0.140511727	0.92
11:111156836:T:C	rs3087967	111156836	ILMN_1846768	NA	NA	-0.1	0.140532291	0.92
11:111156836:T:C	rs3087967	111156836	ILMN_1796762	ENSG00000135736	CCDC102A	0.07	0.140538869	0.92
11:111156836:T:C	rs3087967	111156836	ILMN_1775380	ENSG00000088826	SMOX	-0.09	0.140543211	0.92
11:111156836:T:C	rs3087967	111156836	ILMN_1706610	ENSG00000134297	PLEKHA8P1	0.08	0.14055359	0.92
11:111156836:T:C	rs3087967	111156836	ILMN_1700950	ENSG00000225294	OSTCP2	-0.06	0.140557607	0.92
11:111156836:T:C	rs3087967	111156836	ILMN_1776132	ENSG00000040531	CTNS	-0.11	0.14060991	0.92
11:111156836:T:C	rs3087967	111156836	ILMN_1695533	ENSG00000174970	OR10AG1	0.09	0.140631826	0.92
11:111156836:T:C	rs3087967	111156836	ILMN_1678816	ENSG00000180875	GREM2	0.09	0.140644366	0.92
11:111156836:T:C	rs3087967	111156836	ILMN_1838238	ENSG00000266928	CTB-70G10.1	-0.11	0.140650741	0.92
11:111156836:T:C	rs3087967	111156836	ILMN_1746206	ENSG00000141577	AZI1	0.06	0.14065635	0.92
11:111156836:T:C	rs3087967	111156836	ILMN_3199483	ENSG00000254690	GS1-393G12.12	0.07	0.140716707	0.92
11:111156836:T:C	rs3087967	111156836	ILMN_1668277	ENSG00000136573	BLK	0.08	0.140727601	0.92
11:111156836:T:C	rs3087967	111156836	ILMN_1784891	ENSG00000225725	FAM66E	0.1	0.140742589	0.92
11:111156836:T:C	rs3087967	111156836	ILMN_1885165	ENSG00000125484	GTF3C4	0.09	0.140757235	0.92
11:111156836:T:C	rs3087967	111156836	ILMN_3305993	ENSG00000226745	RP11-115D7.3	0.07	0.140773927	0.92
11:111156836:T:C	rs3087967	111156836	ILMN_3239113	ENSG00000129315	CCNT1	-0.08	0.140784828	0.92
11:111156836:T:C	rs3087967	111156836	ILMN_1751464	ENSG00000125657	TNFSF9	0.1	0.140806101	0.92
11:111156836:T:C	rs3087967	111156836	ILMN_1670764	ENSG00000155313	USP25	-0.08	0.140809619	0.92
11:111156836:T:C	rs3087967	111156836	ILMN_3200042	ENSG00000178951,ENSG00000205147	AC016586.1,ZBTB7A	0.11	0.140843544	0.92
11:111156836:T:C	rs3087967	111156836	ILMN_1728224	ENSG00000060491	OGFR	0.07	0.140849046	0.92
11:111156836:T:C	rs3087967	111156836	ILMN_1685156	ENSG00000174233	ADCY6	-0.06	0.140887286	0.92
11:111156836:T:C	rs3087967	111156836	ILMN_1811364	ENSG00000163082	SGPP2	0.06	0.14091047	0.92
11:111156836:T:C	rs3087967	111156836	ILMN_2051972	ENSG00000147257	GPC3	0.09	0.140927138	0.92
11:111156836:T:C	rs3087967	111156836	ILMN_3230215	ENSG00000124191	TOX2	0.1	0.140966361	0.92
11:111156836:T:C	rs3087967	111156836	ILMN_1890985	NA	NA	-0.1	0.140976073	0.92
11:111156836:T:C	rs3087967	111156836	ILMN_1675866	ENSG00000141480	ARRB2	-0.09	0.140980091	0.92
11:111156836:T:C	rs3087967	111156836	ILMN_1712475	ENSG00000122254	HS3ST2	-0.1	0.141001941	0.92
11:111156836:T:C	rs3087967	111156836	ILMN_1773603	NA	NA	0.1	0.141017299	0.92
11:111156836:T:C	rs3087967	111156836	ILMN_1653142	NA	NA	0.11	0.141061972	0.92
11:111156836:T:C	rs3087967	111156836	ILMN_1759948	ENSG00000253570	RNF5P1	0.06	0.141062734	0.92
11:111156836:T:C	rs3087967	111156836	ILMN_1874557	NA	NA	0.1	0.141085362	0.92
11:111156836:T:C	rs3087967	111156836	ILMN_1654385	ENSG00000196372	ASB13	0.07	0.141102342	0.92
11:111156836:T:C	rs3087967	111156836	ILMN_1662681	ENSG00000110497	AMBRA1	0.09	0.141150711	0.92
11:111156836:T:C	rs3087967	111156836	ILMN_1801143	ENSG00000167210	LOXHD1	-0.1	0.141183101	0.92
11:111156836:T:C	rs3087967	111156836	ILMN_3296181	NA	NA	-0.11	0.141193978	0.92
11:111156836:T:C	rs3087967	111156836	ILMN_1711452	ENSG00000151116	UEVLD	0.07	0.141241934	0.92
11:111156836:T:C	rs3087967	111156836	ILMN_1865735	NA	NA	0.1	0.141259928	0.92
11:111156836:T:C	rs3087967	111156836	ILMN_1812559	ENSG00000103064	SLC7A6	-0.06	0.141322809	0.92
11:111156836:T:C	rs3087967	111156836	ILMN_2304495	ENSG00000131771	PPP1R1B	0.05	0.141451422	0.92
11:111156836:T:C	rs3087967	111156836	ILMN_2381206	ENSG00000102967	DHODH	0.1	0.141497952	0.92
11:111156836:T:C	rs3087967	111156836	ILMN_1806951	ENSG00000176102	CSTF3	-0.08	0.141517083	0.92
11:111156836:T:C	rs3087967	111156836	ILMN_1724367	ENSG00000183648	NDUFB1	0.09	0.141547813	0.92
11:111156836:T:C	rs3087967	111156836	ILMN_1751398	ENSG00000156475	PPP2R2B	-0.1	0.141552353	0.92
11:111156836:T:C	rs3087967	111156836	ILMN_3309950	ENSG00000207997	MIR644A	-0.11	0.14157507	0.92
11:111156836:T:C	rs3087967	111156836	ILMN_2187002	ENSG00000181693	OR8H1	0.1	0.141586368	0.92
11:111156836:T:C	rs3087967	111156836	ILMN_2104732	ENSG00000180383	DEFB124	-0.1	0.141605995	0.92
11:111156836:T:C	rs3087967	111156836	ILMN_1804248	ENSG00000160752	FDPS	0.06	0.141616922	0.92
11:111156836:T:C	rs3087967	111156836	ILMN_3239164	ENSG00000214765	SEPT7P2	-0.08	0.141654998	0.92
11:111156836:T:C	rs3087967	111156836	ILMN_1837102	ENSG00000261534	RP11-244O19.1	-0.1	0.141670619	0.92
11:111156836:T:C	rs3087967	111156836	ILMN_1724608	ENSG00000188660	LINC00319	0.11	0.141693298	0.92
11:111156836:T:C	rs3087967	111156836	ILMN_2400661	ENSG00000188171,ENSG00000269110	CTC-513N18.7,ZNF626	0.09	0.141785009	0.92
11:111156836:T:C	rs3087967	111156836	ILMN_3191192	ENSG00000237655	AC073834.3	0.11	0.141788874	0.92
11:111156836:T:C	rs3087967	111156836	ILMN_2042651	ENSG00000185862	EVI2B	-0.1	0.141864435	0.92
11:111156836:T:C	rs3087967	111156836	ILMN_2374904	ENSG00000149516	MS4A3	0.1	0.141884297	0.92
11:111156836:T:C	rs3087967	111156836	ILMN_2218002	ENSG00000166035	LIPC	-0.09	0.141902554	0.92
11:111156836:T:C	rs3087967	111156836	ILMN_1782459	ENSG00000091039	OSBPL8	0.05	0.141924528	0.92
11:111156836:T:C	rs3087967	111156836	ILMN_1655170	ENSG00000230164	MAS1LP1	0.11	0.141935907	0.92
11:111156836:T:C	rs3087967	111156836	ILMN_2316104	ENSG00000173226	IQCB1	0.07	0.141984066	0.92
11:111156836:T:C	rs3087967	111156836	ILMN_2079803	ENSG00000257103	LSM14A	0.07	0.141985471	0.92
11:111156836:T:C	rs3087967	111156836	ILMN_1697550	ENSG00000170634	ACYP2	0.1	0.142027626	0.92
11:111156836:T:C	rs3087967	111156836	ILMN_2333670	ENSG00000129538	RNASE1	0.09	0.142066838	0.92
11:111156836:T:C	rs3087967	111156836	ILMN_2068698	ENSG00000111834	RSPH4A	-0.1	0.142071973	0.92
11:111156836:T:C	rs3087967	111156836	ILMN_1785732	NA	NA	-0.08	0.142095856	0.92
11:111156836:T:C	rs3087967	111156836	ILMN_1890359	NA	NA	-0.11	0.142105696	0.92
11:111156836:T:C	rs3087967	111156836	ILMN_1806394	ENSG00000186150	UBL4B	-0.11	0.142133779	0.92
11:111156836:T:C	rs3087967	111156836	ILMN_1709346	ENSG00000175416	CLTB	0.09	0.142156284	0.92
11:111156836:T:C	rs3087967	111156836	ILMN_2388517	ENSG00000120832	MTERFD3	-0.1	0.142179989	0.92
11:111156836:T:C	rs3087967	111156836	ILMN_1748614	ENSG00000054967	RELT	0.1	0.142294953	0.92
11:111156836:T:C	rs3087967	111156836	ILMN_1748666	NA	NA	0.11	0.142299057	0.92
11:111156836:T:C	rs3087967	111156836	ILMN_1838659	NA	NA	-0.11	0.142308444	0.92
11:111156836:T:C	rs3087967	111156836	ILMN_2351611	ENSG00000135018	UBQLN1	-0.05	0.142310598	0.92
11:111156836:T:C	rs3087967	111156836	ILMN_1744295	ENSG00000147889	CDKN2A	0.1	0.142508794	0.92
11:111156836:T:C	rs3087967	111156836	ILMN_1889135	NA	NA	-0.11	0.142509383	0.92
11:111156836:T:C	rs3087967	111156836	ILMN_1755704	ENSG00000230657	PRB4	-0.11	0.142517064	0.92
11:111156836:T:C	rs3087967	111156836	ILMN_1674366	ENSG00000121454	LHX4	0.09	0.142519432	0.92
11:111156836:T:C	rs3087967	111156836	ILMN_1860632	NA	NA	0.1	0.142555801	0.92
11:111156836:T:C	rs3087967	111156836	ILMN_1770385	ENSG00000243244	STON1	0.1	0.142556083	0.92
11:111156836:T:C	rs3087967	111156836	ILMN_1784780	ENSG00000079432	CIC	0.06	0.142559148	0.92
11:111156836:T:C	rs3087967	111156836	ILMN_3275897	ENSG00000230750	SDAD1P2	-0.1	0.142561615	0.92
11:111156836:T:C	rs3087967	111156836	ILMN_1675858	ENSG00000124225	PMEPA1	0.11	0.142572041	0.92
11:111156836:T:C	rs3087967	111156836	ILMN_1661509	ENSG00000242104	RP11-340E6.1	0.11	0.142596069	0.92
11:111156836:T:C	rs3087967	111156836	ILMN_1785071	ENSG00000250722	SEPP1	-0.06	0.142621719	0.92
11:111156836:T:C	rs3087967	111156836	ILMN_1801121	ENSG00000163904	SENP2	-0.08	0.142625182	0.92
11:111156836:T:C	rs3087967	111156836	ILMN_1801223	ENSG00000142279	WTIP	-0.09	0.142637681	0.92
11:111156836:T:C	rs3087967	111156836	ILMN_2231928	ENSG00000183486	MX2	-0.08	0.14264609	0.92
11:111156836:T:C	rs3087967	111156836	ILMN_3305466	ENSG00000188474,ENSG00000214189	ZNF788	0.08	0.14267186	0.92
11:111156836:T:C	rs3087967	111156836	ILMN_1789839	ENSG00000077235	GTF3C1	0.06	0.142728021	0.92
11:111156836:T:C	rs3087967	111156836	ILMN_1867859	NA	NA	-0.1	0.142729062	0.92
11:111156836:T:C	rs3087967	111156836	ILMN_3196296	NA	NA	-0.11	0.142771249	0.92
11:111156836:T:C	rs3087967	111156836	ILMN_3250909	NA	NA	0.1	0.142778916	0.92
11:111156836:T:C	rs3087967	111156836	ILMN_1744217	ENSG00000148680	HTR7	-0.1	0.142818871	0.92
11:111156836:T:C	rs3087967	111156836	ILMN_1755954	ENSG00000107864	CPEB3	0.07	0.142826105	0.92
11:111156836:T:C	rs3087967	111156836	ILMN_2408987	NA	NA	0.08	0.142854114	0.92
11:111156836:T:C	rs3087967	111156836	ILMN_3187238	NA	NA	0.1	0.142878516	0.92
11:111156836:T:C	rs3087967	111156836	ILMN_1690283	ENSG00000103034	NDRG4	-0.1	0.142881469	0.92
11:111156836:T:C	rs3087967	111156836	ILMN_1745469	ENSG00000138802	SEC24B	0.08	0.14290228	0.92
11:111156836:T:C	rs3087967	111156836	ILMN_1798841	ENSG00000182836	PLCXD3	0.09	0.142913779	0.92
11:111156836:T:C	rs3087967	111156836	ILMN_1834488	NA	NA	-0.11	0.142982691	0.92
11:111156836:T:C	rs3087967	111156836	ILMN_2234526	ENSG00000157240	FZD1	-0.11	0.143043015	0.92
11:111156836:T:C	rs3087967	111156836	ILMN_1750748	ENSG00000214822	KRT16P3	-0.11	0.143050001	0.92
11:111156836:T:C	rs3087967	111156836	ILMN_1652490	ENSG00000111261	MANSC1	-0.08	0.143055313	0.92
11:111156836:T:C	rs3087967	111156836	ILMN_2153332	ENSG00000124788	ATXN1	0.06	0.143068637	0.92
11:111156836:T:C	rs3087967	111156836	ILMN_1730454	ENSG00000110203	FOLR3	-0.1	0.14309291	0.92
11:111156836:T:C	rs3087967	111156836	ILMN_1806242	ENSG00000059915	PSD	0.07	0.143095139	0.92
11:111156836:T:C	rs3087967	111156836	ILMN_1795077	NA	NA	0.1	0.143096791	0.92
11:111156836:T:C	rs3087967	111156836	ILMN_1813735	ENSG00000151292	CSNK1G3	0.11	0.143099739	0.92
11:111156836:T:C	rs3087967	111156836	ILMN_1724479	ENSG00000177463	NR2C2	0.09	0.143115444	0.92
11:111156836:T:C	rs3087967	111156836	ILMN_1826771	NA	NA	-0.1	0.143147166	0.92
11:111156836:T:C	rs3087967	111156836	ILMN_1705464	ENSG00000182154	MRPL41	-0.07	0.143218715	0.92
11:111156836:T:C	rs3087967	111156836	ILMN_2162367	ENSG00000100206	DMC1	-0.05	0.143264683	0.92
11:111156836:T:C	rs3087967	111156836	ILMN_1736093	ENSG00000173548	SNX33	0.07	0.143283469	0.92
11:111156836:T:C	rs3087967	111156836	ILMN_1672611	ENSG00000140937	CDH11	-0.06	0.143389129	0.92
11:111156836:T:C	rs3087967	111156836	ILMN_3188856	ENSG00000179755,ENSG00000262885	CTD-2144E22.11,CTD-2144E22.5	-0.1	0.143425717	0.92
11:111156836:T:C	rs3087967	111156836	ILMN_1720231	NA	NA	0.1	0.143431452	0.92
11:111156836:T:C	rs3087967	111156836	ILMN_1751158	NA	NA	0.1	0.143436903	0.92
11:111156836:T:C	rs3087967	111156836	ILMN_1793012	ENSG00000106603	COA1	0.1	0.143475752	0.92
11:111156836:T:C	rs3087967	111156836	ILMN_1771537	ENSG00000205508	AC004878.5	0.11	0.143478098	0.92
11:111156836:T:C	rs3087967	111156836	ILMN_1810910	ENSG00000000971	CFH	0.07	0.143504288	0.92
11:111156836:T:C	rs3087967	111156836	ILMN_1786838	ENSG00000250131	RP11-130F10.1	-0.11	0.143516433	0.92
11:111156836:T:C	rs3087967	111156836	ILMN_1769592	ENSG00000091947	TMEM101	-0.1	0.143528607	0.92
11:111156836:T:C	rs3087967	111156836	ILMN_1763398	ENSG00000187912	CLEC17A	0.1	0.14353559	0.92
11:111156836:T:C	rs3087967	111156836	ILMN_1669390	ENSG00000104881	PPP1R13L	0.08	0.143561799	0.92
11:111156836:T:C	rs3087967	111156836	ILMN_2255605	ENSG00000130338	TULP4	-0.11	0.143608016	0.92
11:111156836:T:C	rs3087967	111156836	ILMN_1676763	ENSG00000180764	PIPSL	0.07	0.14364837	0.92
11:111156836:T:C	rs3087967	111156836	ILMN_3285483	ENSG00000214362	RP11-7D5.2	-0.1	0.143656646	0.92
11:111156836:T:C	rs3087967	111156836	ILMN_1719938	ENSG00000161958,ENSG00000262880,ENSG00000272884	FGF11,RP11-104H15.10,RP11-104H15.7	-0.1	0.143716047	0.92
11:111156836:T:C	rs3087967	111156836	ILMN_1765204	ENSG00000100380	ST13	-0.07	0.143722852	0.92
11:111156836:T:C	rs3087967	111156836	ILMN_2217329	NA	NA	0.08	0.143747593	0.92
11:111156836:T:C	rs3087967	111156836	ILMN_1807535	ENSG00000108953	YWHAE	-0.07	0.14381954	0.93
11:111156836:T:C	rs3087967	111156836	ILMN_1721344	ENSG00000172081	MOB3A	0.07	0.143854598	0.93
11:111156836:T:C	rs3087967	111156836	ILMN_1904192	NA	NA	0.1	0.143888207	0.93
11:111156836:T:C	rs3087967	111156836	ILMN_3201445	ENSG00000214988	RPL7AP26	-0.08	0.14389594	0.93
11:111156836:T:C	rs3087967	111156836	ILMN_2113102	NA	NA	0.1	0.143955893	0.93
11:111156836:T:C	rs3087967	111156836	ILMN_1749287	ENSG00000174130	TLR6	0.09	0.143960923	0.93
11:111156836:T:C	rs3087967	111156836	ILMN_1712803	ENSG00000134057	CCNB1	0.05	0.143993523	0.93
11:111156836:T:C	rs3087967	111156836	ILMN_1679403	ENSG00000237413	RP11-183M13.1	-0.11	0.144055459	0.93
11:111156836:T:C	rs3087967	111156836	ILMN_1839980	NA	NA	0.11	0.144060559	0.93
11:111156836:T:C	rs3087967	111156836	ILMN_1898071	NA	NA	0.1	0.144076027	0.93
11:111156836:T:C	rs3087967	111156836	ILMN_1680070	ENSG00000184956	MUC6	-0.11	0.144101795	0.93
11:111156836:T:C	rs3087967	111156836	ILMN_1690458	ENSG00000163701,ENSG00000163702	IL17RC,IL17RE	-0.11	0.144153635	0.93
11:111156836:T:C	rs3087967	111156836	ILMN_1800697	ENSG00000169744	LDB2	-0.07	0.144154924	0.93
11:111156836:T:C	rs3087967	111156836	ILMN_1712945	ENSG00000138036	DYNC2LI1	0.1	0.144158969	0.93
11:111156836:T:C	rs3087967	111156836	ILMN_2120273	ENSG00000182287	AP1S2	0.05	0.144167039	0.93
11:111156836:T:C	rs3087967	111156836	ILMN_2098119	ENSG00000136603	SKIL	-0.11	0.144222953	0.93
11:111156836:T:C	rs3087967	111156836	ILMN_1730516	ENSG00000165895,ENSG00000170647	ARHGAP42,TMEM133	0.07	0.144237981	0.93
11:111156836:T:C	rs3087967	111156836	ILMN_1755222	ENSG00000120159	CAAP1	-0.06	0.144255454	0.93
11:111156836:T:C	rs3087967	111156836	ILMN_1763129	ENSG00000179958	DCTPP1	-0.06	0.144348563	0.93
11:111156836:T:C	rs3087967	111156836	ILMN_1722491	ENSG00000198931	APRT	0.06	0.144406328	0.93
11:111156836:T:C	rs3087967	111156836	ILMN_1713499	ENSG00000104415	WISP1	-0.1	0.144441263	0.93
11:111156836:T:C	rs3087967	111156836	ILMN_2266184	ENSG00000104490	NCALD	-0.1	0.144459616	0.93
11:111156836:T:C	rs3087967	111156836	ILMN_2320336	ENSG00000179335	CLK3	0.06	0.144481944	0.93
11:111156836:T:C	rs3087967	111156836	ILMN_1652314	ENSG00000104450	SPAG1	-0.09	0.144482614	0.93
11:111156836:T:C	rs3087967	111156836	ILMN_1654542	ENSG00000113391	FAM172A	-0.07	0.144627447	0.93
11:111156836:T:C	rs3087967	111156836	ILMN_1914707	NA	NA	-0.11	0.144629941	0.93
11:111156836:T:C	rs3087967	111156836	ILMN_2206188	ENSG00000158352	SHROOM4	0.07	0.144682741	0.93
11:111156836:T:C	rs3087967	111156836	ILMN_1699020	NA	NA	-0.1	0.144740101	0.93
11:111156836:T:C	rs3087967	111156836	ILMN_2228162	ENSG00000186832	KRT16	0.1	0.14474396	0.93
11:111156836:T:C	rs3087967	111156836	ILMN_1690888	ENSG00000153815	CMIP	-0.11	0.144778128	0.93
11:111156836:T:C	rs3087967	111156836	ILMN_1704842	ENSG00000122644	ARL4A	-0.07	0.144790173	0.93
11:111156836:T:C	rs3087967	111156836	ILMN_1744709	ENSG00000151208	DLG5	0.09	0.144794064	0.93
11:111156836:T:C	rs3087967	111156836	ILMN_1769752	ENSG00000249715	FER1L5	-0.1	0.144841734	0.93
11:111156836:T:C	rs3087967	111156836	ILMN_1676789	ENSG00000136709	WDR33	-0.1	0.144894587	0.93
11:111156836:T:C	rs3087967	111156836	ILMN_1790680	ENSG00000156973	PDE6D	-0.08	0.144909778	0.93
11:111156836:T:C	rs3087967	111156836	ILMN_1777049	ENSG00000170949	ZNF160	0.07	0.144964541	0.93
11:111156836:T:C	rs3087967	111156836	ILMN_3236224	ENSG00000200959	SNORA74A	-0.1	0.144975719	0.93
11:111156836:T:C	rs3087967	111156836	ILMN_1681760	ENSG00000215817	ZC3H11B	-0.1	0.145003364	0.93
11:111156836:T:C	rs3087967	111156836	ILMN_1743535	ENSG00000115020	PIKFYVE	0.1	0.145060789	0.93
11:111156836:T:C	rs3087967	111156836	ILMN_1708029	ENSG00000137103	TMEM8B	-0.07	0.145088515	0.93
11:111156836:T:C	rs3087967	111156836	ILMN_1695193	NA	NA	-0.11	0.145119789	0.93
11:111156836:T:C	rs3087967	111156836	ILMN_1805149	ENSG00000105227	PRX	0.1	0.145124042	0.93
11:111156836:T:C	rs3087967	111156836	ILMN_1685952	ENSG00000005187,ENSG00000200893	ACSM3,RNU6-944P	-0.07	0.145159485	0.93
11:111156836:T:C	rs3087967	111156836	ILMN_3267024	ENSG00000224403	DPPA2P3	-0.11	0.145170405	0.93
11:111156836:T:C	rs3087967	111156836	ILMN_1811699	ENSG00000230863	RP4-595K12.2	0.1	0.145188608	0.93
11:111156836:T:C	rs3087967	111156836	ILMN_1912333	NA	NA	-0.09	0.145211442	0.93
11:111156836:T:C	rs3087967	111156836	ILMN_1658679	NA	NA	0.09	0.14526799	0.93
11:111156836:T:C	rs3087967	111156836	ILMN_2343278	ENSG00000067113	PPAP2A	0.05	0.145282969	0.93
11:111156836:T:C	rs3087967	111156836	ILMN_1723113	ENSG00000168634	WFDC13	-0.1	0.145291818	0.93
11:111156836:T:C	rs3087967	111156836	ILMN_1704056	ENSG00000259001	RPPH1	-0.09	0.145296568	0.93
11:111156836:T:C	rs3087967	111156836	ILMN_1834147	NA	NA	-0.1	0.145311624	0.93
11:111156836:T:C	rs3087967	111156836	ILMN_1669557	NA	NA	0.07	0.145362772	0.93
11:111156836:T:C	rs3087967	111156836	ILMN_2175831	ENSG00000103707	MTFMT	0.1	0.145377889	0.93
11:111156836:T:C	rs3087967	111156836	ILMN_1760430	ENSG00000154237	LRRK1	-0.1	0.145406113	0.93
11:111156836:T:C	rs3087967	111156836	ILMN_1797409	ENSG00000237927	RP3-393E18.2	0.1	0.145413394	0.93
11:111156836:T:C	rs3087967	111156836	ILMN_1794927	ENSG00000211978,ENSG00000265929	hsa-mir-5195,IGHV5-78	0.08	0.145416025	0.93
11:111156836:T:C	rs3087967	111156836	ILMN_1753931	ENSG00000129596	CDO1	0.09	0.145427392	0.93
11:111156836:T:C	rs3087967	111156836	ILMN_1666310	ENSG00000188909	BSX	-0.1	0.145470668	0.93
11:111156836:T:C	rs3087967	111156836	ILMN_1693220	ENSG00000023516	AKAP11	-0.06	0.145479447	0.93
11:111156836:T:C	rs3087967	111156836	ILMN_1667578	ENSG00000133878	DUSP26	-0.09	0.145523767	0.93
11:111156836:T:C	rs3087967	111156836	ILMN_3264651	ENSG00000254667	AP000783.1	-0.11	0.145534488	0.93
11:111156836:T:C	rs3087967	111156836	ILMN_1810719	ENSG00000043093	DCUN1D1	-0.08	0.145558721	0.93
11:111156836:T:C	rs3087967	111156836	ILMN_1686852	ENSG00000224425	AC073869.2	-0.07	0.14558841	0.93
11:111156836:T:C	rs3087967	111156836	ILMN_1778425	ENSG00000175497	DPP10	0.09	0.145632388	0.93
11:111156836:T:C	rs3087967	111156836	ILMN_1794956	ENSG00000122507	BBS9	-0.08	0.145757009	0.93
11:111156836:T:C	rs3087967	111156836	ILMN_1667147	ENSG00000152430	BOLL	0.1	0.145789273	0.93
11:111156836:T:C	rs3087967	111156836	ILMN_2157957	ENSG00000110768	GTF2H1	0.07	0.145802761	0.93
11:111156836:T:C	rs3087967	111156836	ILMN_3297398	ENSG00000225051	HMGB3P22	-0.1	0.145824445	0.93
11:111156836:T:C	rs3087967	111156836	ILMN_1909312	NA	NA	-0.1	0.145848042	0.93
11:111156836:T:C	rs3087967	111156836	ILMN_1760153	ENSG00000130700	GATA5	0.11	0.145859295	0.93
11:111156836:T:C	rs3087967	111156836	ILMN_1801914	ENSG00000087266	SH3BP2	0.08	0.145885061	0.93
11:111156836:T:C	rs3087967	111156836	ILMN_1779633	ENSG00000163636	PSMD6	0.06	0.145913003	0.93
11:111156836:T:C	rs3087967	111156836	ILMN_3192430	ENSG00000214514	KRT42P	0.1	0.145913864	0.93
11:111156836:T:C	rs3087967	111156836	ILMN_1675687	NA	NA	-0.11	0.145962189	0.93
11:111156836:T:C	rs3087967	111156836	ILMN_1774369	ENSG00000163016	ALMS1P	-0.1	0.145963695	0.93
11:111156836:T:C	rs3087967	111156836	ILMN_2276431	ENSG00000132768	DPH2	0.09	0.146043786	0.93
11:111156836:T:C	rs3087967	111156836	ILMN_1733703	ENSG00000100416	TRMU	-0.07	0.146047297	0.93
11:111156836:T:C	rs3087967	111156836	ILMN_1912078	NA	NA	-0.11	0.146047803	0.93
11:111156836:T:C	rs3087967	111156836	ILMN_1781916	ENSG00000221978	CCNL2	0.1	0.146064946	0.93
11:111156836:T:C	rs3087967	111156836	ILMN_2284794	ENSG00000168394,ENSG00000204264	PSMB8,TAP1	0.1	0.146066613	0.93
11:111156836:T:C	rs3087967	111156836	ILMN_1747099	ENSG00000146963	C7orf55-LUC7L2	0.1	0.1460799	0.93
11:111156836:T:C	rs3087967	111156836	ILMN_1701230	NA	NA	0.1	0.146093044	0.93
11:111156836:T:C	rs3087967	111156836	ILMN_3203360	ENSG00000259236	CTD-2611K5.5	0.11	0.146139597	0.93
11:111156836:T:C	rs3087967	111156836	ILMN_2156971	ENSG00000169789	PRY	-0.11	0.146157939	0.93
11:111156836:T:C	rs3087967	111156836	ILMN_1768202	ENSG00000089847	ANKRD24	-0.09	0.146229061	0.93
11:111156836:T:C	rs3087967	111156836	ILMN_1676248	ENSG00000095539	SEMA4G	-0.06	0.146262108	0.93
11:111156836:T:C	rs3087967	111156836	ILMN_1693991	ENSG00000160087	UBE2J2	-0.11	0.146266042	0.93
11:111156836:T:C	rs3087967	111156836	ILMN_1804907	ENSG00000203581	OR1F2P	-0.1	0.146279428	0.93
11:111156836:T:C	rs3087967	111156836	ILMN_2386790	ENSG00000205810,ENSG00000255641	KLRC3,NKG2-E	0.1	0.146314978	0.93
11:111156836:T:C	rs3087967	111156836	ILMN_1787731	ENSG00000180279	CTD-2568A17.5	0.11	0.146352919	0.93
11:111156836:T:C	rs3087967	111156836	ILMN_1891851	NA	NA	0.1	0.146353746	0.93
11:111156836:T:C	rs3087967	111156836	ILMN_3186473	ENSG00000172954	LCLAT1	-0.08	0.146456293	0.93
11:111156836:T:C	rs3087967	111156836	ILMN_3237961	ENSG00000131620	ANO1	-0.09	0.146456739	0.93
11:111156836:T:C	rs3087967	111156836	ILMN_1812970	ENSG00000111832	RWDD1	0.09	0.146506339	0.93
11:111156836:T:C	rs3087967	111156836	ILMN_1893788	NA	NA	-0.1	0.146512293	0.93
11:111156836:T:C	rs3087967	111156836	ILMN_1765979	ENSG00000186806	VSIG10L	-0.1	0.146570023	0.93
11:111156836:T:C	rs3087967	111156836	ILMN_1794728	ENSG00000236396	RP11-677O4.3	-0.11	0.146591962	0.93
11:111156836:T:C	rs3087967	111156836	ILMN_2204280	ENSG00000203737	GPR52	-0.1	0.146647704	0.93
11:111156836:T:C	rs3087967	111156836	ILMN_1738367	ENSG00000213706	AL590762.7	-0.11	0.146652917	0.93
11:111156836:T:C	rs3087967	111156836	ILMN_2047618	ENSG00000180509	KCNE1	0.1	0.14672984	0.93
11:111156836:T:C	rs3087967	111156836	ILMN_2355486	ENSG00000183844	FAM3B	0.1	0.146745739	0.93
11:111156836:T:C	rs3087967	111156836	ILMN_1814686	ENSG00000135697	BCMO1	-0.06	0.146757059	0.93
11:111156836:T:C	rs3087967	111156836	ILMN_1813490	ENSG00000105255	FSD1	-0.1	0.146781467	0.93
11:111156836:T:C	rs3087967	111156836	ILMN_1813682	ENSG00000135637,ENSG00000204822	CCDC142,MRPL53	0.07	0.146782634	0.93
11:111156836:T:C	rs3087967	111156836	ILMN_1705241	ENSG00000196116	TDRD7	0.06	0.146805521	0.93
11:111156836:T:C	rs3087967	111156836	ILMN_1800543	NA	NA	0.07	0.146874796	0.93
11:111156836:T:C	rs3087967	111156836	ILMN_1777066	ENSG00000196290	NIF3L1	0.07	0.146889283	0.93
11:111156836:T:C	rs3087967	111156836	ILMN_1736238	NA	NA	0.1	0.146961799	0.93
11:111156836:T:C	rs3087967	111156836	ILMN_2370135	ENSG00000153187	HNRNPU	-0.05	0.146965518	0.93
11:111156836:T:C	rs3087967	111156836	ILMN_1896550	ENSG00000130940	CASZ1	-0.1	0.14697643	0.93
11:111156836:T:C	rs3087967	111156836	ILMN_2403911	ENSG00000164144	ARFIP1	-0.1	0.146988975	0.93
11:111156836:T:C	rs3087967	111156836	ILMN_1666471	ENSG00000164405	UQCRQ	-0.07	0.146993466	0.93
11:111156836:T:C	rs3087967	111156836	ILMN_1754130	ENSG00000183718	TRIM52	0.09	0.147017403	0.93
11:111156836:T:C	rs3087967	111156836	ILMN_2350357	ENSG00000213096	ZNF254	-0.08	0.147017768	0.93
11:111156836:T:C	rs3087967	111156836	ILMN_1745554	ENSG00000204754	CTC-281M20.1	0.11	0.147084691	0.93
11:111156836:T:C	rs3087967	111156836	ILMN_1717853	NA	NA	-0.1	0.147151625	0.93
11:111156836:T:C	rs3087967	111156836	ILMN_1671209	ENSG00000137501	SYTL2	0.09	0.147171828	0.93
11:111156836:T:C	rs3087967	111156836	ILMN_1762426	ENSG00000178700	DHFRL1	0.08	0.147173992	0.93
11:111156836:T:C	rs3087967	111156836	ILMN_2378081	ENSG00000110987	BCL7A	-0.09	0.147208404	0.93
11:111156836:T:C	rs3087967	111156836	ILMN_1807881	ENSG00000069869	NEDD4	0.1	0.147209357	0.93
11:111156836:T:C	rs3087967	111156836	ILMN_1736538	ENSG00000106686	SPATA6L	-0.1	0.147276915	0.93
11:111156836:T:C	rs3087967	111156836	ILMN_2411511	ENSG00000186474	KLK12	-0.1	0.147310272	0.93
11:111156836:T:C	rs3087967	111156836	ILMN_1806386	ENSG00000137634	NXPE4	-0.06	0.147322519	0.93
11:111156836:T:C	rs3087967	111156836	ILMN_2151522	ENSG00000121005	CRISPLD1	-0.1	0.147329987	0.93
11:111156836:T:C	rs3087967	111156836	ILMN_1652685	NA	NA	-0.11	0.147491144	0.93
11:111156836:T:C	rs3087967	111156836	ILMN_1766270	ENSG00000184698	OR51M1	0.1	0.147566589	0.93
11:111156836:T:C	rs3087967	111156836	ILMN_1664176	ENSG00000140092	FBLN5	0.07	0.147577635	0.93
11:111156836:T:C	rs3087967	111156836	ILMN_1740923	ENSG00000101276	SLC52A3	-0.07	0.147584875	0.93
11:111156836:T:C	rs3087967	111156836	ILMN_1739714	ENSG00000159307	SCUBE1	-0.1	0.147622548	0.93
11:111156836:T:C	rs3087967	111156836	ILMN_1715968	ENSG00000105663,ENSG00000272333	KMT2B	-0.06	0.14777793	0.93
11:111156836:T:C	rs3087967	111156836	ILMN_1660359	ENSG00000185158	LRRC37B	-0.09	0.147843144	0.93
11:111156836:T:C	rs3087967	111156836	ILMN_1753265	ENSG00000174456	C12orf76	0.08	0.147916697	0.93
11:111156836:T:C	rs3087967	111156836	ILMN_2309608	ENSG00000169016	E2F6	0.1	0.147955801	0.93
11:111156836:T:C	rs3087967	111156836	ILMN_2162799	ENSG00000106546	AHR	-0.08	0.147961532	0.93
11:111156836:T:C	rs3087967	111156836	ILMN_3299804	ENSG00000075292	ZNF638	0.08	0.147967475	0.93
11:111156836:T:C	rs3087967	111156836	ILMN_1727875	ENSG00000184956	MUC6	0.1	0.147995652	0.93
11:111156836:T:C	rs3087967	111156836	ILMN_1763843	ENSG00000152611	CAPSL	-0.1	0.148013697	0.93
11:111156836:T:C	rs3087967	111156836	ILMN_3213854	ENSG00000235616	ST13P2	0.09	0.148016324	0.93
11:111156836:T:C	rs3087967	111156836	ILMN_1662973	ENSG00000085117	CD82	-0.08	0.148025824	0.93
11:111156836:T:C	rs3087967	111156836	ILMN_1806790	ENSG00000169855	ROBO1	-0.07	0.14803201	0.93
11:111156836:T:C	rs3087967	111156836	ILMN_1750225	ENSG00000120279	MYCT1	-0.1	0.148063067	0.93
11:111156836:T:C	rs3087967	111156836	ILMN_1664909	ENSG00000138336	TET1	-0.1	0.148071624	0.93
11:111156836:T:C	rs3087967	111156836	ILMN_1863639	NA	NA	-0.1	0.148128293	0.93
11:111156836:T:C	rs3087967	111156836	ILMN_1712019	ENSG00000132466	ANKRD17	-0.06	0.148153016	0.93
11:111156836:T:C	rs3087967	111156836	ILMN_2178088	ENSG00000172262	ZNF131	-0.09	0.148162365	0.93
11:111156836:T:C	rs3087967	111156836	ILMN_1810531	ENSG00000108591	DRG2	-0.07	0.148177573	0.93
11:111156836:T:C	rs3087967	111156836	ILMN_1706015	ENSG00000185112	FAM43A	0.09	0.148214431	0.93
11:111156836:T:C	rs3087967	111156836	ILMN_1712269	ENSG00000196458	ZNF605	-0.08	0.148217647	0.93
11:111156836:T:C	rs3087967	111156836	ILMN_1866901	NA	NA	-0.1	0.148241246	0.93
11:111156836:T:C	rs3087967	111156836	ILMN_2352921	ENSG00000172331	BPGM	0.08	0.148241805	0.93
11:111156836:T:C	rs3087967	111156836	ILMN_3305261	ENSG00000269244	RPL23AP78	0.1	0.148252883	0.93
11:111156836:T:C	rs3087967	111156836	ILMN_3246895	ENSG00000169067	ACTBL2	0.11	0.148261123	0.93
11:111156836:T:C	rs3087967	111156836	ILMN_1808768	ENSG00000067900	ROCK1	-0.08	0.148294776	0.93
11:111156836:T:C	rs3087967	111156836	ILMN_1776021	ENSG00000106682	EIF4H	0.07	0.148337906	0.93
11:111156836:T:C	rs3087967	111156836	ILMN_1807515	ENSG00000177613	CSTF2T	0.08	0.148415056	0.93
11:111156836:T:C	rs3087967	111156836	ILMN_2395827	ENSG00000171777	RASGRP4	0.1	0.148440553	0.93
11:111156836:T:C	rs3087967	111156836	ILMN_1740604	ENSG00000135631	RAB11FIP5	-0.08	0.148531573	0.93
11:111156836:T:C	rs3087967	111156836	ILMN_1794707	ENSG00000142102	ATHL1	-0.07	0.148633749	0.93
11:111156836:T:C	rs3087967	111156836	ILMN_1714623	ENSG00000100216	TOMM22	0.06	0.148644645	0.93
11:111156836:T:C	rs3087967	111156836	ILMN_1673172	NA	NA	-0.07	0.148656832	0.93
11:111156836:T:C	rs3087967	111156836	ILMN_1696643	ENSG00000137076	TLN1	0.08	0.148673123	0.93
11:111156836:T:C	rs3087967	111156836	ILMN_3235969	ENSG00000232956	SNHG15	0.1	0.148691851	0.93
11:111156836:T:C	rs3087967	111156836	ILMN_1687316	ENSG00000020129	NCDN	-0.08	0.148719864	0.93
11:111156836:T:C	rs3087967	111156836	ILMN_1688041	ENSG00000126106	TMEM53	-0.07	0.148722891	0.93
11:111156836:T:C	rs3087967	111156836	ILMN_2399036	ENSG00000162430	SEPN1	0.07	0.148779453	0.93
11:111156836:T:C	rs3087967	111156836	ILMN_1666963	NA	NA	0.1	0.148815314	0.93
11:111156836:T:C	rs3087967	111156836	ILMN_1709613	ENSG00000017427	IGF1	0.1	0.148881514	0.93
11:111156836:T:C	rs3087967	111156836	ILMN_1854257	NA	NA	-0.11	0.148902403	0.93
11:111156836:T:C	rs3087967	111156836	ILMN_1815733	ENSG00000100664	EIF5	0.09	0.148959386	0.93
11:111156836:T:C	rs3087967	111156836	ILMN_1741556	ENSG00000063601	MTMR1	-0.1	0.148959714	0.93
11:111156836:T:C	rs3087967	111156836	ILMN_2384496	ENSG00000073849	ST6GAL1	0.07	0.148966635	0.93
11:111156836:T:C	rs3087967	111156836	ILMN_3292448	ENSG00000113303	BTNL8	-0.08	0.149085753	0.93
11:111156836:T:C	rs3087967	111156836	ILMN_1752978	ENSG00000245017	RP11-181C3.1	0.1	0.149097646	0.93
11:111156836:T:C	rs3087967	111156836	ILMN_1760955	ENSG00000173728	C1orf100	-0.11	0.149136435	0.93
11:111156836:T:C	rs3087967	111156836	ILMN_1764970	ENSG00000171988	JMJD1C	0.07	0.149148636	0.93
11:111156836:T:C	rs3087967	111156836	ILMN_1682123	ENSG00000174521	TTC9B	0.1	0.149156057	0.93
11:111156836:T:C	rs3087967	111156836	ILMN_2382271	ENSG00000213672	NCKIPSD	-0.09	0.149185276	0.93
11:111156836:T:C	rs3087967	111156836	ILMN_1669633	ENSG00000143727	ACP1	0.06	0.149206311	0.93
11:111156836:T:C	rs3087967	111156836	ILMN_1657711	NA	NA	0.1	0.149207267	0.93
11:111156836:T:C	rs3087967	111156836	ILMN_3177271	ENSG00000217835	RP6-159A1.2	-0.08	0.149247332	0.93
11:111156836:T:C	rs3087967	111156836	ILMN_1703524	ENSG00000167881	SRP68	-0.06	0.149274904	0.93
11:111156836:T:C	rs3087967	111156836	ILMN_1814650	ENSG00000196655	TRAPPC4	0.09	0.149358412	0.93
11:111156836:T:C	rs3087967	111156836	ILMN_3279881	NA	NA	0.1	0.149389608	0.93
11:111156836:T:C	rs3087967	111156836	ILMN_1688121	NA	NA	0.1	0.149408317	0.93
11:111156836:T:C	rs3087967	111156836	ILMN_1775498	ENSG00000185262	UBALD2	0.08	0.149414545	0.93
11:111156836:T:C	rs3087967	111156836	ILMN_1694810	ENSG00000073150	PANX2	0.1	0.149424796	0.93
11:111156836:T:C	rs3087967	111156836	ILMN_1676372	ENSG00000090659	CD209	-0.08	0.149425994	0.93
11:111156836:T:C	rs3087967	111156836	ILMN_1693597	ENSG00000141040	ZNF287	-0.1	0.14945477	0.93
11:111156836:T:C	rs3087967	111156836	ILMN_2067813	ENSG00000136939	OR1L4	0.1	0.14945554	0.93
11:111156836:T:C	rs3087967	111156836	ILMN_1788053	ENSG00000115840	SLC25A12	-0.07	0.149483782	0.93
11:111156836:T:C	rs3087967	111156836	ILMN_1759157	ENSG00000232224	LINC00202-1	0.1	0.149489425	0.93
11:111156836:T:C	rs3087967	111156836	ILMN_1805903	ENSG00000147443	DOK2	-0.1	0.149584683	0.93
11:111156836:T:C	rs3087967	111156836	ILMN_1794726	ENSG00000108523	RNF167	-0.09	0.149607031	0.93
11:111156836:T:C	rs3087967	111156836	ILMN_1702301	ENSG00000135905	DOCK10	0.06	0.149674467	0.93
11:111156836:T:C	rs3087967	111156836	ILMN_1666024	NA	NA	-0.1	0.149717328	0.93
11:111156836:T:C	rs3087967	111156836	ILMN_1823347	NA	NA	0.1	0.149768273	0.93
11:111156836:T:C	rs3087967	111156836	ILMN_1694070	NA	NA	-0.08	0.149773238	0.93
11:111156836:T:C	rs3087967	111156836	ILMN_1728202	ENSG00000168917	SLC35G2	-0.08	0.14979218	0.93
11:111156836:T:C	rs3087967	111156836	ILMN_2413508	ENSG00000123146	CD97	-0.07	0.14980369	0.93
11:111156836:T:C	rs3087967	111156836	ILMN_1679290	ENSG00000062524	LTK	0.08	0.149847654	0.93
11:111156836:T:C	rs3087967	111156836	ILMN_2139816	ENSG00000121957	GPSM2	0.06	0.149849573	0.93
11:111156836:T:C	rs3087967	111156836	ILMN_1709584	ENSG00000167815	PRDX2	-0.1	0.149909989	0.93
11:111156836:T:C	rs3087967	111156836	ILMN_1712634	ENSG00000116001	TIA1	-0.07	0.149910612	0.93
11:111156836:T:C	rs3087967	111156836	ILMN_1687481	ENSG00000124440	HIF3A	-0.1	0.14993053	0.93
11:111156836:T:C	rs3087967	111156836	ILMN_1779751	ENSG00000164898	C7orf55	-0.06	0.149943236	0.93
11:111156836:T:C	rs3087967	111156836	ILMN_1687845	NA	NA	-0.1	0.149943833	0.93
11:111156836:T:C	rs3087967	111156836	ILMN_1714782	ENSG00000082556	OPRK1	-0.1	0.14999437	0.93
11:111156836:T:C	rs3087967	111156836	ILMN_3289128	ENSG00000126814,ENSG00000258656	RP11-193F5.4,TRMT5	0.1	0.150133503	0.93
11:111156836:T:C	rs3087967	111156836	ILMN_1656817	NA	NA	0.1	0.150203841	0.93
11:111156836:T:C	rs3087967	111156836	ILMN_1683798	ENSG00000233101	HOXB-AS3	0.09	0.150213524	0.93
11:111156836:T:C	rs3087967	111156836	ILMN_1730972	NA	NA	-0.11	0.150216508	0.93
11:111156836:T:C	rs3087967	111156836	ILMN_3240715	ENSG00000236017	ASMTL-AS1	0.1	0.150219369	0.93
11:111156836:T:C	rs3087967	111156836	ILMN_1677018	ENSG00000197576,ENSG00000273433	HOXA4,RP1-170O19.22	0.07	0.150252181	0.93
11:111156836:T:C	rs3087967	111156836	ILMN_3276822	ENSG00000262904	RP11-144N1.1	-0.08	0.150296209	0.93
11:111156836:T:C	rs3087967	111156836	ILMN_3299905	ENSG00000135119	RNFT2	-0.09	0.150306261	0.93
11:111156836:T:C	rs3087967	111156836	ILMN_1800975	ENSG00000131467	PSME3	0.07	0.150315528	0.93
11:111156836:T:C	rs3087967	111156836	ILMN_1766797	ENSG00000173992	CCS	-0.07	0.150459791	0.93
11:111156836:T:C	rs3087967	111156836	ILMN_1810956	NA	NA	0.1	0.150462359	0.93
11:111156836:T:C	rs3087967	111156836	ILMN_3296663	NA	NA	-0.1	0.150479331	0.93
11:111156836:T:C	rs3087967	111156836	ILMN_1877421	NA	NA	-0.1	0.150587518	0.93
11:111156836:T:C	rs3087967	111156836	ILMN_1810962	ENSG00000152894	PTPRK	-0.06	0.150627231	0.93
11:111156836:T:C	rs3087967	111156836	ILMN_3223541	NA	NA	-0.1	0.15063021	0.93
11:111156836:T:C	rs3087967	111156836	ILMN_1666827	ENSG00000168538	TRAPPC11	0.07	0.150651807	0.93
11:111156836:T:C	rs3087967	111156836	ILMN_3247723	NA	NA	0.05	0.15071145	0.93
11:111156836:T:C	rs3087967	111156836	ILMN_1676563	ENSG00000166033	HTRA1	-0.06	0.150776522	0.93
11:111156836:T:C	rs3087967	111156836	ILMN_1685124	ENSG00000204852	TCTN1	-0.07	0.150781072	0.93
11:111156836:T:C	rs3087967	111156836	ILMN_1909197	ENSG00000232057	AC093390.1	0.1	0.150790092	0.93
11:111156836:T:C	rs3087967	111156836	ILMN_1761999	ENSG00000187889	C1orf168	-0.09	0.150841052	0.93
11:111156836:T:C	rs3087967	111156836	ILMN_1742521	ENSG00000177885,ENSG00000257073	AC011933.1,GRB2	0.08	0.150845622	0.93
11:111156836:T:C	rs3087967	111156836	ILMN_1856983	NA	NA	-0.11	0.15084613	0.93
11:111156836:T:C	rs3087967	111156836	ILMN_3244779	ENSG00000233673	ANAPC1P1	0.1	0.150850234	0.93
11:111156836:T:C	rs3087967	111156836	ILMN_1766085	ENSG00000162924	REL	0.07	0.150962145	0.93
11:111156836:T:C	rs3087967	111156836	ILMN_1795499	ENSG00000196782	MAML3	0.09	0.150997768	0.93
11:111156836:T:C	rs3087967	111156836	ILMN_1776850	NA	NA	-0.1	0.151035159	0.93
11:111156836:T:C	rs3087967	111156836	ILMN_2311798	ENSG00000135269	TES	-0.11	0.151073178	0.93
11:111156836:T:C	rs3087967	111156836	ILMN_3238694	NA	NA	-0.1	0.151128557	0.93
11:111156836:T:C	rs3087967	111156836	ILMN_2056975	ENSG00000165704	HPRT1	0.06	0.151219229	0.93
11:111156836:T:C	rs3087967	111156836	ILMN_3205523	ENSG00000237869	RP11-459O16.1	0.11	0.15123144	0.93
11:111156836:T:C	rs3087967	111156836	ILMN_1730907	ENSG00000104231	ZFAND1	0.06	0.151241303	0.93
11:111156836:T:C	rs3087967	111156836	ILMN_1748366	ENSG00000117834	SLC5A9	0.1	0.151246755	0.93
11:111156836:T:C	rs3087967	111156836	ILMN_1700834	ENSG00000065613	SLK	-0.07	0.151258908	0.93
11:111156836:T:C	rs3087967	111156836	ILMN_2279182	ENSG00000170545	SMAGP	0.08	0.151354065	0.93
11:111156836:T:C	rs3087967	111156836	ILMN_1695035	ENSG00000177548	RABEP2	-0.1	0.151369812	0.93
11:111156836:T:C	rs3087967	111156836	ILMN_1804908	ENSG00000258655	ARHGAP5-AS1	0.1	0.151445304	0.93
11:111156836:T:C	rs3087967	111156836	ILMN_1673808	ENSG00000249427	RP11-432M8.4	-0.1	0.151462746	0.93
11:111156836:T:C	rs3087967	111156836	ILMN_1795991	ENSG00000100220	RTCB	0.08	0.151475045	0.93
11:111156836:T:C	rs3087967	111156836	ILMN_2330243	ENSG00000106268	NUDT1	-0.05	0.151505709	0.93
11:111156836:T:C	rs3087967	111156836	ILMN_2197365	ENSG00000116741	RGS2	0.07	0.151547473	0.93
11:111156836:T:C	rs3087967	111156836	ILMN_1706546	ENSG00000125952	MAX	0.09	0.151559121	0.93
11:111156836:T:C	rs3087967	111156836	ILMN_1718129	ENSG00000137764	MAP2K5	-0.07	0.151562809	0.93
11:111156836:T:C	rs3087967	111156836	ILMN_1661839	ENSG00000171944	OR52A5	-0.1	0.151595076	0.93
11:111156836:T:C	rs3087967	111156836	ILMN_2086105	ENSG00000187678	SPRY4	-0.07	0.151679829	0.93
11:111156836:T:C	rs3087967	111156836	ILMN_1701820	NA	NA	0.11	0.151688776	0.93
11:111156836:T:C	rs3087967	111156836	ILMN_2078334	NA	NA	-0.07	0.151699249	0.93
11:111156836:T:C	rs3087967	111156836	ILMN_1728746	ENSG00000033327	GAB2	0.1	0.151719606	0.93
11:111156836:T:C	rs3087967	111156836	ILMN_3273209	ENSG00000250929	KB-1639H6.4	0.1	0.151742157	0.93
11:111156836:T:C	rs3087967	111156836	ILMN_2172547	ENSG00000155428	TRIM74	0.1	0.151745835	0.93
11:111156836:T:C	rs3087967	111156836	ILMN_1699644	ENSG00000173926	Mar-03	0.07	0.151757806	0.93
11:111156836:T:C	rs3087967	111156836	ILMN_2410612	ENSG00000187908	DMBT1	0.09	0.151759609	0.93
11:111156836:T:C	rs3087967	111156836	ILMN_2150112	ENSG00000124785	NRN1	-0.1	0.151841038	0.93
11:111156836:T:C	rs3087967	111156836	ILMN_3235514	ENSG00000169508	GPR183	0.08	0.151849188	0.93
11:111156836:T:C	rs3087967	111156836	ILMN_1793832	ENSG00000115290	GRB14	0.1	0.151854705	0.93
11:111156836:T:C	rs3087967	111156836	ILMN_2324994	ENSG00000166130	IKBIP	0.09	0.15188286	0.93
11:111156836:T:C	rs3087967	111156836	ILMN_1708686	ENSG00000154874	CCDC144B	-0.1	0.151908485	0.93
11:111156836:T:C	rs3087967	111156836	ILMN_3251436	ENSG00000137145	DENND4C	0.06	0.151939738	0.93
11:111156836:T:C	rs3087967	111156836	ILMN_1795918	ENSG00000133612	AGAP3	-0.07	0.151972947	0.93
11:111156836:T:C	rs3087967	111156836	ILMN_1727880	ENSG00000204539	CDSN	-0.1	0.151983886	0.93
11:111156836:T:C	rs3087967	111156836	ILMN_1736184	ENSG00000134202	GSTM3	0.07	0.152003133	0.93
11:111156836:T:C	rs3087967	111156836	ILMN_1745172	ENSG00000143621	ILF2	0.06	0.152007408	0.93
11:111156836:T:C	rs3087967	111156836	ILMN_1810922	ENSG00000160299	PCNT	-0.06	0.152010006	0.93
11:111156836:T:C	rs3087967	111156836	ILMN_2382964	NA	NA	0.1	0.152025569	0.93
11:111156836:T:C	rs3087967	111156836	ILMN_1703635	ENSG00000104529	EEF1D	0.1	0.152041795	0.93
11:111156836:T:C	rs3087967	111156836	ILMN_1800796	ENSG00000145592	RPL37	0.08	0.152065176	0.93
11:111156836:T:C	rs3087967	111156836	ILMN_1797926	ENSG00000185008	ROBO2	-0.1	0.152111839	0.93
11:111156836:T:C	rs3087967	111156836	ILMN_2271149	ENSG00000154330	PGM5	0.06	0.152159866	0.93
11:111156836:T:C	rs3087967	111156836	ILMN_1655498	ENSG00000149926	FAM57B	0.1	0.152159912	0.93
11:111156836:T:C	rs3087967	111156836	ILMN_1673743	ENSG00000182257	C22orf26	-0.1	0.152173107	0.93
11:111156836:T:C	rs3087967	111156836	ILMN_1731928	ENSG00000122224	LY9	0.07	0.152174194	0.93
11:111156836:T:C	rs3087967	111156836	ILMN_3307762	NA	NA	0.1	0.152204764	0.93
11:111156836:T:C	rs3087967	111156836	ILMN_2209299	ENSG00000160961	ZNF333	0.08	0.152264776	0.93
11:111156836:T:C	rs3087967	111156836	ILMN_1729987	ENSG00000197122	SRC	0.06	0.15231196	0.93
11:111156836:T:C	rs3087967	111156836	ILMN_1839052	NA	NA	-0.1	0.152352679	0.93
11:111156836:T:C	rs3087967	111156836	ILMN_1910919	NA	NA	0.1	0.152364379	0.93
11:111156836:T:C	rs3087967	111156836	ILMN_1656938	ENSG00000134955,ENSG00000203306	AP001007.1,SLC37A2	0.1	0.152395228	0.93
11:111156836:T:C	rs3087967	111156836	ILMN_2351298	ENSG00000115935	WIPF1	0.05	0.152398822	0.93
11:111156836:T:C	rs3087967	111156836	ILMN_1664776	ENSG00000132294	EFR3A	0.07	0.152402909	0.93
11:111156836:T:C	rs3087967	111156836	ILMN_1669507	ENSG00000221995	TIAF1	0.1	0.152421485	0.93
11:111156836:T:C	rs3087967	111156836	ILMN_1697315	ENSG00000114349	GNAT1	-0.1	0.152426949	0.93
11:111156836:T:C	rs3087967	111156836	ILMN_1707206	ENSG00000144579	CTDSP1	-0.1	0.15245306	0.93
11:111156836:T:C	rs3087967	111156836	ILMN_1731718	ENSG00000100413	POLR3H	0.1	0.152459424	0.93
11:111156836:T:C	rs3087967	111156836	ILMN_1691881	ENSG00000077238	IL4R	-0.1	0.152494715	0.93
11:111156836:T:C	rs3087967	111156836	ILMN_1700436	ENSG00000242945	RPL29P32	-0.1	0.152511155	0.93
11:111156836:T:C	rs3087967	111156836	ILMN_1806474	ENSG00000184988,ENSG00000188554	NBR1,TMEM106A	0.1	0.152539749	0.93
11:111156836:T:C	rs3087967	111156836	ILMN_3235185	ENSG00000144028	SNRNP200	0.06	0.152581698	0.93
11:111156836:T:C	rs3087967	111156836	ILMN_1680665	ENSG00000125514	LINC00029	-0.1	0.152584725	0.93
11:111156836:T:C	rs3087967	111156836	ILMN_1732926	ENSG00000249859	PVT1	-0.1	0.152604144	0.93
11:111156836:T:C	rs3087967	111156836	ILMN_3292114	ENSG00000179061	AC012074.1	-0.09	0.15267341	0.93
11:111156836:T:C	rs3087967	111156836	ILMN_1691526	ENSG00000119487	MAPKAP1	0.07	0.152685825	0.93
11:111156836:T:C	rs3087967	111156836	ILMN_1724544	ENSG00000154845	PPP4R1	-0.06	0.152723023	0.93
11:111156836:T:C	rs3087967	111156836	ILMN_1797025	NA	NA	0.09	0.15285414	0.93
11:111156836:T:C	rs3087967	111156836	ILMN_1683766	ENSG00000119509	INVS	0.1	0.152889966	0.93
11:111156836:T:C	rs3087967	111156836	ILMN_1696270	ENSG00000181690	PLAG1	-0.08	0.152890761	0.93
11:111156836:T:C	rs3087967	111156836	ILMN_2141030	NA	NA	-0.09	0.152951566	0.93
11:111156836:T:C	rs3087967	111156836	ILMN_1657603	ENSG00000166748	AGBL1	-0.1	0.152958587	0.93
11:111156836:T:C	rs3087967	111156836	ILMN_1679810	NA	NA	0.1	0.152976786	0.93
11:111156836:T:C	rs3087967	111156836	ILMN_1855510	NA	NA	-0.1	0.153001643	0.93
11:111156836:T:C	rs3087967	111156836	ILMN_2408572	ENSG00000214274,ENSG00000258818,ENSG00000259171	AL163636.6,ANG,RNASE4	-0.06	0.153082899	0.93
11:111156836:T:C	rs3087967	111156836	ILMN_1764557	ENSG00000139914	FITM1	0.08	0.153097033	0.93
11:111156836:T:C	rs3087967	111156836	ILMN_1686725	ENSG00000100697	DICER1	-0.09	0.153105717	0.93
11:111156836:T:C	rs3087967	111156836	ILMN_1701293	NA	NA	-0.07	0.153170286	0.93
11:111156836:T:C	rs3087967	111156836	ILMN_1689098	ENSG00000105409	ATP1A3	0.1	0.153198579	0.93
11:111156836:T:C	rs3087967	111156836	ILMN_3203801	ENSG00000230650	AC112229.1	0.09	0.153226019	0.93
11:111156836:T:C	rs3087967	111156836	ILMN_1697409	ENSG00000157873	TNFRSF14	-0.06	0.153292404	0.93
11:111156836:T:C	rs3087967	111156836	ILMN_1722445	ENSG00000166603	MC4R	-0.1	0.153311115	0.93
11:111156836:T:C	rs3087967	111156836	ILMN_3305628	NA	NA	-0.08	0.153378821	0.93
11:111156836:T:C	rs3087967	111156836	ILMN_1761733	ENSG00000242574	HLA-DMB	0.06	0.153387517	0.93
11:111156836:T:C	rs3087967	111156836	ILMN_1739812	ENSG00000126583	PRKCG	0.1	0.153399769	0.93
11:111156836:T:C	rs3087967	111156836	ILMN_1757521	ENSG00000104879	CKM	-0.1	0.153414409	0.93
11:111156836:T:C	rs3087967	111156836	ILMN_3242743	ENSG00000270670	RP11-248C1.3	-0.1	0.153426852	0.93
11:111156836:T:C	rs3087967	111156836	ILMN_1709474	ENSG00000116127	ALMS1	0.09	0.15342935	0.93
11:111156836:T:C	rs3087967	111156836	ILMN_2089458	ENSG00000156876	SASS6	-0.06	0.15357288	0.93
11:111156836:T:C	rs3087967	111156836	ILMN_1662432	ENSG00000125741	OPA3	0.1	0.153645442	0.93
11:111156836:T:C	rs3087967	111156836	ILMN_1753005	NA	NA	0.09	0.153655366	0.93
11:111156836:T:C	rs3087967	111156836	ILMN_1803219	ENSG00000167608	TMC4	-0.06	0.153714434	0.93
11:111156836:T:C	rs3087967	111156836	ILMN_1764605	ENSG00000111241	FGF6	-0.1	0.153717552	0.93
11:111156836:T:C	rs3087967	111156836	ILMN_1812898	ENSG00000131849	ZNF132	0.1	0.15377868	0.93
11:111156836:T:C	rs3087967	111156836	ILMN_1821199	NA	NA	-0.1	0.153780091	0.93
11:111156836:T:C	rs3087967	111156836	ILMN_2366654	ENSG00000116833	NR5A2	0.05	0.153781188	0.93
11:111156836:T:C	rs3087967	111156836	ILMN_1714278	ENSG00000066697	MSANTD3	-0.07	0.153806096	0.93
11:111156836:T:C	rs3087967	111156836	ILMN_1808299	ENSG00000144711	IQSEC1	-0.05	0.15381531	0.93
11:111156836:T:C	rs3087967	111156836	ILMN_1774869	ENSG00000164756	SLC30A8	-0.1	0.153923717	0.93
11:111156836:T:C	rs3087967	111156836	ILMN_1826531	ENSG00000253719	ATXN7L3B	-0.07	0.15394742	0.93
11:111156836:T:C	rs3087967	111156836	ILMN_1762861	ENSG00000204642	HLA-F	-0.08	0.153986593	0.93
11:111156836:T:C	rs3087967	111156836	ILMN_1782377	ENSG00000205534	RP11-345J4.8	-0.08	0.154018129	0.93
11:111156836:T:C	rs3087967	111156836	ILMN_1686434	ENSG00000181322	NME9	-0.1	0.154028348	0.93
11:111156836:T:C	rs3087967	111156836	ILMN_1751289	ENSG00000168802	CHTF8	0.09	0.154034398	0.93
11:111156836:T:C	rs3087967	111156836	ILMN_1815121	ENSG00000118495	PLAGL1	-0.07	0.154084094	0.93
11:111156836:T:C	rs3087967	111156836	ILMN_1790778	ENSG00000240694	PNMA2	-0.09	0.154112277	0.93
11:111156836:T:C	rs3087967	111156836	ILMN_1659543	NA	NA	-0.1	0.154118079	0.93
11:111156836:T:C	rs3087967	111156836	ILMN_2083137	ENSG00000268864	CTB-167G5.5	0.1	0.15416184	0.93
11:111156836:T:C	rs3087967	111156836	ILMN_1802557	ENSG00000013583	HEBP1	-0.08	0.154171536	0.93
11:111156836:T:C	rs3087967	111156836	ILMN_1692280	ENSG00000125820	NKX2-2	-0.08	0.1541829	0.93
11:111156836:T:C	rs3087967	111156836	ILMN_2298860	ENSG00000103253	HAGHL	-0.1	0.154286641	0.93
11:111156836:T:C	rs3087967	111156836	ILMN_1678962	ENSG00000169598	DFFB	-0.08	0.154350598	0.93
11:111156836:T:C	rs3087967	111156836	ILMN_1689057	ENSG00000145675	PIK3R1	0.1	0.154382586	0.93
11:111156836:T:C	rs3087967	111156836	ILMN_1871688	ENSG00000180773	SLC36A4	0.1	0.154397726	0.93
11:111156836:T:C	rs3087967	111156836	ILMN_1669901	ENSG00000261008	AC004158.2	-0.1	0.154438057	0.93
11:111156836:T:C	rs3087967	111156836	ILMN_2370296	ENSG00000154380	ENAH	-0.07	0.154489633	0.93
11:111156836:T:C	rs3087967	111156836	ILMN_2137404	ENSG00000203963	C1orf141	0.1	0.154555941	0.93
11:111156836:T:C	rs3087967	111156836	ILMN_3266944	ENSG00000229054	AC074338.4	-0.05	0.154573952	0.93
11:111156836:T:C	rs3087967	111156836	ILMN_1777691	ENSG00000196503	ARL9	0.1	0.154616185	0.93
11:111156836:T:C	rs3087967	111156836	ILMN_1658207	ENSG00000162006	MSLNL	-0.09	0.154662487	0.93
11:111156836:T:C	rs3087967	111156836	ILMN_2392286	ENSG00000176020,ENSG00000176095	AMIGO3,IP6K1	0.06	0.154714814	0.93
11:111156836:T:C	rs3087967	111156836	ILMN_1699182	NA	NA	0.1	0.154722293	0.93
11:111156836:T:C	rs3087967	111156836	ILMN_1709814	ENSG00000153406	NMRAL1	0.07	0.154732374	0.93
11:111156836:T:C	rs3087967	111156836	ILMN_1673111	ENSG00000170892	TSEN34	-0.08	0.154749197	0.93
11:111156836:T:C	rs3087967	111156836	ILMN_1834721	NA	NA	-0.1	0.154770277	0.93
11:111156836:T:C	rs3087967	111156836	ILMN_1781983	ENSG00000100280	AP1B1	0.07	0.154770301	0.93
11:111156836:T:C	rs3087967	111156836	ILMN_1656136	ENSG00000124214	STAU1	-0.06	0.154827326	0.93
11:111156836:T:C	rs3087967	111156836	ILMN_1869651	ENSG00000268960	AC091150.1	0.1	0.15482817	0.93
11:111156836:T:C	rs3087967	111156836	ILMN_1700733	ENSG00000047346	FAM214A	-0.06	0.154841374	0.93
11:111156836:T:C	rs3087967	111156836	ILMN_1837935	ENSG00000083312	TNPO1	0.07	0.154870571	0.93
11:111156836:T:C	rs3087967	111156836	ILMN_1734317	ENSG00000133884	DPF2	-0.07	0.154874933	0.93
11:111156836:T:C	rs3087967	111156836	ILMN_1685077	ENSG00000162627	SNX7	-0.06	0.154900532	0.93
11:111156836:T:C	rs3087967	111156836	ILMN_1784294	ENSG00000128510	CPA4	-0.1	0.154903656	0.93
11:111156836:T:C	rs3087967	111156836	ILMN_1776412	ENSG00000243489	KRTAP10-11	-0.08	0.154955686	0.93
11:111156836:T:C	rs3087967	111156836	ILMN_3269395	ENSG00000133475	GGT2	0.1	0.154980049	0.93
11:111156836:T:C	rs3087967	111156836	ILMN_1663185	ENSG00000106086	PLEKHA8	-0.1	0.15504601	0.93
11:111156836:T:C	rs3087967	111156836	ILMN_1658381	NA	NA	0.1	0.155061697	0.93
11:111156836:T:C	rs3087967	111156836	ILMN_2134110	NA	NA	-0.08	0.155091029	0.93
11:111156836:T:C	rs3087967	111156836	ILMN_1674541	ENSG00000149571	KIRREL3	-0.1	0.155117341	0.93
11:111156836:T:C	rs3087967	111156836	ILMN_1726816	NA	NA	-0.07	0.155161783	0.93
11:111156836:T:C	rs3087967	111156836	ILMN_1805645	ENSG00000179104	TMTC2	0.09	0.155277706	0.93
11:111156836:T:C	rs3087967	111156836	ILMN_2116299	ENSG00000197245	FAM110D	-0.08	0.155298069	0.93
11:111156836:T:C	rs3087967	111156836	ILMN_1652666	NA	NA	0.1	0.15530619	0.93
11:111156836:T:C	rs3087967	111156836	ILMN_1761808	ENSG00000180398	MCFD2	0.06	0.155318979	0.93
11:111156836:T:C	rs3087967	111156836	ILMN_2323944	ENSG00000125898	FAM110A	-0.07	0.155339005	0.93
11:111156836:T:C	rs3087967	111156836	ILMN_2371079	ENSG00000166736	HTR3A	0.09	0.155341341	0.93
11:111156836:T:C	rs3087967	111156836	ILMN_3302223	NA	NA	0.1	0.155375511	0.93
11:111156836:T:C	rs3087967	111156836	ILMN_2290522	ENSG00000214063	TSPAN4	0.1	0.155427127	0.93
11:111156836:T:C	rs3087967	111156836	ILMN_3181347	ENSG00000177112	MRVI1-AS1	-0.1	0.155432348	0.93
11:111156836:T:C	rs3087967	111156836	ILMN_1684305	ENSG00000140057	AK7	0.1	0.155455542	0.93
11:111156836:T:C	rs3087967	111156836	ILMN_1717063	ENSG00000112146	FBXO9	-0.07	0.155460189	0.93
11:111156836:T:C	rs3087967	111156836	ILMN_1689518	NA	NA	-0.07	0.155480338	0.93
11:111156836:T:C	rs3087967	111156836	ILMN_1776566	NA	NA	0.1	0.155489295	0.93
11:111156836:T:C	rs3087967	111156836	ILMN_1701940	ENSG00000148343	FAM73B	0.06	0.155514708	0.93
11:111156836:T:C	rs3087967	111156836	ILMN_1744382	NA	NA	0.1	0.155533298	0.93
11:111156836:T:C	rs3087967	111156836	ILMN_1888690	NA	NA	-0.1	0.155555438	0.93
11:111156836:T:C	rs3087967	111156836	ILMN_2305112	ENSG00000116761	CTH	-0.07	0.155600003	0.93
11:111156836:T:C	rs3087967	111156836	ILMN_1777963	NA	NA	-0.1	0.155652029	0.93
11:111156836:T:C	rs3087967	111156836	ILMN_1714522	NA	NA	-0.07	0.155670009	0.93
11:111156836:T:C	rs3087967	111156836	ILMN_3287093	ENSG00000219023	RP3-340B19.2	-0.05	0.155676517	0.93
11:111156836:T:C	rs3087967	111156836	ILMN_1840957	ENSG00000253640	CTD-2281E23.1	-0.1	0.155756725	0.93
11:111156836:T:C	rs3087967	111156836	ILMN_1814122	ENSG00000137337	MDC1	-0.06	0.155785381	0.93
11:111156836:T:C	rs3087967	111156836	ILMN_1808078	ENSG00000144820	GPR128	-0.08	0.155785734	0.93
11:111156836:T:C	rs3087967	111156836	ILMN_3204890	ENSG00000249193	HSPD1P5	-0.06	0.155793884	0.93
11:111156836:T:C	rs3087967	111156836	ILMN_1719386	ENSG00000163812	ZDHHC3	0.09	0.155817272	0.93
11:111156836:T:C	rs3087967	111156836	ILMN_3266851	ENSG00000260868	RP11-394I13.1	-0.1	0.155820939	0.93
11:111156836:T:C	rs3087967	111156836	ILMN_3308926	ENSG00000211514	MIR454	-0.1	0.155901895	0.93
11:111156836:T:C	rs3087967	111156836	ILMN_2397602	ENSG00000065361	ERBB3	0.08	0.155909787	0.93
11:111156836:T:C	rs3087967	111156836	ILMN_1800642	ENSG00000189056	RELN	0.08	0.155909903	0.93
11:111156836:T:C	rs3087967	111156836	ILMN_2328972	ENSG00000088305	DNMT3B	-0.08	0.155924041	0.93
11:111156836:T:C	rs3087967	111156836	ILMN_1675651	ENSG00000197172	MAGEA6	-0.1	0.155983392	0.93
11:111156836:T:C	rs3087967	111156836	ILMN_2388547	ENSG00000133106	EPSTI1	-0.08	0.156022472	0.93
11:111156836:T:C	rs3087967	111156836	ILMN_1773716	ENSG00000143436	MRPL9	0.07	0.15603678	0.93
11:111156836:T:C	rs3087967	111156836	ILMN_1811367	ENSG00000038274	MAT2B	0.06	0.15606673	0.93
11:111156836:T:C	rs3087967	111156836	ILMN_1688180	ENSG00000169696	ASPSCR1	0.07	0.156127317	0.93
11:111156836:T:C	rs3087967	111156836	ILMN_3268924	ENSG00000204120	GIGYF2	0.1	0.156202859	0.93
11:111156836:T:C	rs3087967	111156836	ILMN_1697594	ENSG00000206560	ANKRD28	0.1	0.156431169	0.93
11:111156836:T:C	rs3087967	111156836	ILMN_1726602	ENSG00000156194	PPEF2	0.1	0.156459584	0.93
11:111156836:T:C	rs3087967	111156836	ILMN_2324056	NA	NA	-0.05	0.156468137	0.93
11:111156836:T:C	rs3087967	111156836	ILMN_2378696	ENSG00000164347	GFM2	0.09	0.15647123	0.93
11:111156836:T:C	rs3087967	111156836	ILMN_1671249	ENSG00000179364,ENSG00000226174	PACS2,TEX22	0.1	0.156480626	0.93
11:111156836:T:C	rs3087967	111156836	ILMN_2366714	ENSG00000184076	UQCR10	0.08	0.15652166	0.93
11:111156836:T:C	rs3087967	111156836	ILMN_1778691	ENSG00000116001	TIA1	-0.06	0.156549571	0.93
11:111156836:T:C	rs3087967	111156836	ILMN_1671777	ENSG00000129682	FGF13	-0.07	0.156561159	0.93
11:111156836:T:C	rs3087967	111156836	ILMN_1653161	ENSG00000173267	SNCG	0.09	0.156561844	0.93
11:111156836:T:C	rs3087967	111156836	ILMN_3239433	ENSG00000249767	ENPP7P10	-0.1	0.156582671	0.93
11:111156836:T:C	rs3087967	111156836	ILMN_1667064	ENSG00000160360	GPSM1	0.1	0.156582703	0.93
11:111156836:T:C	rs3087967	111156836	ILMN_3248223	ENSG00000215021,ENSG00000238795	PHB2,SCARNA12	-0.09	0.15661182	0.93
11:111156836:T:C	rs3087967	111156836	ILMN_1727589	ENSG00000088002	SULT2B1	0.09	0.156639365	0.93
11:111156836:T:C	rs3087967	111156836	ILMN_1762360	ENSG00000005108	THSD7A	0.1	0.156668734	0.93
11:111156836:T:C	rs3087967	111156836	ILMN_1709167	ENSG00000120907	ADRA1A	-0.1	0.156669597	0.93
11:111156836:T:C	rs3087967	111156836	ILMN_3276119	ENSG00000230823	CBX1P1	0.1	0.156713365	0.93
11:111156836:T:C	rs3087967	111156836	ILMN_3268564	ENSG00000006015	C19orf60	0.06	0.156739462	0.93
11:111156836:T:C	rs3087967	111156836	ILMN_1674645	NA	NA	0.09	0.156746807	0.93
11:111156836:T:C	rs3087967	111156836	ILMN_2343264	ENSG00000142611	PRDM16	0.08	0.156809352	0.93
11:111156836:T:C	rs3087967	111156836	ILMN_1912185	ENSG00000183098	GPC6	0.06	0.15682967	0.93
11:111156836:T:C	rs3087967	111156836	ILMN_3245395	NA	NA	0.1	0.156856815	0.93
11:111156836:T:C	rs3087967	111156836	ILMN_1687335	ENSG00000196924	FLNA	0.07	0.156857526	0.93
11:111156836:T:C	rs3087967	111156836	ILMN_1734365	ENSG00000075891	PAX2	0.1	0.156952059	0.93
11:111156836:T:C	rs3087967	111156836	ILMN_1682491	ENSG00000141956	PRDM15	-0.1	0.156952096	0.93
11:111156836:T:C	rs3087967	111156836	ILMN_1814002	ENSG00000007866	TEAD3	0.06	0.156960173	0.93
11:111156836:T:C	rs3087967	111156836	ILMN_1768049	ENSG00000049768	FOXP3	0.1	0.156960365	0.93
11:111156836:T:C	rs3087967	111156836	ILMN_1863859	NA	NA	0.1	0.156962066	0.93
11:111156836:T:C	rs3087967	111156836	ILMN_2149793	ENSG00000229236	TTTY10	-0.1	0.156970218	0.93
11:111156836:T:C	rs3087967	111156836	ILMN_2202637	ENSG00000008405	CRY1	-0.06	0.156972801	0.93
11:111156836:T:C	rs3087967	111156836	ILMN_3177333	ENSG00000267270	AC139100.2	-0.09	0.15699268	0.93
11:111156836:T:C	rs3087967	111156836	ILMN_1772976	ENSG00000165810	BTNL9	-0.09	0.157004725	0.93
11:111156836:T:C	rs3087967	111156836	ILMN_1798533	ENSG00000165512	ZNF22	0.07	0.157025387	0.93
11:111156836:T:C	rs3087967	111156836	ILMN_3237067	ENSG00000231649	SPATA31B1	-0.09	0.157035599	0.93
11:111156836:T:C	rs3087967	111156836	ILMN_1813625	ENSG00000121060	TRIM25	0.07	0.157077792	0.93
11:111156836:T:C	rs3087967	111156836	ILMN_3239775	ENSG00000149256	TENM4	0.09	0.157079641	0.93
11:111156836:T:C	rs3087967	111156836	ILMN_1761981	ENSG00000166797	FAM96A	0.07	0.157087379	0.93
11:111156836:T:C	rs3087967	111156836	ILMN_2315979	ENSG00000213626,ENSG00000256261	AC104698.1,LBH	-0.07	0.157087822	0.93
11:111156836:T:C	rs3087967	111156836	ILMN_1767518	ENSG00000197170	PSMD12	-0.1	0.157125956	0.93
11:111156836:T:C	rs3087967	111156836	ILMN_3282138	ENSG00000205177	C11orf91	-0.1	0.157157833	0.93
11:111156836:T:C	rs3087967	111156836	ILMN_1653801	ENSG00000187185	CTD-2600O9.1	0.1	0.157164756	0.93
11:111156836:T:C	rs3087967	111156836	ILMN_1789614	ENSG00000133112	TPT1	-0.09	0.157243922	0.93
11:111156836:T:C	rs3087967	111156836	ILMN_2290893	ENSG00000081842,ENSG00000204961,ENSG00000204962,ENSG00000204963,ENSG00000204965,ENSG00000204967,ENSG00000204969,ENSG00000204970,ENSG00000239389,ENSG00000243232,ENSG00000248383,ENSG00000249158,ENSG00000250120,ENSG00000251664,ENSG00000255408	PCDHA1,PCDHA10,PCDHA11,PCDHA12,PCDHA13,PCDHA2,PCDHA3,PCDHA4,PCDHA5,PCDHA6,PCDHA7,PCDHA8,PCDHA9,PCDHAC1,PCDHAC2	-0.1	0.157322292	0.93
11:111156836:T:C	rs3087967	111156836	ILMN_1813028	ENSG00000094916	CBX5	-0.08	0.157329303	0.93
11:111156836:T:C	rs3087967	111156836	ILMN_1676159	ENSG00000134602	MST4	0.07	0.157341993	0.93
11:111156836:T:C	rs3087967	111156836	ILMN_1883780	NA	NA	-0.1	0.157354918	0.93
11:111156836:T:C	rs3087967	111156836	ILMN_3303988	ENSG00000254510	RP11-867G23.10	0.1	0.157361085	0.93
11:111156836:T:C	rs3087967	111156836	ILMN_2414135	ENSG00000123560	PLP1	0.08	0.157377191	0.93
11:111156836:T:C	rs3087967	111156836	ILMN_1773383	ENSG00000198547	C20orf203	-0.1	0.157405419	0.93
11:111156836:T:C	rs3087967	111156836	ILMN_1658232	ENSG00000089094	KDM2B	0.1	0.157410909	0.93
11:111156836:T:C	rs3087967	111156836	ILMN_3309329	ENSG00000216135	MIR885	0.1	0.157438594	0.93
11:111156836:T:C	rs3087967	111156836	ILMN_2075603	ENSG00000172935	MRGPRF	0.07	0.157442802	0.93
11:111156836:T:C	rs3087967	111156836	ILMN_1797189	ENSG00000139625	MAP3K12	-0.08	0.157448619	0.93
11:111156836:T:C	rs3087967	111156836	ILMN_1808508	ENSG00000049130	KITLG	0.07	0.157475629	0.93
11:111156836:T:C	rs3087967	111156836	ILMN_1691237	ENSG00000112186	CAP2	0.06	0.157476826	0.93
11:111156836:T:C	rs3087967	111156836	ILMN_1679678	NA	NA	-0.09	0.157490709	0.93
11:111156836:T:C	rs3087967	111156836	ILMN_3225978	ENSG00000162685	LSP1P3	-0.1	0.157496188	0.93
11:111156836:T:C	rs3087967	111156836	ILMN_2185911	NA	NA	0.1	0.157583633	0.93
11:111156836:T:C	rs3087967	111156836	ILMN_1680958	NA	NA	-0.1	0.157589087	0.93
11:111156836:T:C	rs3087967	111156836	ILMN_1690389	ENSG00000172640	OR10AD1	0.1	0.157599011	0.93
11:111156836:T:C	rs3087967	111156836	ILMN_2079655	ENSG00000111796	KLRB1	0.06	0.157622203	0.93
11:111156836:T:C	rs3087967	111156836	ILMN_3310055	ENSG00000211575	MIR760	-0.1	0.157624165	0.93
11:111156836:T:C	rs3087967	111156836	ILMN_1762792	ENSG00000179222	MAGED1	-0.07	0.157681405	0.93
11:111156836:T:C	rs3087967	111156836	ILMN_1679256	ENSG00000103723	AP3B2	0.1	0.157716588	0.93
11:111156836:T:C	rs3087967	111156836	ILMN_1712689	ENSG00000223873	AC013733.5	-0.1	0.157722795	0.93
11:111156836:T:C	rs3087967	111156836	ILMN_1903345	NA	NA	0.08	0.15772472	0.93
11:111156836:T:C	rs3087967	111156836	ILMN_2395932	ENSG00000140553	UNC45A	0.09	0.157728133	0.93
11:111156836:T:C	rs3087967	111156836	ILMN_1786729	NA	NA	0.1	0.157764172	0.93
11:111156836:T:C	rs3087967	111156836	ILMN_1700563	ENSG00000178935	ZNF552	0.09	0.157798482	0.93
11:111156836:T:C	rs3087967	111156836	ILMN_2120340	NA	NA	-0.07	0.157803434	0.93
11:111156836:T:C	rs3087967	111156836	ILMN_1660787	NA	NA	-0.07	0.157808743	0.93
11:111156836:T:C	rs3087967	111156836	ILMN_2225709	ENSG00000106246	PTCD1	0.07	0.157906296	0.93
11:111156836:T:C	rs3087967	111156836	ILMN_1740627	ENSG00000146426	TIAM2	0.1	0.157915832	0.93
11:111156836:T:C	rs3087967	111156836	ILMN_1732948	ENSG00000146205	ANO7	-0.1	0.157937318	0.93
11:111156836:T:C	rs3087967	111156836	ILMN_1712137	NA	NA	0.1	0.15793828	0.93
11:111156836:T:C	rs3087967	111156836	ILMN_1713249	ENSG00000119403	PHF19	0.07	0.157941897	0.93
11:111156836:T:C	rs3087967	111156836	ILMN_1723092	ENSG00000130545	CRB3	-0.06	0.157981116	0.93
11:111156836:T:C	rs3087967	111156836	ILMN_1778177	ENSG00000010244	ZNF207	0.07	0.157987359	0.93
11:111156836:T:C	rs3087967	111156836	ILMN_1678244	ENSG00000114867	EIF4G1	0.1	0.157989616	0.93
11:111156836:T:C	rs3087967	111156836	ILMN_1726893	ENSG00000006282,ENSG00000049283	EPN3,SPATA20	0.08	0.158015697	0.93
11:111156836:T:C	rs3087967	111156836	ILMN_1783707	ENSG00000128487	SPECC1	-0.09	0.158057945	0.93
11:111156836:T:C	rs3087967	111156836	ILMN_1777397	ENSG00000163132	MSX1	-0.08	0.158163923	0.93
11:111156836:T:C	rs3087967	111156836	ILMN_1710394	ENSG00000155052	CNTNAP5	-0.09	0.158183483	0.93
11:111156836:T:C	rs3087967	111156836	ILMN_2397954	ENSG00000041880	PARP3	0.08	0.158216979	0.93
11:111156836:T:C	rs3087967	111156836	ILMN_1803483	ENSG00000116685	KIAA2013	-0.07	0.158241763	0.93
11:111156836:T:C	rs3087967	111156836	ILMN_3223204	NA	NA	-0.08	0.158321071	0.93
11:111156836:T:C	rs3087967	111156836	ILMN_1901947	NA	NA	0.1	0.158322141	0.93
11:111156836:T:C	rs3087967	111156836	ILMN_2089977	ENSG00000176826	FKBP9L	-0.06	0.158324168	0.93
11:111156836:T:C	rs3087967	111156836	ILMN_1850238	NA	NA	-0.07	0.158383908	0.93
11:111156836:T:C	rs3087967	111156836	ILMN_1721342	ENSG00000237090	RP11-342M1.6	-0.1	0.158488844	0.93
11:111156836:T:C	rs3087967	111156836	ILMN_1658302	ENSG00000078043	PIAS2	0.08	0.15854605	0.93
11:111156836:T:C	rs3087967	111156836	ILMN_2387799	ENSG00000140992	PDPK1	0.06	0.158594434	0.93
11:111156836:T:C	rs3087967	111156836	ILMN_3308025	ENSG00000071242,ENSG00000222958	MIR1913,RPS6KA2	0.1	0.158595523	0.93
11:111156836:T:C	rs3087967	111156836	ILMN_1730616	ENSG00000183654	Mar-11	-0.1	0.158596183	0.93
11:111156836:T:C	rs3087967	111156836	ILMN_1676265	ENSG00000116678	LEPR	0.1	0.158630077	0.93
11:111156836:T:C	rs3087967	111156836	ILMN_1776936	ENSG00000132854	KANK4	-0.08	0.158633204	0.93
11:111156836:T:C	rs3087967	111156836	ILMN_2333708	ENSG00000101972	STAG2	0.09	0.15872416	0.93
11:111156836:T:C	rs3087967	111156836	ILMN_1685447	ENSG00000228252	COL6A4P2	-0.1	0.158735592	0.93
11:111156836:T:C	rs3087967	111156836	ILMN_1773121	ENSG00000234978	RP11-423O2.5	-0.1	0.158749652	0.93
11:111156836:T:C	rs3087967	111156836	ILMN_2296101	ENSG00000204961	PCDHA9	0.1	0.158768367	0.93
11:111156836:T:C	rs3087967	111156836	ILMN_1720595	ENSG00000112139	MDGA1	0.1	0.158800559	0.93
11:111156836:T:C	rs3087967	111156836	ILMN_1690241	ENSG00000168062	BATF2	0.08	0.158808807	0.93
11:111156836:T:C	rs3087967	111156836	ILMN_1655519	ENSG00000189393	FAM90A14P	0.1	0.158815523	0.93
11:111156836:T:C	rs3087967	111156836	ILMN_1760698	NA	NA	-0.1	0.158841869	0.93
11:111156836:T:C	rs3087967	111156836	ILMN_1737413	ENSG00000095002	MSH2	0.07	0.158906749	0.93
11:111156836:T:C	rs3087967	111156836	ILMN_1743506	ENSG00000185298	CCDC137	0.09	0.158929645	0.93
11:111156836:T:C	rs3087967	111156836	ILMN_1683096	ENSG00000065802	ASB1	0.07	0.158976334	0.93
11:111156836:T:C	rs3087967	111156836	ILMN_1821352	ENSG00000256862	RP11-664D1.1	-0.1	0.159032941	0.93
11:111156836:T:C	rs3087967	111156836	ILMN_1772612	ENSG00000136859	ANGPTL2	-0.05	0.159059888	0.93
11:111156836:T:C	rs3087967	111156836	ILMN_3309689	NA	NA	0.1	0.159078333	0.93
11:111156836:T:C	rs3087967	111156836	ILMN_1716687	NA	NA	0.07	0.159133262	0.93
11:111156836:T:C	rs3087967	111156836	ILMN_3239856	NA	NA	-0.08	0.159165811	0.93
11:111156836:T:C	rs3087967	111156836	ILMN_2294978	ENSG00000214274,ENSG00000258818,ENSG00000259171	AL163636.6,ANG,RNASE4	-0.06	0.159182098	0.93
11:111156836:T:C	rs3087967	111156836	ILMN_2247594	ENSG00000137818	RPLP1	0.09	0.159270188	0.93
11:111156836:T:C	rs3087967	111156836	ILMN_1742026	ENSG00000163564	PYHIN1	0.09	0.159286983	0.93
11:111156836:T:C	rs3087967	111156836	ILMN_1903267	NA	NA	-0.1	0.15930494	0.93
11:111156836:T:C	rs3087967	111156836	ILMN_1709637	ENSG00000154025	SLC5A10	-0.1	0.159315877	0.93
11:111156836:T:C	rs3087967	111156836	ILMN_1721833	ENSG00000162783	IER5	0.09	0.159335307	0.93
11:111156836:T:C	rs3087967	111156836	ILMN_1676663	ENSG00000164761	TNFRSF11B	-0.08	0.159354243	0.93
11:111156836:T:C	rs3087967	111156836	ILMN_2351269	ENSG00000167614	TTYH1	-0.1	0.159355293	0.93
11:111156836:T:C	rs3087967	111156836	ILMN_1808715	ENSG00000248371	CTC-347C20.2	0.1	0.159362403	0.93
11:111156836:T:C	rs3087967	111156836	ILMN_2306630	NA	NA	-0.1	0.159367033	0.93
11:111156836:T:C	rs3087967	111156836	ILMN_1785857	ENSG00000240682	ISY1	0.08	0.159372725	0.93
11:111156836:T:C	rs3087967	111156836	ILMN_1889527	NA	NA	-0.1	0.159404894	0.93
11:111156836:T:C	rs3087967	111156836	ILMN_1675927	NA	NA	0.1	0.159461313	0.93
11:111156836:T:C	rs3087967	111156836	ILMN_3285607	NA	NA	-0.1	0.15946868	0.93
11:111156836:T:C	rs3087967	111156836	ILMN_1725899	ENSG00000180818	HOXC10	0.1	0.159469038	0.93
11:111156836:T:C	rs3087967	111156836	ILMN_1771822	ENSG00000113966	ARL6	-0.1	0.159482792	0.93
11:111156836:T:C	rs3087967	111156836	ILMN_1756211	ENSG00000073146	MOV10L1	-0.1	0.159489641	0.93
11:111156836:T:C	rs3087967	111156836	ILMN_1688106	ENSG00000119682	AREL1	-0.1	0.159505777	0.93
11:111156836:T:C	rs3087967	111156836	ILMN_3230789	ENSG00000204740	MALRD1	-0.1	0.15956142	0.93
11:111156836:T:C	rs3087967	111156836	ILMN_1742218	ENSG00000164093	PITX2	0.1	0.159573672	0.93
11:111156836:T:C	rs3087967	111156836	ILMN_1750693	ENSG00000124783	SSR1	0.06	0.159577348	0.93
11:111156836:T:C	rs3087967	111156836	ILMN_1666109	ENSG00000198125	MB	-0.07	0.159592077	0.93
11:111156836:T:C	rs3087967	111156836	ILMN_1653496	ENSG00000135821	GLUL	0.09	0.159611169	0.93
11:111156836:T:C	rs3087967	111156836	ILMN_1749930	ENSG00000058804	NDC1	0.06	0.159661342	0.93
11:111156836:T:C	rs3087967	111156836	ILMN_1679527	ENSG00000121351	IAPP	0.1	0.159758282	0.93
11:111156836:T:C	rs3087967	111156836	ILMN_3179396	NA	NA	-0.1	0.159759553	0.93
11:111156836:T:C	rs3087967	111156836	ILMN_3256540	ENSG00000226432	CTD-2015B23.2	-0.09	0.159790721	0.93
11:111156836:T:C	rs3087967	111156836	ILMN_1731137	ENSG00000115514	TXNDC9	0.04	0.159812324	0.93
11:111156836:T:C	rs3087967	111156836	ILMN_3245693	ENSG00000189007	ADAT2	-0.08	0.1598213	0.93
11:111156836:T:C	rs3087967	111156836	ILMN_1702171	ENSG00000153395	LPCAT1	-0.09	0.159876195	0.93
11:111156836:T:C	rs3087967	111156836	ILMN_2217513	ENSG00000163521	GLB1L	0.09	0.159886171	0.93
11:111156836:T:C	rs3087967	111156836	ILMN_2371433	ENSG00000101871	MID1	-0.07	0.15991068	0.93
11:111156836:T:C	rs3087967	111156836	ILMN_2404795	ENSG00000196502	SULT1A1	-0.06	0.159962014	0.93
11:111156836:T:C	rs3087967	111156836	ILMN_1719867	ENSG00000082996	RNF13	0.09	0.160062491	0.93
11:111156836:T:C	rs3087967	111156836	ILMN_2227195	ENSG00000139537	CCDC65	-0.09	0.160074268	0.93
11:111156836:T:C	rs3087967	111156836	ILMN_1723871	ENSG00000167770	OTUB1	-0.05	0.160084964	0.93
11:111156836:T:C	rs3087967	111156836	ILMN_1764090	ENSG00000162433	AK4	0.07	0.16010186	0.93
11:111156836:T:C	rs3087967	111156836	ILMN_1763267	ENSG00000159733	ZFYVE28	-0.07	0.160110063	0.93
11:111156836:T:C	rs3087967	111156836	ILMN_1654630	ENSG00000146067	FAM193B	-0.08	0.160137519	0.93
11:111156836:T:C	rs3087967	111156836	ILMN_1760796	ENSG00000178104	PDE4DIP	0.1	0.160146684	0.93
11:111156836:T:C	rs3087967	111156836	ILMN_1759828	ENSG00000180423	HARBI1	-0.09	0.160228416	0.93
11:111156836:T:C	rs3087967	111156836	ILMN_1785424	ENSG00000099204	ABLIM1	0.07	0.160267379	0.93
11:111156836:T:C	rs3087967	111156836	ILMN_1759563	ENSG00000175352	NRIP3	0.07	0.160309747	0.93
11:111156836:T:C	rs3087967	111156836	ILMN_2278152	ENSG00000140416	TPM1	-0.07	0.1603343	0.93
11:111156836:T:C	rs3087967	111156836	ILMN_2041355	ENSG00000203690	TCP10	0.1	0.160362266	0.93
11:111156836:T:C	rs3087967	111156836	ILMN_2410864	ENSG00000157869	RAB28	0.07	0.160434782	0.93
11:111156836:T:C	rs3087967	111156836	ILMN_1750212	NA	NA	-0.1	0.160453487	0.93
11:111156836:T:C	rs3087967	111156836	ILMN_3308941	ENSG00000208028	MIR616	0.1	0.160455242	0.93
11:111156836:T:C	rs3087967	111156836	ILMN_1795181	ENSG00000137628	DDX60	-0.07	0.160494584	0.93
11:111156836:T:C	rs3087967	111156836	ILMN_3252771	ENSG00000212695	RP11-134K1.2	-0.08	0.160495084	0.93
11:111156836:T:C	rs3087967	111156836	ILMN_2377459	ENSG00000105443	CYTH2	-0.07	0.160501656	0.93
11:111156836:T:C	rs3087967	111156836	ILMN_2207419	ENSG00000165359	DDX26B	-0.07	0.160531064	0.93
11:111156836:T:C	rs3087967	111156836	ILMN_2204726	ENSG00000104517	UBR5	-0.06	0.160549567	0.93
11:111156836:T:C	rs3087967	111156836	ILMN_1721704	ENSG00000168522	FNTA	0.07	0.160598716	0.93
11:111156836:T:C	rs3087967	111156836	ILMN_3308530	ENSG00000211578	MIR766	-0.1	0.160645869	0.93
11:111156836:T:C	rs3087967	111156836	ILMN_1721560	NA	NA	0.1	0.160657123	0.93
11:111156836:T:C	rs3087967	111156836	ILMN_1775012	ENSG00000138686	BBS7	-0.07	0.16065945	0.93
11:111156836:T:C	rs3087967	111156836	ILMN_1669083	ENSG00000184470	TXNRD2	0.1	0.160747341	0.93
11:111156836:T:C	rs3087967	111156836	ILMN_1765779	ENSG00000151694	ADAM17	0.09	0.160747934	0.93
11:111156836:T:C	rs3087967	111156836	ILMN_1665884	ENSG00000110841,ENSG00000174236	PPFIBP1,REP15	-0.07	0.160768212	0.93
11:111156836:T:C	rs3087967	111156836	ILMN_1866152	NA	NA	0.1	0.160771651	0.93
11:111156836:T:C	rs3087967	111156836	ILMN_1683107	ENSG00000165995	CACNB2	0.1	0.160777002	0.93
11:111156836:T:C	rs3087967	111156836	ILMN_1783606	ENSG00000005483	KMT2E	-0.06	0.160794643	0.93
11:111156836:T:C	rs3087967	111156836	ILMN_1707433	ENSG00000167798	C3P1	-0.1	0.160795727	0.93
11:111156836:T:C	rs3087967	111156836	ILMN_1870923	NA	NA	-0.1	0.160810357	0.93
11:111156836:T:C	rs3087967	111156836	ILMN_1683950	ENSG00000002919	SNX11	-0.08	0.160834076	0.93
11:111156836:T:C	rs3087967	111156836	ILMN_3304802	ENSG00000214262	ANKRD36BP1	0.1	0.160863447	0.93
11:111156836:T:C	rs3087967	111156836	ILMN_1755698	ENSG00000204173	LRRC37A5P	0.1	0.160864758	0.93
11:111156836:T:C	rs3087967	111156836	ILMN_2115862	ENSG00000144488	ESPNL	0.09	0.160941684	0.93
11:111156836:T:C	rs3087967	111156836	ILMN_1675266	ENSG00000103174	NAGPA	0.06	0.160942101	0.93
11:111156836:T:C	rs3087967	111156836	ILMN_1694530	ENSG00000130311	DDA1	-0.07	0.160942904	0.93
11:111156836:T:C	rs3087967	111156836	ILMN_1690911	ENSG00000155330	C16orf87	-0.07	0.16094697	0.93
11:111156836:T:C	rs3087967	111156836	ILMN_1696118	ENSG00000105793	GTPBP10	0.1	0.160957284	0.93
11:111156836:T:C	rs3087967	111156836	ILMN_1703369	ENSG00000214653	HNRNPA3P3	-0.08	0.160967136	0.93
11:111156836:T:C	rs3087967	111156836	ILMN_1790650	ENSG00000133393	FOPNL	-0.07	0.160974664	0.93
11:111156836:T:C	rs3087967	111156836	ILMN_1652369	ENSG00000012061	ERCC1	0.09	0.160998339	0.93
11:111156836:T:C	rs3087967	111156836	ILMN_2351466	ENSG00000182667	NTM	0.07	0.161030844	0.93
11:111156836:T:C	rs3087967	111156836	ILMN_3243431	ENSG00000144036	EXOC6B	-0.1	0.161037616	0.93
11:111156836:T:C	rs3087967	111156836	ILMN_1912737	ENSG00000064393	HIPK2	0.06	0.161118929	0.93
11:111156836:T:C	rs3087967	111156836	ILMN_1651343	ENSG00000137809	ITGA11	-0.09	0.161150175	0.93
11:111156836:T:C	rs3087967	111156836	ILMN_2130838	ENSG00000183520	UTP11L	-0.06	0.161202961	0.93
11:111156836:T:C	rs3087967	111156836	ILMN_1670542	ENSG00000004455	AK2	0.06	0.161220526	0.93
11:111156836:T:C	rs3087967	111156836	ILMN_1915777	NA	NA	0.1	0.161222953	0.93
11:111156836:T:C	rs3087967	111156836	ILMN_1665417	NA	NA	0.1	0.161275462	0.93
11:111156836:T:C	rs3087967	111156836	ILMN_1782015	ENSG00000162746	FCRLB	0.09	0.161305909	0.93
11:111156836:T:C	rs3087967	111156836	ILMN_1805336	NA	NA	-0.1	0.161322573	0.93
11:111156836:T:C	rs3087967	111156836	ILMN_1653163	ENSG00000176371	ZSCAN2	-0.1	0.161335693	0.93
11:111156836:T:C	rs3087967	111156836	ILMN_1671270	ENSG00000213853	EMP2	-0.1	0.161380372	0.93
11:111156836:T:C	rs3087967	111156836	ILMN_2376723	ENSG00000147883	CDKN2B	0.05	0.161400033	0.93
11:111156836:T:C	rs3087967	111156836	ILMN_1656743	ENSG00000150526	MIA2	0.1	0.161462843	0.93
11:111156836:T:C	rs3087967	111156836	ILMN_3249035	NA	NA	0.1	0.161536581	0.93
11:111156836:T:C	rs3087967	111156836	ILMN_1840894	NA	NA	-0.09	0.161544901	0.93
11:111156836:T:C	rs3087967	111156836	ILMN_2270845	NA	NA	-0.05	0.161563712	0.93
11:111156836:T:C	rs3087967	111156836	ILMN_3286751	ENSG00000261504	RP11-317P15.4	-0.1	0.161570097	0.93
11:111156836:T:C	rs3087967	111156836	ILMN_1793598	NA	NA	0.08	0.161577556	0.93
11:111156836:T:C	rs3087967	111156836	ILMN_1706749	NA	NA	0.1	0.161591313	0.93
11:111156836:T:C	rs3087967	111156836	ILMN_1684694	ENSG00000029534	ANK1	-0.1	0.161653939	0.93
11:111156836:T:C	rs3087967	111156836	ILMN_1747596	ENSG00000197479	PCDHB11	0.1	0.161655946	0.93
11:111156836:T:C	rs3087967	111156836	ILMN_3307791	ENSG00000154511	FAM69A	0.08	0.161657	0.93
11:111156836:T:C	rs3087967	111156836	ILMN_3226211	ENSG00000169894	MUC3A	0.1	0.16167662	0.93
11:111156836:T:C	rs3087967	111156836	ILMN_1691212	NA	NA	0.1	0.161697027	0.93
11:111156836:T:C	rs3087967	111156836	ILMN_1905072	ENSG00000089116	LHX5	-0.1	0.161725165	0.93
11:111156836:T:C	rs3087967	111156836	ILMN_3308415	ENSG00000199151	MIR337	-0.1	0.161794792	0.93
11:111156836:T:C	rs3087967	111156836	ILMN_1796229	NA	NA	-0.1	0.161863831	0.93
11:111156836:T:C	rs3087967	111156836	ILMN_1794239	ENSG00000174792	C4orf26	-0.1	0.161867427	0.93
11:111156836:T:C	rs3087967	111156836	ILMN_1874933	NA	NA	-0.1	0.161878516	0.93
11:111156836:T:C	rs3087967	111156836	ILMN_1801130	ENSG00000067221	STOML1	-0.07	0.161906748	0.93
11:111156836:T:C	rs3087967	111156836	ILMN_2290776	ENSG00000084693	AGBL5	0.08	0.161909378	0.93
11:111156836:T:C	rs3087967	111156836	ILMN_2296860	ENSG00000268758	EMR4P	0.09	0.16191654	0.93
11:111156836:T:C	rs3087967	111156836	ILMN_1683367	NA	NA	0.1	0.161931927	0.93
11:111156836:T:C	rs3087967	111156836	ILMN_1704362	ENSG00000103343	ZNF174	0.08	0.161939773	0.93
11:111156836:T:C	rs3087967	111156836	ILMN_1805863	ENSG00000167716	WDR81	0.06	0.162005287	0.94
11:111156836:T:C	rs3087967	111156836	ILMN_1718672	ENSG00000145912	NHP2	0.05	0.162033709	0.94
11:111156836:T:C	rs3087967	111156836	ILMN_1722742	ENSG00000132330,ENSG00000258984	SCLY,UBE2F-SCLY	0.08	0.162096236	0.94
11:111156836:T:C	rs3087967	111156836	ILMN_1753745	ENSG00000111906	HDDC2	0.08	0.162104803	0.94
11:111156836:T:C	rs3087967	111156836	ILMN_1670524	NA	NA	0.1	0.162195843	0.94
11:111156836:T:C	rs3087967	111156836	ILMN_1891927	ENSG00000164465	DCBLD1	0.09	0.162213801	0.94
11:111156836:T:C	rs3087967	111156836	ILMN_2396991	ENSG00000126264	HCST	-0.07	0.162222434	0.94
11:111156836:T:C	rs3087967	111156836	ILMN_1760798	ENSG00000198626	RYR2	0.1	0.162250691	0.94
11:111156836:T:C	rs3087967	111156836	ILMN_1723874	ENSG00000243927	MRPS6	0.08	0.162266568	0.94
11:111156836:T:C	rs3087967	111156836	ILMN_1760305	ENSG00000112787	FBRSL1	0.07	0.162455941	0.94
11:111156836:T:C	rs3087967	111156836	ILMN_1723414	NA	NA	0.07	0.16247696	0.94
11:111156836:T:C	rs3087967	111156836	ILMN_1761425	ENSG00000185585	OLFML2A	-0.06	0.162479055	0.94
11:111156836:T:C	rs3087967	111156836	ILMN_1760554	ENSG00000148795	CYP17A1	0.1	0.16248117	0.94
11:111156836:T:C	rs3087967	111156836	ILMN_2182335	ENSG00000189079	ARID2	0.07	0.162499632	0.94
11:111156836:T:C	rs3087967	111156836	ILMN_1775467	ENSG00000177201	OR2T12	0.1	0.162506196	0.94
11:111156836:T:C	rs3087967	111156836	ILMN_1784655	ENSG00000160606	TLCD1	0.07	0.162519945	0.94
11:111156836:T:C	rs3087967	111156836	ILMN_1792748	ENSG00000021826	CPS1	0.09	0.162521066	0.94
11:111156836:T:C	rs3087967	111156836	ILMN_1760509	ENSG00000163508	EOMES	0.07	0.162553081	0.94
11:111156836:T:C	rs3087967	111156836	ILMN_1762281	ENSG00000137100	DCTN3	0.07	0.162556966	0.94
11:111156836:T:C	rs3087967	111156836	ILMN_1675268	ENSG00000134569	LRP4	0.07	0.162601034	0.94
11:111156836:T:C	rs3087967	111156836	ILMN_1728338	ENSG00000188897	CTD-3088G3.8	0.1	0.162648371	0.94
11:111156836:T:C	rs3087967	111156836	ILMN_2330112	ENSG00000100528	CNIH1	0.06	0.162662517	0.94
11:111156836:T:C	rs3087967	111156836	ILMN_1800341	NA	NA	0.1	0.162666613	0.94
11:111156836:T:C	rs3087967	111156836	ILMN_1674108	NA	NA	-0.1	0.162670996	0.94
11:111156836:T:C	rs3087967	111156836	ILMN_1797318	ENSG00000187522	HSPA14	-0.07	0.16269391	0.94
11:111156836:T:C	rs3087967	111156836	ILMN_1673288	NA	NA	0.1	0.162702547	0.94
11:111156836:T:C	rs3087967	111156836	ILMN_1657948	ENSG00000255651	RP11-466C23.4	0.1	0.162760855	0.94
11:111156836:T:C	rs3087967	111156836	ILMN_1704377	ENSG00000242013	USP27X	0.1	0.16276294	0.94
11:111156836:T:C	rs3087967	111156836	ILMN_1733874	ENSG00000027869	SH2D2A	-0.09	0.162770951	0.94
11:111156836:T:C	rs3087967	111156836	ILMN_2387599	ENSG00000101084,ENSG00000259399	C20orf24,TGIF2-C20orf24	0.06	0.162884069	0.94
11:111156836:T:C	rs3087967	111156836	ILMN_2391789	ENSG00000042088	TDP1	0.08	0.162997215	0.94
11:111156836:T:C	rs3087967	111156836	ILMN_1768482	ENSG00000153563	CD8A	0.08	0.163044248	0.94
11:111156836:T:C	rs3087967	111156836	ILMN_1765222	NA	NA	0.07	0.163080131	0.94
11:111156836:T:C	rs3087967	111156836	ILMN_2396672	ENSG00000099204	ABLIM1	0.06	0.163145136	0.94
11:111156836:T:C	rs3087967	111156836	ILMN_3181833	ENSG00000260992	DOCK9-AS2	-0.09	0.163146021	0.94
11:111156836:T:C	rs3087967	111156836	ILMN_1704765	ENSG00000182318	ZSCAN22	-0.09	0.163172276	0.94
11:111156836:T:C	rs3087967	111156836	ILMN_1657423	ENSG00000090487	SPG21	0.06	0.163174716	0.94
11:111156836:T:C	rs3087967	111156836	ILMN_2153373	ENSG00000198589	LRBA	0.06	0.163185279	0.94
11:111156836:T:C	rs3087967	111156836	ILMN_1805469	ENSG00000186977	KRTAP19-5	-0.1	0.163236499	0.94
11:111156836:T:C	rs3087967	111156836	ILMN_1874814	NA	NA	0.1	0.163240282	0.94
11:111156836:T:C	rs3087967	111156836	ILMN_1654541	ENSG00000213760	ATP6V1G2	0.08	0.163306632	0.94
11:111156836:T:C	rs3087967	111156836	ILMN_1805228	ENSG00000171236	LRG1	0.08	0.163309957	0.94
11:111156836:T:C	rs3087967	111156836	ILMN_1814465	ENSG00000132388	UBE2G1	0.07	0.163407426	0.94
11:111156836:T:C	rs3087967	111156836	ILMN_1812479	ENSG00000107669	ATE1	-0.08	0.163419084	0.94
11:111156836:T:C	rs3087967	111156836	ILMN_1682357	NA	NA	0.1	0.163463857	0.94
11:111156836:T:C	rs3087967	111156836	ILMN_2124236	ENSG00000231177	LINC00852	-0.1	0.163468569	0.94
11:111156836:T:C	rs3087967	111156836	ILMN_1715636	ENSG00000106263	EIF3B	0.04	0.163476961	0.94
11:111156836:T:C	rs3087967	111156836	ILMN_1766675	ENSG00000113361	CDH6	-0.09	0.163511917	0.94
11:111156836:T:C	rs3087967	111156836	ILMN_1751956	NA	NA	-0.07	0.163548584	0.94
11:111156836:T:C	rs3087967	111156836	ILMN_1769219	ENSG00000116176	TPSG1	-0.07	0.16355972	0.94
11:111156836:T:C	rs3087967	111156836	ILMN_3236097	ENSG00000167747,ENSG00000221241	C19orf48,SNORD88A	-0.09	0.16356674	0.94
11:111156836:T:C	rs3087967	111156836	ILMN_1682165	ENSG00000076685	NT5C2	0.06	0.163566826	0.94
11:111156836:T:C	rs3087967	111156836	ILMN_1893764	NA	NA	0.07	0.16357109	0.94
11:111156836:T:C	rs3087967	111156836	ILMN_3245684	ENSG00000241388,ENSG00000272214	AC079602.1,HNF1A-AS1	0.06	0.163591615	0.94
11:111156836:T:C	rs3087967	111156836	ILMN_1842582	ENSG00000168234	TTC39C	0.08	0.163629951	0.94
11:111156836:T:C	rs3087967	111156836	ILMN_1756355	ENSG00000213619	NDUFS3	0.06	0.163634798	0.94
11:111156836:T:C	rs3087967	111156836	ILMN_1681081	ENSG00000169692	AGPAT2	0.06	0.16363728	0.94
11:111156836:T:C	rs3087967	111156836	ILMN_1722151	ENSG00000242372	EIF6	-0.1	0.163655642	0.94
11:111156836:T:C	rs3087967	111156836	ILMN_1782618	ENSG00000171159	C9orf16	-0.06	0.163681992	0.94
11:111156836:T:C	rs3087967	111156836	ILMN_2169736	ENSG00000182405	PGBD4	-0.09	0.163701247	0.94
11:111156836:T:C	rs3087967	111156836	ILMN_1685792	ENSG00000270059	RP11-88H12.2	-0.09	0.16373474	0.94
11:111156836:T:C	rs3087967	111156836	ILMN_1756501	ENSG00000073849	ST6GAL1	0.07	0.163792249	0.94
11:111156836:T:C	rs3087967	111156836	ILMN_1770634	NA	NA	-0.1	0.163830351	0.94
11:111156836:T:C	rs3087967	111156836	ILMN_1840273	ENSG00000247708	STX18-AS1	0.09	0.163842394	0.94
11:111156836:T:C	rs3087967	111156836	ILMN_1738010	ENSG00000040531	CTNS	0.08	0.163846482	0.94
11:111156836:T:C	rs3087967	111156836	ILMN_1701461	ENSG00000100234	TIMP3	0.06	0.16386983	0.94
11:111156836:T:C	rs3087967	111156836	ILMN_1768077	ENSG00000119977	TCTN3	0.08	0.163878117	0.94
11:111156836:T:C	rs3087967	111156836	ILMN_2139052	ENSG00000106261	ZKSCAN1	0.08	0.163880444	0.94
11:111156836:T:C	rs3087967	111156836	ILMN_1803308	ENSG00000230707	RP11-364B14.3	-0.1	0.163886029	0.94
11:111156836:T:C	rs3087967	111156836	ILMN_1745964	ENSG00000134070	IRAK2	0.07	0.163981512	0.94
11:111156836:T:C	rs3087967	111156836	ILMN_2391333	ENSG00000119004	CYP20A1	-0.07	0.164027342	0.94
11:111156836:T:C	rs3087967	111156836	ILMN_2182148	ENSG00000119865	CNRIP1	-0.06	0.164054761	0.94
11:111156836:T:C	rs3087967	111156836	ILMN_3274601	ENSG00000234080	RP11-183G22.1	0.08	0.164071927	0.94
11:111156836:T:C	rs3087967	111156836	ILMN_3310518	ENSG00000207991	MIR601	-0.1	0.164076239	0.94
11:111156836:T:C	rs3087967	111156836	ILMN_1709257	ENSG00000183145	RIPPLY3	-0.09	0.164080902	0.94
11:111156836:T:C	rs3087967	111156836	ILMN_1664096	NA	NA	0.07	0.164098268	0.94
11:111156836:T:C	rs3087967	111156836	ILMN_1743394	ENSG00000164749	HNF4G	0.06	0.164137225	0.94
11:111156836:T:C	rs3087967	111156836	ILMN_1747696	ENSG00000143549	TPM3	0.1	0.164141383	0.94
11:111156836:T:C	rs3087967	111156836	ILMN_1772991	ENSG00000033100,ENSG00000211517	CHPF2,MIR671	-0.07	0.164186991	0.94
11:111156836:T:C	rs3087967	111156836	ILMN_1796589	ENSG00000071539	TRIP13	-0.04	0.164240043	0.94
11:111156836:T:C	rs3087967	111156836	ILMN_3205762	NA	NA	-0.09	0.164277031	0.94
11:111156836:T:C	rs3087967	111156836	ILMN_1708881	ENSG00000139832	RAB20	0.07	0.164281236	0.94
11:111156836:T:C	rs3087967	111156836	ILMN_1675982	ENSG00000125447	GGA3	0.06	0.16432642	0.94
11:111156836:T:C	rs3087967	111156836	ILMN_1689720	ENSG00000167393	PPP2R3B	0.09	0.164380503	0.94
11:111156836:T:C	rs3087967	111156836	ILMN_1768783	ENSG00000068650	ATP11A	-0.1	0.164381875	0.94
11:111156836:T:C	rs3087967	111156836	ILMN_1723007	ENSG00000131732	ZCCHC9	0.08	0.164422548	0.94
11:111156836:T:C	rs3087967	111156836	ILMN_3208576	ENSG00000253552	HOXA-AS2	0.09	0.164427553	0.94
11:111156836:T:C	rs3087967	111156836	ILMN_1843585	ENSG00000076770	MBNL3	0.08	0.164435914	0.94
11:111156836:T:C	rs3087967	111156836	ILMN_2124816	ENSG00000196378	ZNF34	0.08	0.164465121	0.94
11:111156836:T:C	rs3087967	111156836	ILMN_1759983	ENSG00000117505	DR1	0.07	0.16448657	0.94
11:111156836:T:C	rs3087967	111156836	ILMN_1664424	ENSG00000236287	ZBED5	-0.06	0.164516338	0.94
11:111156836:T:C	rs3087967	111156836	ILMN_1719250	ENSG00000204385	SLC44A4	-0.06	0.164554652	0.94
11:111156836:T:C	rs3087967	111156836	ILMN_1817476	ENSG00000227268	KLLN	0.1	0.164567048	0.94
11:111156836:T:C	rs3087967	111156836	ILMN_1679003	NA	NA	0.08	0.164584203	0.94
11:111156836:T:C	rs3087967	111156836	ILMN_1845157	ENSG00000171853	TRAPPC12	0.09	0.164595739	0.94
11:111156836:T:C	rs3087967	111156836	ILMN_1815993	NA	NA	-0.1	0.164711918	0.94
11:111156836:T:C	rs3087967	111156836	ILMN_1738147	ENSG00000132688	NES	-0.07	0.164720807	0.94
11:111156836:T:C	rs3087967	111156836	ILMN_3298511	ENSG00000228486	LINC01125	-0.07	0.164722022	0.94
11:111156836:T:C	rs3087967	111156836	ILMN_1733035	NA	NA	-0.08	0.164750899	0.94
11:111156836:T:C	rs3087967	111156836	ILMN_1769014	ENSG00000101181	MTG2	0.09	0.164890274	0.94
11:111156836:T:C	rs3087967	111156836	ILMN_3239378	ENSG00000173011	TADA2B	0.08	0.164946671	0.94
11:111156836:T:C	rs3087967	111156836	ILMN_3243871	ENSG00000229596	MYL8P	0.05	0.164980172	0.94
11:111156836:T:C	rs3087967	111156836	ILMN_3244043	ENSG00000146521	C6orf123	0.1	0.165008721	0.94
11:111156836:T:C	rs3087967	111156836	ILMN_1794780	ENSG00000179526	SHARPIN	0.06	0.165102119	0.94
11:111156836:T:C	rs3087967	111156836	ILMN_2341067	ENSG00000146938	NLGN4X	0.07	0.165126733	0.94
11:111156836:T:C	rs3087967	111156836	ILMN_1764629	ENSG00000104635	SLC39A14	-0.05	0.165138004	0.94
11:111156836:T:C	rs3087967	111156836	ILMN_1728514	ENSG00000166170	BAG5	0.08	0.165157553	0.94
11:111156836:T:C	rs3087967	111156836	ILMN_2384785	NA	NA	-0.06	0.165174532	0.94
11:111156836:T:C	rs3087967	111156836	ILMN_1720390	ENSG00000162981	FAM84A	0.09	0.165184211	0.94
11:111156836:T:C	rs3087967	111156836	ILMN_1750967	ENSG00000189298	ZKSCAN3	-0.08	0.165296776	0.94
11:111156836:T:C	rs3087967	111156836	ILMN_3249742	NA	NA	0.07	0.165322778	0.94
11:111156836:T:C	rs3087967	111156836	ILMN_1781803	ENSG00000179943	FIZ1	-0.09	0.165329766	0.94
11:111156836:T:C	rs3087967	111156836	ILMN_1797301	ENSG00000197852	FAM212B	0.1	0.165359598	0.94
11:111156836:T:C	rs3087967	111156836	ILMN_1684571	NA	NA	-0.08	0.165382754	0.94
11:111156836:T:C	rs3087967	111156836	ILMN_2110422	NA	NA	-0.1	0.165388217	0.94
11:111156836:T:C	rs3087967	111156836	ILMN_1729314	NA	NA	-0.1	0.165412628	0.94
11:111156836:T:C	rs3087967	111156836	ILMN_1688480	ENSG00000110092	CCND1	0.07	0.165444321	0.94
11:111156836:T:C	rs3087967	111156836	ILMN_1748908	ENSG00000147471	PROSC	0.07	0.165450753	0.94
11:111156836:T:C	rs3087967	111156836	ILMN_2177832	ENSG00000160404	TOR2A	-0.08	0.16545813	0.94
11:111156836:T:C	rs3087967	111156836	ILMN_1680465	ENSG00000165997	ARL5B	0.07	0.165485983	0.94
11:111156836:T:C	rs3087967	111156836	ILMN_3308330	ENSG00000199168,ENSG00000207820	MIR374A,MIR545	0.1	0.165507386	0.94
11:111156836:T:C	rs3087967	111156836	ILMN_1700037	ENSG00000115290	GRB14	0.1	0.165568119	0.94
11:111156836:T:C	rs3087967	111156836	ILMN_1669484	ENSG00000178252	WDR6	-0.07	0.165596166	0.94
11:111156836:T:C	rs3087967	111156836	ILMN_2103685	ENSG00000035499	DEPDC1B	0.05	0.16560402	0.94
11:111156836:T:C	rs3087967	111156836	ILMN_1763452	ENSG00000185862	EVI2B	0.05	0.165605296	0.94
11:111156836:T:C	rs3087967	111156836	ILMN_1777811	ENSG00000106608	URGCP	-0.07	0.165616801	0.94
11:111156836:T:C	rs3087967	111156836	ILMN_1700727	ENSG00000067082	KLF6	-0.08	0.165639354	0.94
11:111156836:T:C	rs3087967	111156836	ILMN_3251440	ENSG00000011405	PIK3C2A	-0.08	0.165682131	0.94
11:111156836:T:C	rs3087967	111156836	ILMN_1754241	ENSG00000162039	MEIOB	0.1	0.165691791	0.94
11:111156836:T:C	rs3087967	111156836	ILMN_1759757	NA	NA	0.09	0.165693514	0.94
11:111156836:T:C	rs3087967	111156836	ILMN_1817772	NA	NA	-0.1	0.165744001	0.94
11:111156836:T:C	rs3087967	111156836	ILMN_1725417	ENSG00000184613	NELL2	0.08	0.165771881	0.94
11:111156836:T:C	rs3087967	111156836	ILMN_1711772	NA	NA	0.1	0.165800972	0.94
11:111156836:T:C	rs3087967	111156836	ILMN_2402947	ENSG00000101557	USP14	0.06	0.165807439	0.94
11:111156836:T:C	rs3087967	111156836	ILMN_2043728	ENSG00000131061	ZNF341	0.07	0.16581214	0.94
11:111156836:T:C	rs3087967	111156836	ILMN_1756455	ENSG00000091181	IL5RA	0.09	0.165846807	0.94
11:111156836:T:C	rs3087967	111156836	ILMN_1652155	NA	NA	0.1	0.165881127	0.94
11:111156836:T:C	rs3087967	111156836	ILMN_1903670	ENSG00000223993	RP11-475D12.1	-0.1	0.165906736	0.94
11:111156836:T:C	rs3087967	111156836	ILMN_1750373	ENSG00000011201	KAL1	0.09	0.165930862	0.94
11:111156836:T:C	rs3087967	111156836	ILMN_1705678	ENSG00000162761	LMX1A	-0.1	0.165942399	0.94
11:111156836:T:C	rs3087967	111156836	ILMN_1863899	ENSG00000263553	RP11-449D8.2	-0.1	0.165979675	0.94
11:111156836:T:C	rs3087967	111156836	ILMN_1712751	ENSG00000084754	HADHA	0.06	0.165982136	0.94
11:111156836:T:C	rs3087967	111156836	ILMN_2223887	ENSG00000125879	OTOR	0.1	0.166027837	0.94
11:111156836:T:C	rs3087967	111156836	ILMN_3306730	ENSG00000163694	RBM47	0.05	0.166055359	0.94
11:111156836:T:C	rs3087967	111156836	ILMN_1752393	ENSG00000179774	ATOH7	0.09	0.166075822	0.94
11:111156836:T:C	rs3087967	111156836	ILMN_2295987	ENSG00000219481	NBPF1	-0.06	0.166109542	0.94
11:111156836:T:C	rs3087967	111156836	ILMN_1795442	ENSG00000112769	LAMA4	-0.05	0.166176505	0.94
11:111156836:T:C	rs3087967	111156836	ILMN_1740269	ENSG00000134245	WNT2B	0.08	0.166186142	0.94
11:111156836:T:C	rs3087967	111156836	ILMN_3290174	ENSG00000220785	MTMR9LP	-0.09	0.166197233	0.94
11:111156836:T:C	rs3087967	111156836	ILMN_1834190	NA	NA	0.1	0.166285601	0.94
11:111156836:T:C	rs3087967	111156836	ILMN_3247639	ENSG00000246223	C14orf64	-0.1	0.166379262	0.94
11:111156836:T:C	rs3087967	111156836	ILMN_1696828	ENSG00000169220	RGS14	0.09	0.166488529	0.94
11:111156836:T:C	rs3087967	111156836	ILMN_1738530	ENSG00000197785	ATAD3A	-0.05	0.166490382	0.94
11:111156836:T:C	rs3087967	111156836	ILMN_1748844	ENSG00000153721	CNKSR3	0.07	0.166494371	0.94
11:111156836:T:C	rs3087967	111156836	ILMN_1862900	NA	NA	-0.1	0.166501781	0.94
11:111156836:T:C	rs3087967	111156836	ILMN_1908996	NA	NA	-0.09	0.166547887	0.94
11:111156836:T:C	rs3087967	111156836	ILMN_1794333	ENSG00000143190	POU2F1	0.08	0.166570274	0.94
11:111156836:T:C	rs3087967	111156836	ILMN_1715175	ENSG00000105976	MET	0.07	0.166600943	0.94
11:111156836:T:C	rs3087967	111156836	ILMN_1725241	ENSG00000197448	GSTK1	0.06	0.166606565	0.94
11:111156836:T:C	rs3087967	111156836	ILMN_1812096	ENSG00000105767	CADM4	0.08	0.166613007	0.94
11:111156836:T:C	rs3087967	111156836	ILMN_2168217	ENSG00000169508	GPR183	0.07	0.166636646	0.94
11:111156836:T:C	rs3087967	111156836	ILMN_1751375	ENSG00000132464	ENAM	0.1	0.166652712	0.94
11:111156836:T:C	rs3087967	111156836	ILMN_2162234	ENSG00000137601	NEK1	-0.06	0.166698507	0.94
11:111156836:T:C	rs3087967	111156836	ILMN_1789398	ENSG00000157600	TMEM164	-0.1	0.166734906	0.94
11:111156836:T:C	rs3087967	111156836	ILMN_3304175	ENSG00000213962	API5P2	0.1	0.166754318	0.94
11:111156836:T:C	rs3087967	111156836	ILMN_2113340	NA	NA	0.06	0.166846047	0.94
11:111156836:T:C	rs3087967	111156836	ILMN_3187324	ENSG00000119865	CNRIP1	-0.07	0.166848504	0.94
11:111156836:T:C	rs3087967	111156836	ILMN_2354391	ENSG00000171570,ENSG00000269858	EGLN2,RAB4B-EGLN2	0.07	0.166866638	0.94
11:111156836:T:C	rs3087967	111156836	ILMN_1762897	ENSG00000173567	GPR113	-0.09	0.166869206	0.94
11:111156836:T:C	rs3087967	111156836	ILMN_1682929	ENSG00000137501	SYTL2	-0.06	0.166897337	0.94
11:111156836:T:C	rs3087967	111156836	ILMN_1718992	ENSG00000213938	SEPHS1P6	-0.1	0.166903229	0.94
11:111156836:T:C	rs3087967	111156836	ILMN_2382717	ENSG00000054277	OPN3	-0.06	0.166909299	0.94
11:111156836:T:C	rs3087967	111156836	ILMN_1693481	ENSG00000067842	ATP2B3	0.1	0.1669248	0.94
11:111156836:T:C	rs3087967	111156836	ILMN_1746831	ENSG00000178150	ZNF114	0.1	0.166929563	0.94
11:111156836:T:C	rs3087967	111156836	ILMN_1689807	NA	NA	-0.09	0.166960943	0.94
11:111156836:T:C	rs3087967	111156836	ILMN_3245069	NA	NA	-0.1	0.16697347	0.94
11:111156836:T:C	rs3087967	111156836	ILMN_3229189	NA	NA	-0.09	0.166999193	0.94
11:111156836:T:C	rs3087967	111156836	ILMN_1723847	ENSG00000138615	CILP	-0.07	0.167015889	0.94
11:111156836:T:C	rs3087967	111156836	ILMN_1671885	ENSG00000089693	MLF2	-0.05	0.167020093	0.94
11:111156836:T:C	rs3087967	111156836	ILMN_3204908	ENSG00000225705	AC004899.3	-0.09	0.167028991	0.94
11:111156836:T:C	rs3087967	111156836	ILMN_1909156	ENSG00000250786	SNHG18	-0.08	0.167045382	0.94
11:111156836:T:C	rs3087967	111156836	ILMN_1741695	ENSG00000111799	COL12A1	0.1	0.167107456	0.94
11:111156836:T:C	rs3087967	111156836	ILMN_1691535	ENSG00000158290	CUL4B	0.06	0.167116594	0.94
11:111156836:T:C	rs3087967	111156836	ILMN_3247906	ENSG00000124226	RNF114	-0.08	0.167183528	0.94
11:111156836:T:C	rs3087967	111156836	ILMN_1882849	NA	NA	-0.1	0.167202955	0.94
11:111156836:T:C	rs3087967	111156836	ILMN_1755986	ENSG00000270762	FXYD6P1	-0.1	0.167337098	0.94
11:111156836:T:C	rs3087967	111156836	ILMN_1789733	ENSG00000105270,ENSG00000239382	ALKBH6,CLIP3	0.05	0.167346507	0.94
11:111156836:T:C	rs3087967	111156836	ILMN_3194638	ENSG00000115363	EVA1A	0.09	0.167419493	0.94
11:111156836:T:C	rs3087967	111156836	ILMN_3239108	ENSG00000166441,ENSG00000200983	RPL27A,SNORA3	-0.08	0.16751314	0.94
11:111156836:T:C	rs3087967	111156836	ILMN_1807258	NA	NA	-0.1	0.167568059	0.94
11:111156836:T:C	rs3087967	111156836	ILMN_1768004	ENSG00000150593	PDCD4	0.07	0.167597442	0.94
11:111156836:T:C	rs3087967	111156836	ILMN_2094718	ENSG00000133112	TPT1	-0.1	0.167607961	0.94
11:111156836:T:C	rs3087967	111156836	ILMN_2148944	ENSG00000129467	ADCY4	-0.07	0.167619664	0.94
11:111156836:T:C	rs3087967	111156836	ILMN_3285959	ENSG00000243759	ST13P15	0.08	0.167680762	0.94
11:111156836:T:C	rs3087967	111156836	ILMN_1713550	ENSG00000133067	LGR6	0.09	0.167684474	0.94
11:111156836:T:C	rs3087967	111156836	ILMN_1656420	ENSG00000131797	CLUHP3	0.07	0.16771647	0.94
11:111156836:T:C	rs3087967	111156836	ILMN_1758066	ENSG00000198054	DSCR8	0.1	0.167723088	0.94
11:111156836:T:C	rs3087967	111156836	ILMN_3198837	ENSG00000248050	RP11-422N16.3	-0.1	0.167772644	0.94
11:111156836:T:C	rs3087967	111156836	ILMN_1773743	ENSG00000167580	AQP2	0.1	0.167832156	0.94
11:111156836:T:C	rs3087967	111156836	ILMN_1723542	NA	NA	0.06	0.167841168	0.94
11:111156836:T:C	rs3087967	111156836	ILMN_1804597	ENSG00000115827	DCAF17	-0.09	0.167873766	0.94
11:111156836:T:C	rs3087967	111156836	ILMN_2144116	ENSG00000165934	CPSF2	0.07	0.167999903	0.94
11:111156836:T:C	rs3087967	111156836	ILMN_1710641	NA	NA	0.1	0.168022145	0.94
11:111156836:T:C	rs3087967	111156836	ILMN_2198270	ENSG00000124103	FAM209A	-0.09	0.168095472	0.94
11:111156836:T:C	rs3087967	111156836	ILMN_1742538	ENSG00000242419	PCDHGC4	0.1	0.168117751	0.94
11:111156836:T:C	rs3087967	111156836	ILMN_2383874	ENSG00000186314	PRELID2	0.07	0.168121035	0.94
11:111156836:T:C	rs3087967	111156836	ILMN_2207562	ENSG00000138660	AP1AR	0.06	0.168134084	0.94
11:111156836:T:C	rs3087967	111156836	ILMN_2336803	NA	NA	-0.09	0.16818004	0.94
11:111156836:T:C	rs3087967	111156836	ILMN_1718636	NA	NA	0.1	0.16820616	0.94
11:111156836:T:C	rs3087967	111156836	ILMN_1689004	ENSG00000006327	TNFRSF12A	-0.06	0.168212863	0.94
11:111156836:T:C	rs3087967	111156836	ILMN_1738694	ENSG00000188064	WNT7B	0.1	0.168213083	0.94
11:111156836:T:C	rs3087967	111156836	ILMN_1768031	ENSG00000160570	DEDD2	0.06	0.168258375	0.94
11:111156836:T:C	rs3087967	111156836	ILMN_1897741	ENSG00000145495	Mar-06	0.08	0.168371642	0.94
11:111156836:T:C	rs3087967	111156836	ILMN_1697959	ENSG00000205060	SLC35B4	0.07	0.1683984	0.94
11:111156836:T:C	rs3087967	111156836	ILMN_3203976	ENSG00000213783	RPL35P4	-0.09	0.168438328	0.94
11:111156836:T:C	rs3087967	111156836	ILMN_2285375	ENSG00000140263	SORD	-0.07	0.168483228	0.94
11:111156836:T:C	rs3087967	111156836	ILMN_1790202	ENSG00000143793	C1orf35	0.07	0.1684855	0.94
11:111156836:T:C	rs3087967	111156836	ILMN_2151281	ENSG00000139112	GABARAPL1	-0.06	0.168499601	0.94
11:111156836:T:C	rs3087967	111156836	ILMN_1664389	NA	NA	0.1	0.168563131	0.94
11:111156836:T:C	rs3087967	111156836	ILMN_1815649	ENSG00000248483	POU5F2	0.1	0.168567517	0.94
11:111156836:T:C	rs3087967	111156836	ILMN_2259520	ENSG00000178645	C10orf53	0.1	0.168586515	0.94
11:111156836:T:C	rs3087967	111156836	ILMN_1660079	ENSG00000146083	RNF44	-0.06	0.168619743	0.94
11:111156836:T:C	rs3087967	111156836	ILMN_2376289	ENSG00000136279	DBNL	0.07	0.168642437	0.94
11:111156836:T:C	rs3087967	111156836	ILMN_1740291	ENSG00000051341	POLQ	0.05	0.168652155	0.94
11:111156836:T:C	rs3087967	111156836	ILMN_1784905	ENSG00000154864	PIEZO2	0.1	0.168671172	0.94
11:111156836:T:C	rs3087967	111156836	ILMN_1799871	ENSG00000062524	LTK	-0.1	0.168700834	0.94
11:111156836:T:C	rs3087967	111156836	ILMN_1711087	ENSG00000227184	EPPK1	-0.08	0.168822531	0.94
11:111156836:T:C	rs3087967	111156836	ILMN_1771333	ENSG00000196776	CD47	0.06	0.168846159	0.94
11:111156836:T:C	rs3087967	111156836	ILMN_3178253	ENSG00000212743	DKFZP667F0711	-0.1	0.168875713	0.94
11:111156836:T:C	rs3087967	111156836	ILMN_1716651	ENSG00000124813	RUNX2	0.08	0.168914089	0.94
11:111156836:T:C	rs3087967	111156836	ILMN_1722127	ENSG00000197275,ENSG00000265817	FSBP,RAD54B	0.08	0.16891797	0.94
11:111156836:T:C	rs3087967	111156836	ILMN_2363966	ENSG00000110786	PTPN5	0.09	0.168950829	0.94
11:111156836:T:C	rs3087967	111156836	ILMN_3236695	NA	NA	-0.09	0.168959083	0.94
11:111156836:T:C	rs3087967	111156836	ILMN_2138622	ENSG00000244041	LINC01011	0.08	0.168982134	0.94
11:111156836:T:C	rs3087967	111156836	ILMN_1791610	NA	NA	-0.1	0.169007788	0.94
11:111156836:T:C	rs3087967	111156836	ILMN_1688335	ENSG00000099399	MAGEB2	0.1	0.169058854	0.94
11:111156836:T:C	rs3087967	111156836	ILMN_1732291	ENSG00000221444,ENSG00000249931	AC139426.1,GOLGA8K	-0.09	0.169076084	0.94
11:111156836:T:C	rs3087967	111156836	ILMN_1700507	ENSG00000074054	CLASP1	0.07	0.169118774	0.94
11:111156836:T:C	rs3087967	111156836	ILMN_2404493	ENSG00000151062	CACNA2D4	-0.1	0.169218768	0.94
11:111156836:T:C	rs3087967	111156836	ILMN_1781656	ENSG00000168515	SCGB1D1	-0.1	0.169253455	0.94
11:111156836:T:C	rs3087967	111156836	ILMN_1671565	ENSG00000026297	RNASET2	0.06	0.169280989	0.94
11:111156836:T:C	rs3087967	111156836	ILMN_1770556	ENSG00000135502	SLC26A10	-0.1	0.169293103	0.94
11:111156836:T:C	rs3087967	111156836	ILMN_1813836	ENSG00000115866	DARS	0.06	0.169324795	0.94
11:111156836:T:C	rs3087967	111156836	ILMN_3239232	ENSG00000173237	C11orf86	0.09	0.169336236	0.94
11:111156836:T:C	rs3087967	111156836	ILMN_1760360	ENSG00000198862	LTN1	-0.06	0.169346387	0.94
11:111156836:T:C	rs3087967	111156836	ILMN_2346649	ENSG00000142528	ZNF473	-0.07	0.169370167	0.94
11:111156836:T:C	rs3087967	111156836	ILMN_1772399	NA	NA	0.1	0.169382733	0.94
11:111156836:T:C	rs3087967	111156836	ILMN_3201530	NA	NA	-0.08	0.169394356	0.94
11:111156836:T:C	rs3087967	111156836	ILMN_1743767	ENSG00000083838	ZNF446	-0.08	0.169428091	0.94
11:111156836:T:C	rs3087967	111156836	ILMN_1723124	ENSG00000156958	GALK2	0.07	0.169458626	0.94
11:111156836:T:C	rs3087967	111156836	ILMN_1679093	ENSG00000171425	ZNF581	0.06	0.16946571	0.94
11:111156836:T:C	rs3087967	111156836	ILMN_1661000	ENSG00000136643	RPS6KC1	0.08	0.169492331	0.94
11:111156836:T:C	rs3087967	111156836	ILMN_2115154	ENSG00000136243	NUPL2	-0.07	0.169510886	0.94
11:111156836:T:C	rs3087967	111156836	ILMN_3245310	ENSG00000105248	CCDC94	0.08	0.169511848	0.94
11:111156836:T:C	rs3087967	111156836	ILMN_1685415	ENSG00000105856	HBP1	0.06	0.169529416	0.94
11:111156836:T:C	rs3087967	111156836	ILMN_1659649	ENSG00000102683	SGCG	0.09	0.169546886	0.94
11:111156836:T:C	rs3087967	111156836	ILMN_1775073	ENSG00000198039	ZNF273	-0.08	0.169574036	0.94
11:111156836:T:C	rs3087967	111156836	ILMN_1786984	ENSG00000137100	DCTN3	-0.09	0.169597638	0.94
11:111156836:T:C	rs3087967	111156836	ILMN_1730986	ENSG00000172175	MALT1	0.06	0.169638176	0.94
11:111156836:T:C	rs3087967	111156836	ILMN_1667429	ENSG00000178537	SLC25A20	0.06	0.169655353	0.94
11:111156836:T:C	rs3087967	111156836	ILMN_2366972	ENSG00000170917	NUDT6	0.07	0.169660677	0.94
11:111156836:T:C	rs3087967	111156836	ILMN_1712896	ENSG00000134363	FST	-0.09	0.169680835	0.94
11:111156836:T:C	rs3087967	111156836	ILMN_1760513	ENSG00000133665	DYDC2	0.09	0.169693063	0.94
11:111156836:T:C	rs3087967	111156836	ILMN_1730710	ENSG00000121933	ADORA3	0.08	0.169697654	0.94
11:111156836:T:C	rs3087967	111156836	ILMN_1880012	ENSG00000112902	SEMA5A	-0.07	0.169706667	0.94
11:111156836:T:C	rs3087967	111156836	ILMN_3192156	ENSG00000224543	SNRPGP15	-0.1	0.169709622	0.94
11:111156836:T:C	rs3087967	111156836	ILMN_2381730	NA	NA	0.09	0.169780238	0.94
11:111156836:T:C	rs3087967	111156836	ILMN_3245507	NA	NA	-0.08	0.169931653	0.94
11:111156836:T:C	rs3087967	111156836	ILMN_2266948	ENSG00000111371	SLC38A1	-0.06	0.169964298	0.94
11:111156836:T:C	rs3087967	111156836	ILMN_2209417	ENSG00000105675	ATP4A	-0.09	0.169992278	0.94
11:111156836:T:C	rs3087967	111156836	ILMN_1894990	NA	NA	0.1	0.17002457	0.94
11:111156836:T:C	rs3087967	111156836	ILMN_1656395	ENSG00000078795,ENSG00000120729	MYOT,PKD2L2	0.07	0.170026563	0.94
11:111156836:T:C	rs3087967	111156836	ILMN_1744574	ENSG00000165832	TRUB1	-0.07	0.170057522	0.94
11:111156836:T:C	rs3087967	111156836	ILMN_1664314	NA	NA	0.09	0.170070569	0.94
11:111156836:T:C	rs3087967	111156836	ILMN_1674098	ENSG00000154556	SORBS2	0.1	0.170118833	0.94
11:111156836:T:C	rs3087967	111156836	ILMN_1723486	ENSG00000159399	HK2	-0.07	0.170190789	0.94
11:111156836:T:C	rs3087967	111156836	ILMN_3309919	ENSG00000207726	MIR455	-0.1	0.170225094	0.94
11:111156836:T:C	rs3087967	111156836	ILMN_1694502	ENSG00000198056	PRIM1	0.06	0.17023409	0.94
11:111156836:T:C	rs3087967	111156836	ILMN_1744471	ENSG00000175105	ZNF654	0.08	0.170250952	0.94
11:111156836:T:C	rs3087967	111156836	ILMN_1778940	ENSG00000189132	FAM47B	0.1	0.170257203	0.94
11:111156836:T:C	rs3087967	111156836	ILMN_1751113	NA	NA	0.09	0.170284749	0.94
11:111156836:T:C	rs3087967	111156836	ILMN_1801866	ENSG00000185658	BRWD1	0.09	0.170287699	0.94
11:111156836:T:C	rs3087967	111156836	ILMN_2316778	ENSG00000139163	ETNK1	-0.05	0.170297586	0.94
11:111156836:T:C	rs3087967	111156836	ILMN_1754121	ENSG00000103653	CSK	0.06	0.170298537	0.94
11:111156836:T:C	rs3087967	111156836	ILMN_1697629	ENSG00000168970,ENSG00000243708	JMJD7-PLA2G4B,PLA2G4B	-0.05	0.170306459	0.94
11:111156836:T:C	rs3087967	111156836	ILMN_1771732	ENSG00000214435,ENSG00000270316	AS3MT,C10orf32-ASMT	0.09	0.170336781	0.94
11:111156836:T:C	rs3087967	111156836	ILMN_1764469	NA	NA	-0.09	0.170348912	0.94
11:111156836:T:C	rs3087967	111156836	ILMN_3255770	ENSG00000264269	RP11-15F12.1	0.09	0.170382914	0.94
11:111156836:T:C	rs3087967	111156836	ILMN_1767766	NA	NA	0.06	0.1704028	0.94
11:111156836:T:C	rs3087967	111156836	ILMN_1729306	NA	NA	0.1	0.170416874	0.94
11:111156836:T:C	rs3087967	111156836	ILMN_1704621	ENSG00000131725	WDR44	-0.07	0.170500368	0.94
11:111156836:T:C	rs3087967	111156836	ILMN_2082324	ENSG00000180773	SLC36A4	0.07	0.170546546	0.94
11:111156836:T:C	rs3087967	111156836	ILMN_1904238	ENSG00000104714	ERICH1	-0.08	0.17056258	0.94
11:111156836:T:C	rs3087967	111156836	ILMN_1773567	ENSG00000130702	LAMA5	-0.06	0.170621264	0.94
11:111156836:T:C	rs3087967	111156836	ILMN_1721034	ENSG00000131115	ZNF227	-0.08	0.170629601	0.94
11:111156836:T:C	rs3087967	111156836	ILMN_2068202	NA	NA	0.09	0.170632729	0.94
11:111156836:T:C	rs3087967	111156836	ILMN_1651850	ENSG00000105193	RPS16	0.09	0.170668094	0.94
11:111156836:T:C	rs3087967	111156836	ILMN_2229940	ENSG00000135617	PRADC1	-0.06	0.170681982	0.94
11:111156836:T:C	rs3087967	111156836	ILMN_2194009	ENSG00000125257	ABCC4	-0.08	0.170696026	0.94
11:111156836:T:C	rs3087967	111156836	ILMN_1730729	ENSG00000065600	TMEM206	0.1	0.170721307	0.94
11:111156836:T:C	rs3087967	111156836	ILMN_1798753	ENSG00000101448,ENSG00000249139	EPPIN,EPPIN-WFDC6	0.1	0.170725075	0.94
11:111156836:T:C	rs3087967	111156836	ILMN_1785852	ENSG00000173559	NABP1	-0.08	0.170776658	0.94
11:111156836:T:C	rs3087967	111156836	ILMN_1693227	ENSG00000122299	ZC3H7A	0.06	0.170798118	0.94
11:111156836:T:C	rs3087967	111156836	ILMN_1741131	ENSG00000170175	CHRNB1	0.09	0.170841015	0.94
11:111156836:T:C	rs3087967	111156836	ILMN_1731175	ENSG00000171044	XKR6	0.09	0.170849503	0.94
11:111156836:T:C	rs3087967	111156836	ILMN_3229203	ENSG00000247311	CTC-441N14.2	-0.09	0.170909326	0.94
11:111156836:T:C	rs3087967	111156836	ILMN_1674440	ENSG00000095370	SH2D3C	0.09	0.170924264	0.94
11:111156836:T:C	rs3087967	111156836	ILMN_1680432	ENSG00000240871	KRTAP4-7	0.09	0.170931688	0.94
11:111156836:T:C	rs3087967	111156836	ILMN_1693559	NA	NA	-0.08	0.170940583	0.94
11:111156836:T:C	rs3087967	111156836	ILMN_1675445	ENSG00000176542	KIAA2018	0.1	0.170942027	0.94
11:111156836:T:C	rs3087967	111156836	ILMN_1738825	ENSG00000177374	HIC1	-0.09	0.170981808	0.94
11:111156836:T:C	rs3087967	111156836	ILMN_1721478	NA	NA	0.1	0.171001554	0.94
11:111156836:T:C	rs3087967	111156836	ILMN_2231021	ENSG00000226479	TMEM185B	-0.07	0.171036238	0.94
11:111156836:T:C	rs3087967	111156836	ILMN_3310514	ENSG00000099797,ENSG00000207707	MIR639,TECR	0.1	0.171036676	0.94
11:111156836:T:C	rs3087967	111156836	ILMN_2390162	ENSG00000136147	PHF11	-0.07	0.171069022	0.94
11:111156836:T:C	rs3087967	111156836	ILMN_1695135	ENSG00000137270	GCM1	-0.09	0.171119279	0.94
11:111156836:T:C	rs3087967	111156836	ILMN_1788528	ENSG00000130772	MED18	-0.09	0.171119306	0.94
11:111156836:T:C	rs3087967	111156836	ILMN_1675192	ENSG00000137080	IFNA21	0.1	0.171122377	0.94
11:111156836:T:C	rs3087967	111156836	ILMN_3207230	NA	NA	0.09	0.171221856	0.94
11:111156836:T:C	rs3087967	111156836	ILMN_1733248	ENSG00000185189,ENSG00000255343	NRBP2,RP11-299M14.2	-0.07	0.171256182	0.94
11:111156836:T:C	rs3087967	111156836	ILMN_1707491	NA	NA	-0.07	0.171275672	0.94
11:111156836:T:C	rs3087967	111156836	ILMN_1667372	ENSG00000128422	KRT17	0.1	0.171285445	0.94
11:111156836:T:C	rs3087967	111156836	ILMN_1753586	ENSG00000149654	CDH22	-0.09	0.171333552	0.94
11:111156836:T:C	rs3087967	111156836	ILMN_3234089	NA	NA	-0.06	0.171432246	0.94
11:111156836:T:C	rs3087967	111156836	ILMN_1893201	NA	NA	-0.09	0.171452466	0.94
11:111156836:T:C	rs3087967	111156836	ILMN_1838575	NA	NA	-0.1	0.171493373	0.94
11:111156836:T:C	rs3087967	111156836	ILMN_2234187	ENSG00000129596	CDO1	0.08	0.171499295	0.94
11:111156836:T:C	rs3087967	111156836	ILMN_3189252	ENSG00000221866	PLXNA4	-0.09	0.171508443	0.94
11:111156836:T:C	rs3087967	111156836	ILMN_2204983	ENSG00000104671	DCTN6	-0.06	0.171510922	0.94
11:111156836:T:C	rs3087967	111156836	ILMN_3279675	ENSG00000230897	RPS18P12	-0.06	0.17161256	0.94
11:111156836:T:C	rs3087967	111156836	ILMN_1760339	ENSG00000196391	ZNF774	-0.09	0.171625412	0.94
11:111156836:T:C	rs3087967	111156836	ILMN_1910085	NA	NA	-0.1	0.171656986	0.94
11:111156836:T:C	rs3087967	111156836	ILMN_2389810	ENSG00000101974	ATP11C	-0.06	0.171668511	0.94
11:111156836:T:C	rs3087967	111156836	ILMN_2255130	NA	NA	-0.1	0.171670272	0.94
11:111156836:T:C	rs3087967	111156836	ILMN_1758339	ENSG00000101138	CSTF1	-0.08	0.171672104	0.94
11:111156836:T:C	rs3087967	111156836	ILMN_1770678	ENSG00000173894	CBX2	-0.09	0.171674542	0.94
11:111156836:T:C	rs3087967	111156836	ILMN_1758597	ENSG00000161653	NAGS	0.08	0.171731981	0.94
11:111156836:T:C	rs3087967	111156836	ILMN_3241970	NA	NA	-0.07	0.171737913	0.94
11:111156836:T:C	rs3087967	111156836	ILMN_3213531	ENSG00000220793	RPL21P119	0.05	0.171743058	0.94
11:111156836:T:C	rs3087967	111156836	ILMN_3234837	ENSG00000162878	PKDCC	0.06	0.171756887	0.94
11:111156836:T:C	rs3087967	111156836	ILMN_2173919	ENSG00000066933	MYO9A	0.06	0.17176486	0.94
11:111156836:T:C	rs3087967	111156836	ILMN_1758311	ENSG00000173848	NET1	-0.06	0.171765203	0.94
11:111156836:T:C	rs3087967	111156836	ILMN_1779034	NA	NA	0.08	0.171774595	0.94
11:111156836:T:C	rs3087967	111156836	ILMN_2279635	ENSG00000110321,ENSG00000238622	EIF4G2,SNORD97	-0.06	0.171820657	0.94
11:111156836:T:C	rs3087967	111156836	ILMN_1698259	ENSG00000166292	TMEM100	-0.07	0.17184285	0.94
11:111156836:T:C	rs3087967	111156836	ILMN_1837710	NA	NA	-0.1	0.171960846	0.94
11:111156836:T:C	rs3087967	111156836	ILMN_1700047	ENSG00000023330	ALAS1	-0.07	0.171980325	0.94
11:111156836:T:C	rs3087967	111156836	ILMN_3294158	ENSG00000271557	RP11-692M12.4	-0.1	0.171998206	0.94
11:111156836:T:C	rs3087967	111156836	ILMN_1807524	NA	NA	-0.1	0.171999522	0.94
11:111156836:T:C	rs3087967	111156836	ILMN_1786281	ENSG00000158691	ZSCAN12	0.1	0.17201495	0.94
11:111156836:T:C	rs3087967	111156836	ILMN_1711929	ENSG00000176495	OR5AN1	0.1	0.172027755	0.94
11:111156836:T:C	rs3087967	111156836	ILMN_3228688	ENSG00000196126	HLA-DRB1	0.06	0.172071823	0.94
11:111156836:T:C	rs3087967	111156836	ILMN_3292042	ENSG00000224286	LINC01142	-0.1	0.172103634	0.94
11:111156836:T:C	rs3087967	111156836	ILMN_1698953	ENSG00000124557	BTN1A1	-0.1	0.172143807	0.94
11:111156836:T:C	rs3087967	111156836	ILMN_1658310	ENSG00000161217	PCYT1A	-0.09	0.172156274	0.94
11:111156836:T:C	rs3087967	111156836	ILMN_1834186	NA	NA	0.09	0.172183323	0.94
11:111156836:T:C	rs3087967	111156836	ILMN_3288183	NA	NA	0.1	0.172201532	0.94
11:111156836:T:C	rs3087967	111156836	ILMN_1686952	ENSG00000077942	FBLN1	-0.09	0.172225779	0.94
11:111156836:T:C	rs3087967	111156836	ILMN_1775664	ENSG00000228784	LINC00954	-0.09	0.172234088	0.94
11:111156836:T:C	rs3087967	111156836	ILMN_3218219	ENSG00000255923	RP11-983C2.1	-0.1	0.172300152	0.94
11:111156836:T:C	rs3087967	111156836	ILMN_1793433	ENSG00000084733	RAB10	0.05	0.17231437	0.94
11:111156836:T:C	rs3087967	111156836	ILMN_1687100	ENSG00000142609	C1orf222	0.1	0.172333521	0.94
11:111156836:T:C	rs3087967	111156836	ILMN_1812222	ENSG00000163067	ZNF2	-0.1	0.172344508	0.94
11:111156836:T:C	rs3087967	111156836	ILMN_1654689	ENSG00000186448	ZNF197	0.09	0.172360757	0.94
11:111156836:T:C	rs3087967	111156836	ILMN_1717262	ENSG00000101000	PROCR	-0.08	0.172371778	0.94
11:111156836:T:C	rs3087967	111156836	ILMN_1701375	ENSG00000159069	FBXW5	0.06	0.172380914	0.94
11:111156836:T:C	rs3087967	111156836	ILMN_1723921	ENSG00000165626	BEND7	0.1	0.172387641	0.94
11:111156836:T:C	rs3087967	111156836	ILMN_1703246	ENSG00000100241	SBF1	-0.07	0.172391847	0.94
11:111156836:T:C	rs3087967	111156836	ILMN_2078264	ENSG00000179021	C3orf38	0.06	0.172411754	0.94
11:111156836:T:C	rs3087967	111156836	ILMN_2201678	ENSG00000163430	FSTL1	-0.05	0.172415071	0.94
11:111156836:T:C	rs3087967	111156836	ILMN_1669304	NA	NA	0.1	0.172416453	0.94
11:111156836:T:C	rs3087967	111156836	ILMN_1767244	ENSG00000256574	OR13A1	0.09	0.172455153	0.94
11:111156836:T:C	rs3087967	111156836	ILMN_1693910	ENSG00000134470	IL15RA	0.1	0.172475232	0.94
11:111156836:T:C	rs3087967	111156836	ILMN_1738047	ENSG00000172538	FAM170B	0.07	0.172477389	0.94
11:111156836:T:C	rs3087967	111156836	ILMN_1768575	ENSG00000133661	SFTPD	-0.07	0.17254409	0.94
11:111156836:T:C	rs3087967	111156836	ILMN_3308295	ENSG00000230937	MIR205HG	0.1	0.172559198	0.94
11:111156836:T:C	rs3087967	111156836	ILMN_1897091	NA	NA	-0.1	0.172580019	0.94
11:111156836:T:C	rs3087967	111156836	ILMN_1694738	ENSG00000217680	RP11-415D17.1	-0.1	0.172596514	0.94
11:111156836:T:C	rs3087967	111156836	ILMN_1664065	ENSG00000159166	LAD1	0.1	0.172647764	0.94
11:111156836:T:C	rs3087967	111156836	ILMN_3246875	NA	NA	0.1	0.17266284	0.94
11:111156836:T:C	rs3087967	111156836	ILMN_1742256	NA	NA	0.09	0.17269318	0.94
11:111156836:T:C	rs3087967	111156836	ILMN_1734611	ENSG00000100739,ENSG00000258691	BDKRB1,RP11-404P21.8	-0.08	0.172733112	0.94
11:111156836:T:C	rs3087967	111156836	ILMN_1747192	NA	NA	-0.08	0.172734675	0.94
11:111156836:T:C	rs3087967	111156836	ILMN_1669878	ENSG00000169919	GUSB	0.07	0.172797744	0.94
11:111156836:T:C	rs3087967	111156836	ILMN_1769406	NA	NA	-0.09	0.172830074	0.94
11:111156836:T:C	rs3087967	111156836	ILMN_2313926	ENSG00000158985	CDC42SE2	0.06	0.172843747	0.94
11:111156836:T:C	rs3087967	111156836	ILMN_1671731	ENSG00000119986	AVPI1	-0.07	0.172870726	0.94
11:111156836:T:C	rs3087967	111156836	ILMN_1750321	ENSG00000168016	TRANK1	0.06	0.172888208	0.94
11:111156836:T:C	rs3087967	111156836	ILMN_1772626	NA	NA	0.1	0.17291833	0.94
11:111156836:T:C	rs3087967	111156836	ILMN_2138249	ENSG00000188086	PRSS45	-0.1	0.17295905	0.94
11:111156836:T:C	rs3087967	111156836	ILMN_2117716	ENSG00000197976	AKAP17A	-0.06	0.172982054	0.94
11:111156836:T:C	rs3087967	111156836	ILMN_1769644	NA	NA	-0.07	0.172994514	0.94
11:111156836:T:C	rs3087967	111156836	ILMN_1801441	ENSG00000162944	RFTN2	0.06	0.17300632	0.94
11:111156836:T:C	rs3087967	111156836	ILMN_1755352	ENSG00000166402	TUB	0.07	0.173060973	0.94
11:111156836:T:C	rs3087967	111156836	ILMN_3310618	ENSG00000207758,ENSG00000207768	MIR188,MIR532	-0.1	0.17307289	0.94
11:111156836:T:C	rs3087967	111156836	ILMN_3306028	ENSG00000261840	RP11-146F11.1	-0.08	0.173096819	0.94
11:111156836:T:C	rs3087967	111156836	ILMN_1676406	NA	NA	0.09	0.173131319	0.94
11:111156836:T:C	rs3087967	111156836	ILMN_1783231	ENSG00000021300	PLEKHB1	0.07	0.173197589	0.94
11:111156836:T:C	rs3087967	111156836	ILMN_1651346	ENSG00000243414,ENSG00000251201	TICAM2,TMED7-TICAM2	0.08	0.173259183	0.94
11:111156836:T:C	rs3087967	111156836	ILMN_2307851	ENSG00000056291	NPFFR2	-0.1	0.17328704	0.94
11:111156836:T:C	rs3087967	111156836	ILMN_1710434	ENSG00000175463	TBC1D10C	0.06	0.173322937	0.94
11:111156836:T:C	rs3087967	111156836	ILMN_1813434	ENSG00000206190	ATP10A	-0.09	0.17339679	0.94
11:111156836:T:C	rs3087967	111156836	ILMN_1799280	ENSG00000161267	BDH1	-0.06	0.173411053	0.94
11:111156836:T:C	rs3087967	111156836	ILMN_1670028	ENSG00000101577	LPIN2	0.06	0.173424186	0.94
11:111156836:T:C	rs3087967	111156836	ILMN_1730945	ENSG00000105696	TMEM59L	0.09	0.173425742	0.94
11:111156836:T:C	rs3087967	111156836	ILMN_1911846	NA	NA	0.1	0.173438106	0.94
11:111156836:T:C	rs3087967	111156836	ILMN_1838375	NA	NA	-0.1	0.173454947	0.94
11:111156836:T:C	rs3087967	111156836	ILMN_1734596	ENSG00000165929	TC2N	-0.06	0.173460309	0.94
11:111156836:T:C	rs3087967	111156836	ILMN_1816384	NA	NA	0.09	0.173495295	0.94
11:111156836:T:C	rs3087967	111156836	ILMN_2379393	ENSG00000126522	ASL	0.07	0.173546675	0.94
11:111156836:T:C	rs3087967	111156836	ILMN_1740005	ENSG00000167711	SERPINF2	0.08	0.173551421	0.94
11:111156836:T:C	rs3087967	111156836	ILMN_1762080	ENSG00000152409	JMY	-0.08	0.173602962	0.94
11:111156836:T:C	rs3087967	111156836	ILMN_3241046	ENSG00000185697	MYBL1	-0.08	0.173624356	0.94
11:111156836:T:C	rs3087967	111156836	ILMN_1659836	NA	NA	-0.1	0.173636418	0.94
11:111156836:T:C	rs3087967	111156836	ILMN_1829768	ENSG00000151746	BICD1	0.08	0.173645156	0.94
11:111156836:T:C	rs3087967	111156836	ILMN_2272251	ENSG00000165192	ASB11	-0.09	0.173708015	0.94
11:111156836:T:C	rs3087967	111156836	ILMN_1880342	ENSG00000211801	TRAV21	-0.09	0.173713005	0.94
11:111156836:T:C	rs3087967	111156836	ILMN_1713746	ENSG00000176700	SCAND2P	-0.09	0.17374396	0.94
11:111156836:T:C	rs3087967	111156836	ILMN_1688957	ENSG00000235608	NKX1-1	-0.1	0.173748973	0.94
11:111156836:T:C	rs3087967	111156836	ILMN_1885611	NA	NA	0.09	0.173776206	0.94
11:111156836:T:C	rs3087967	111156836	ILMN_1667893	ENSG00000136205	TNS3	0.07	0.173787271	0.94
11:111156836:T:C	rs3087967	111156836	ILMN_1655904	ENSG00000185483	ROR1	0.07	0.173819035	0.94
11:111156836:T:C	rs3087967	111156836	ILMN_1716060	ENSG00000082805	ERC1	0.1	0.173828282	0.94
11:111156836:T:C	rs3087967	111156836	ILMN_1909784	ENSG00000154642,ENSG00000240770	C21orf91,C21orf91-OT1	0.1	0.17386727	0.94
11:111156836:T:C	rs3087967	111156836	ILMN_1805534	ENSG00000124224	PPP4R1L	0.1	0.173915216	0.94
11:111156836:T:C	rs3087967	111156836	ILMN_1844691	NA	NA	0.1	0.173940441	0.94
11:111156836:T:C	rs3087967	111156836	ILMN_1822327	NA	NA	0.09	0.173989312	0.94
11:111156836:T:C	rs3087967	111156836	ILMN_1696975	ENSG00000162607	USP1	-0.05	0.174010229	0.94
11:111156836:T:C	rs3087967	111156836	ILMN_1699037	NA	NA	0.1	0.174012076	0.94
11:111156836:T:C	rs3087967	111156836	ILMN_1682636	ENSG00000081041	CXCL2	-0.09	0.174057335	0.94
11:111156836:T:C	rs3087967	111156836	ILMN_1769926	ENSG00000113758	DBN1	0.06	0.174089357	0.94
11:111156836:T:C	rs3087967	111156836	ILMN_1779341	ENSG00000221994	ZNF630	-0.08	0.174092154	0.94
11:111156836:T:C	rs3087967	111156836	ILMN_1756550	ENSG00000198088	NUP62CL	-0.07	0.174099843	0.94
11:111156836:T:C	rs3087967	111156836	ILMN_1687478	ENSG00000182632	CCNYL2	-0.1	0.174200535	0.94
11:111156836:T:C	rs3087967	111156836	ILMN_3265365	ENSG00000148019	CEP78	0.06	0.174213124	0.94
11:111156836:T:C	rs3087967	111156836	ILMN_1673191	ENSG00000184330	S100A7A	-0.1	0.174244451	0.94
11:111156836:T:C	rs3087967	111156836	ILMN_1886395	ENSG00000183454	GRIN2A	-0.09	0.174260767	0.94
11:111156836:T:C	rs3087967	111156836	ILMN_2148507	ENSG00000118454	ANKRD13C	-0.07	0.174264879	0.94
11:111156836:T:C	rs3087967	111156836	ILMN_1770454	ENSG00000188157	AGRN	-0.06	0.174345414	0.94
11:111156836:T:C	rs3087967	111156836	ILMN_1873278	ENSG00000204442	FAM155A	0.09	0.174391266	0.94
11:111156836:T:C	rs3087967	111156836	ILMN_1714197	ENSG00000131069	ACSS2	-0.05	0.17441539	0.94
11:111156836:T:C	rs3087967	111156836	ILMN_1657955	ENSG00000161791	FMNL3	-0.09	0.174494431	0.94
11:111156836:T:C	rs3087967	111156836	ILMN_1695317	ENSG00000136144	RCBTB1	0.08	0.174524356	0.94
11:111156836:T:C	rs3087967	111156836	ILMN_2096719	ENSG00000198873	GRK5	0.06	0.174553423	0.94
11:111156836:T:C	rs3087967	111156836	ILMN_1711615	ENSG00000248138	RP11-446J8.1	0.1	0.174563604	0.94
11:111156836:T:C	rs3087967	111156836	ILMN_1692947	ENSG00000167595	C19orf55	0.08	0.174584049	0.94
11:111156836:T:C	rs3087967	111156836	ILMN_2218450	ENSG00000175324	LSM1	0.07	0.174603901	0.94
11:111156836:T:C	rs3087967	111156836	ILMN_1737964	ENSG00000148110	HIATL1	0.05	0.174609492	0.94
11:111156836:T:C	rs3087967	111156836	ILMN_3247671	ENSG00000114867,ENSG00000212158	EIF4G1,SNORD66	0.1	0.174648058	0.94
11:111156836:T:C	rs3087967	111156836	ILMN_3307074	ENSG00000132297,ENSG00000258417	HHLA1,OC90	0.1	0.174670387	0.94
11:111156836:T:C	rs3087967	111156836	ILMN_3212729	ENSG00000267369	RP11-1094M14.8	-0.1	0.174677226	0.94
11:111156836:T:C	rs3087967	111156836	ILMN_1717010	ENSG00000143951	WDPCP	-0.09	0.174698975	0.94
11:111156836:T:C	rs3087967	111156836	ILMN_2262749	ENSG00000171150	SOCS5	-0.1	0.174752977	0.94
11:111156836:T:C	rs3087967	111156836	ILMN_1682208	ENSG00000165995	CACNB2	-0.08	0.174783535	0.94
11:111156836:T:C	rs3087967	111156836	ILMN_1687524	ENSG00000123444	KBTBD4	-0.08	0.174808925	0.94
11:111156836:T:C	rs3087967	111156836	ILMN_1913477	ENSG00000170955	PRKCDBP	-0.09	0.174862525	0.94
11:111156836:T:C	rs3087967	111156836	ILMN_2211483	ENSG00000143194	MAEL	0.1	0.174881517	0.94
11:111156836:T:C	rs3087967	111156836	ILMN_2217935	ENSG00000035928	RFC1	0.07	0.174895681	0.94
11:111156836:T:C	rs3087967	111156836	ILMN_1687950	ENSG00000154485	MMP21	0.09	0.174996037	0.94
11:111156836:T:C	rs3087967	111156836	ILMN_3238297	NA	NA	0.1	0.175007992	0.94
11:111156836:T:C	rs3087967	111156836	ILMN_2109197	ENSG00000082397	EPB41L3	-0.06	0.175012462	0.94
11:111156836:T:C	rs3087967	111156836	ILMN_2168766	NA	NA	-0.09	0.175029113	0.94
11:111156836:T:C	rs3087967	111156836	ILMN_1789807	NA	NA	-0.1	0.175162481	0.94
11:111156836:T:C	rs3087967	111156836	ILMN_1683740	NA	NA	0.08	0.175195616	0.94
11:111156836:T:C	rs3087967	111156836	ILMN_2284113	ENSG00000197852	FAM212B	0.09	0.175205987	0.94
11:111156836:T:C	rs3087967	111156836	ILMN_1795484	ENSG00000096088	PGC	-0.09	0.175216245	0.94
11:111156836:T:C	rs3087967	111156836	ILMN_3292163	ENSG00000260815	RP11-24M17.3	-0.05	0.17533712	0.94
11:111156836:T:C	rs3087967	111156836	ILMN_1891711	NA	NA	-0.1	0.175361504	0.94
11:111156836:T:C	rs3087967	111156836	ILMN_3204361	ENSG00000242111	RP11-86L19.2	-0.1	0.175394585	0.94
11:111156836:T:C	rs3087967	111156836	ILMN_1782419	ENSG00000127920	GNG11	-0.07	0.175413142	0.94
11:111156836:T:C	rs3087967	111156836	ILMN_3288529	ENSG00000242327	CTD-2184D3.1	-0.06	0.175459432	0.94
11:111156836:T:C	rs3087967	111156836	ILMN_3298993	NA	NA	-0.1	0.175507059	0.94
11:111156836:T:C	rs3087967	111156836	ILMN_1761788	ENSG00000079931	MOXD1	0.08	0.175508887	0.94
11:111156836:T:C	rs3087967	111156836	ILMN_1789567	ENSG00000102316	MAGED2	0.08	0.175533547	0.94
11:111156836:T:C	rs3087967	111156836	ILMN_1724333	ENSG00000136816	TOR1B	-0.07	0.175595936	0.94
11:111156836:T:C	rs3087967	111156836	ILMN_1658265	NA	NA	0.1	0.175616153	0.94
11:111156836:T:C	rs3087967	111156836	ILMN_3253579	ENSG00000131351	HAUS8	-0.07	0.175782028	0.94
11:111156836:T:C	rs3087967	111156836	ILMN_1657790	ENSG00000116754	SRSF11	-0.06	0.175788444	0.94
11:111156836:T:C	rs3087967	111156836	ILMN_1742917	ENSG00000171773	NXNL1	-0.09	0.175788484	0.94
11:111156836:T:C	rs3087967	111156836	ILMN_2211672	ENSG00000116918	TSNAX	0.06	0.175815197	0.94
11:111156836:T:C	rs3087967	111156836	ILMN_1803300	ENSG00000140107	SLC25A47	-0.1	0.175819523	0.94
11:111156836:T:C	rs3087967	111156836	ILMN_3241783	NA	NA	-0.09	0.175843368	0.94
11:111156836:T:C	rs3087967	111156836	ILMN_1699931	ENSG00000126264	HCST	-0.05	0.175852659	0.94
11:111156836:T:C	rs3087967	111156836	ILMN_1904578	ENSG00000009694	TENM1	-0.09	0.175882298	0.94
11:111156836:T:C	rs3087967	111156836	ILMN_2386818	ENSG00000106608	URGCP	-0.07	0.175883843	0.94
11:111156836:T:C	rs3087967	111156836	ILMN_1750969	ENSG00000188938	FAM120AOS	0.06	0.175902318	0.94
11:111156836:T:C	rs3087967	111156836	ILMN_1747968	ENSG00000184863	RBM33	0.05	0.175907472	0.94
11:111156836:T:C	rs3087967	111156836	ILMN_1761260	ENSG00000082438	COBLL1	-0.07	0.175912458	0.94
11:111156836:T:C	rs3087967	111156836	ILMN_1662944	ENSG00000005421	PON1	0.1	0.17591541	0.94
11:111156836:T:C	rs3087967	111156836	ILMN_1780758	ENSG00000068654	POLR1A	-0.09	0.176096355	0.94
11:111156836:T:C	rs3087967	111156836	ILMN_2402272	ENSG00000180964	TCEAL8	-0.07	0.176114267	0.94
11:111156836:T:C	rs3087967	111156836	ILMN_3236404	ENSG00000207297	SNORD7	0.09	0.176222843	0.94
11:111156836:T:C	rs3087967	111156836	ILMN_2323048	ENSG00000089248	ERP29	-0.07	0.176238512	0.94
11:111156836:T:C	rs3087967	111156836	ILMN_1721247	ENSG00000170454	KRT75	0.09	0.176311595	0.94
11:111156836:T:C	rs3087967	111156836	ILMN_1654497	ENSG00000138138	ATAD1	0.06	0.176321373	0.94
11:111156836:T:C	rs3087967	111156836	ILMN_1793836	ENSG00000224478	RP11-13P5.1	-0.09	0.176342909	0.94
11:111156836:T:C	rs3087967	111156836	ILMN_1899338	ENSG00000235994	RP3-470B24.5	-0.1	0.176359349	0.94
11:111156836:T:C	rs3087967	111156836	ILMN_2227248	ENSG00000162723	SLAMF9	0.1	0.176413848	0.94
11:111156836:T:C	rs3087967	111156836	ILMN_1674891	ENSG00000173821	RNF213	-0.09	0.17642697	0.94
11:111156836:T:C	rs3087967	111156836	ILMN_1678477	ENSG00000155621	C9orf85	0.08	0.176432129	0.94
11:111156836:T:C	rs3087967	111156836	ILMN_1752088	ENSG00000126970	ZC4H2	0.09	0.176438985	0.94
11:111156836:T:C	rs3087967	111156836	ILMN_1753048	NA	NA	-0.1	0.176455672	0.94
11:111156836:T:C	rs3087967	111156836	ILMN_1722156	ENSG00000013392	RWDD2A	0.08	0.176494157	0.94
11:111156836:T:C	rs3087967	111156836	ILMN_1749304	NA	NA	0.09	0.176517331	0.94
11:111156836:T:C	rs3087967	111156836	ILMN_3238751	NA	NA	-0.07	0.176529697	0.94
11:111156836:T:C	rs3087967	111156836	ILMN_1652178	ENSG00000225637	AP001046.6	-0.09	0.176551881	0.94
11:111156836:T:C	rs3087967	111156836	ILMN_1770653	ENSG00000147676	MAL2	0.06	0.176591933	0.94
11:111156836:T:C	rs3087967	111156836	ILMN_2118663	ENSG00000152926,ENSG00000213462	ERV3-1,ZNF117	0.09	0.176605666	0.94
11:111156836:T:C	rs3087967	111156836	ILMN_1795609	ENSG00000051180	RAD51	-0.09	0.176626743	0.94
11:111156836:T:C	rs3087967	111156836	ILMN_1694240	ENSG00000169032	MAP2K1	0.07	0.176647687	0.94
11:111156836:T:C	rs3087967	111156836	ILMN_1718136	ENSG00000233954	RP11-169K16.7	0.05	0.176678255	0.94
11:111156836:T:C	rs3087967	111156836	ILMN_3247159	ENSG00000251733	SCARNA8	0.1	0.176741825	0.94
11:111156836:T:C	rs3087967	111156836	ILMN_1778510	NA	NA	0.1	0.176777753	0.94
11:111156836:T:C	rs3087967	111156836	ILMN_1701933	ENSG00000145335	SNCA	0.07	0.176779456	0.94
11:111156836:T:C	rs3087967	111156836	ILMN_1729801	ENSG00000143546	S100A8	-0.08	0.176816984	0.94
11:111156836:T:C	rs3087967	111156836	ILMN_1882764	ENSG00000219545	RPA3-AS1	-0.06	0.176926491	0.94
11:111156836:T:C	rs3087967	111156836	ILMN_1815251	ENSG00000237702	TRBV3-1	-0.1	0.177006494	0.94
11:111156836:T:C	rs3087967	111156836	ILMN_1703279	ENSG00000147231	CXorf57	-0.07	0.177023171	0.94
11:111156836:T:C	rs3087967	111156836	ILMN_3291063	ENSG00000237773	AC003075.4	0.08	0.177096237	0.94
11:111156836:T:C	rs3087967	111156836	ILMN_1814703	ENSG00000143195	ILDR2	-0.1	0.177096748	0.94
11:111156836:T:C	rs3087967	111156836	ILMN_1735608	ENSG00000160392	C19orf47	0.09	0.177181381	0.94
11:111156836:T:C	rs3087967	111156836	ILMN_2229839	ENSG00000181467	RAP2B	0.08	0.17718616	0.94
11:111156836:T:C	rs3087967	111156836	ILMN_1685339	ENSG00000140416	TPM1	-0.07	0.177252934	0.94
11:111156836:T:C	rs3087967	111156836	ILMN_3288032	ENSG00000248890	HHIP-AS1	0.08	0.177268858	0.94
11:111156836:T:C	rs3087967	111156836	ILMN_1677237	ENSG00000186940	CHCHD2P9	0.06	0.177291782	0.94
11:111156836:T:C	rs3087967	111156836	ILMN_1755411	ENSG00000076067	RBMS2	-0.08	0.177292584	0.94
11:111156836:T:C	rs3087967	111156836	ILMN_1722186	ENSG00000003509	NDUFAF7	0.08	0.177357489	0.94
11:111156836:T:C	rs3087967	111156836	ILMN_2090802	ENSG00000163472	TMEM79	0.07	0.177359227	0.94
11:111156836:T:C	rs3087967	111156836	ILMN_2274571	ENSG00000007237	GAS7	0.1	0.177373748	0.94
11:111156836:T:C	rs3087967	111156836	ILMN_3307060	ENSG00000177234	C10orf85	0.1	0.177382801	0.94
11:111156836:T:C	rs3087967	111156836	ILMN_1684795	ENSG00000171864	PRND	0.09	0.177390618	0.94
11:111156836:T:C	rs3087967	111156836	ILMN_1699496	ENSG00000135365	PHF21A	0.06	0.177406087	0.94
11:111156836:T:C	rs3087967	111156836	ILMN_1838319	ENSG00000102794	IRG1	-0.1	0.17742077	0.94
11:111156836:T:C	rs3087967	111156836	ILMN_1790036	ENSG00000215595	C20orf202	-0.1	0.17744525	0.94
11:111156836:T:C	rs3087967	111156836	ILMN_2125451	ENSG00000168930	TRIM49	0.1	0.177474774	0.94
11:111156836:T:C	rs3087967	111156836	ILMN_3301974	ENSG00000050438	SLC4A8	0.08	0.177480282	0.94
11:111156836:T:C	rs3087967	111156836	ILMN_1901419	ENSG00000229388,ENSG00000270103	RNU11,RP11-442N24__B.1	-0.09	0.17753494	0.94
11:111156836:T:C	rs3087967	111156836	ILMN_1776105	NA	NA	0.08	0.177542567	0.94
11:111156836:T:C	rs3087967	111156836	ILMN_2172735	NA	NA	0.09	0.177554834	0.94
11:111156836:T:C	rs3087967	111156836	ILMN_2346997	ENSG00000112210	RAB23	0.06	0.177556497	0.94
11:111156836:T:C	rs3087967	111156836	ILMN_1773802	NA	NA	0.09	0.177565036	0.94
11:111156836:T:C	rs3087967	111156836	ILMN_1671893	ENSG00000130724	CHMP2A	-0.07	0.177576631	0.94
11:111156836:T:C	rs3087967	111156836	ILMN_1680941	NA	NA	-0.1	0.177690495	0.94
11:111156836:T:C	rs3087967	111156836	ILMN_1804618	ENSG00000136908	DPM2	-0.08	0.177784131	0.94
11:111156836:T:C	rs3087967	111156836	ILMN_1804789	ENSG00000158941	CCAR2	0.08	0.177807751	0.94
11:111156836:T:C	rs3087967	111156836	ILMN_2359800	NA	NA	0.06	0.177828064	0.94
11:111156836:T:C	rs3087967	111156836	ILMN_1760208	ENSG00000124194	GDAP1L1	0.09	0.177835924	0.94
11:111156836:T:C	rs3087967	111156836	ILMN_1702683	ENSG00000169359	SLC33A1	-0.06	0.177883675	0.94
11:111156836:T:C	rs3087967	111156836	ILMN_2083567	ENSG00000040199	PHLPP2	0.06	0.177916458	0.94
11:111156836:T:C	rs3087967	111156836	ILMN_1885774	NA	NA	0.09	0.1779782	0.94
11:111156836:T:C	rs3087967	111156836	ILMN_1871457	ENSG00000222020	AC062017.1	-0.07	0.178007011	0.94
11:111156836:T:C	rs3087967	111156836	ILMN_3235148	ENSG00000232938	AC139099.3	-0.04	0.178017235	0.94
11:111156836:T:C	rs3087967	111156836	ILMN_1669366	NA	NA	0.07	0.178024902	0.94
11:111156836:T:C	rs3087967	111156836	ILMN_1761921	ENSG00000081985	IL12RB2	0.09	0.178027377	0.94
11:111156836:T:C	rs3087967	111156836	ILMN_1802157	ENSG00000079134	THOC1	-0.06	0.178046735	0.94
11:111156836:T:C	rs3087967	111156836	ILMN_1758356	ENSG00000203664	OR2W5	0.09	0.178049462	0.94
11:111156836:T:C	rs3087967	111156836	ILMN_2211235	ENSG00000131126	TEX101	0.08	0.178082051	0.94
11:111156836:T:C	rs3087967	111156836	ILMN_1839740	NA	NA	-0.1	0.178106976	0.94
11:111156836:T:C	rs3087967	111156836	ILMN_1754969	ENSG00000071282	LMCD1	-0.08	0.178158637	0.94
11:111156836:T:C	rs3087967	111156836	ILMN_1692973	ENSG00000151746	BICD1	-0.09	0.178193803	0.94
11:111156836:T:C	rs3087967	111156836	ILMN_1673744	ENSG00000197779	ZNF81	-0.07	0.178215232	0.94
11:111156836:T:C	rs3087967	111156836	ILMN_3237329	ENSG00000052795	FNIP2	0.08	0.178224627	0.94
11:111156836:T:C	rs3087967	111156836	ILMN_3243343	ENSG00000245651	RP11-620J15.2	-0.1	0.178234304	0.94
11:111156836:T:C	rs3087967	111156836	ILMN_1749920	ENSG00000168918	INPP5D	0.09	0.178245374	0.94
11:111156836:T:C	rs3087967	111156836	ILMN_1658938	ENSG00000215354	FAM90A24P	0.1	0.178277637	0.94
11:111156836:T:C	rs3087967	111156836	ILMN_1775943	ENSG00000100916	BRMS1L	-0.06	0.178298702	0.94
11:111156836:T:C	rs3087967	111156836	ILMN_2290007	ENSG00000188986	NELFB	0.08	0.178308807	0.94
11:111156836:T:C	rs3087967	111156836	ILMN_2098947	ENSG00000212694	AC084018.1	0.06	0.178398216	0.94
11:111156836:T:C	rs3087967	111156836	ILMN_2179397	ENSG00000147687	TATDN1	0.05	0.178431184	0.94
11:111156836:T:C	rs3087967	111156836	ILMN_1689749	ENSG00000179523	EIF3J-AS1	0.08	0.178503289	0.94
11:111156836:T:C	rs3087967	111156836	ILMN_1715179	ENSG00000131876	SNRPA1	-0.07	0.178565561	0.94
11:111156836:T:C	rs3087967	111156836	ILMN_3236239	ENSG00000273033	RP11-67L2.2	0.05	0.178571099	0.94
11:111156836:T:C	rs3087967	111156836	ILMN_2285404	NA	NA	0.07	0.178583098	0.94
11:111156836:T:C	rs3087967	111156836	ILMN_1784206	ENSG00000204147	ASAH2B	-0.08	0.178596836	0.94
11:111156836:T:C	rs3087967	111156836	ILMN_2199284	ENSG00000196510	ANAPC7	0.06	0.178618989	0.94
11:111156836:T:C	rs3087967	111156836	ILMN_1675767	ENSG00000179292	TMEM151A	0.1	0.17862959	0.94
11:111156836:T:C	rs3087967	111156836	ILMN_1801403	ENSG00000109184	DCUN1D4	0.06	0.178631111	0.94
11:111156836:T:C	rs3087967	111156836	ILMN_1692938	ENSG00000135069	PSAT1	0.07	0.178642047	0.94
11:111156836:T:C	rs3087967	111156836	ILMN_1912424	NA	NA	-0.1	0.178644841	0.94
11:111156836:T:C	rs3087967	111156836	ILMN_1693630	ENSG00000075399	VPS9D1	-0.07	0.178665894	0.94
11:111156836:T:C	rs3087967	111156836	ILMN_1787378	ENSG00000148700	ADD3	-0.06	0.178705647	0.94
11:111156836:T:C	rs3087967	111156836	ILMN_1705733	ENSG00000163125	RPRD2	-0.06	0.178718408	0.94
11:111156836:T:C	rs3087967	111156836	ILMN_3297577	ENSG00000256898	RP11-707G14.8	-0.08	0.178811363	0.94
11:111156836:T:C	rs3087967	111156836	ILMN_3247261	ENSG00000109756	RAPGEF2	-0.06	0.178812907	0.94
11:111156836:T:C	rs3087967	111156836	ILMN_1682339	ENSG00000132016	C19orf57	0.09	0.178817887	0.94
11:111156836:T:C	rs3087967	111156836	ILMN_2121272	ENSG00000112541	PDE10A	-0.1	0.178829539	0.94
11:111156836:T:C	rs3087967	111156836	ILMN_1701459	ENSG00000173918	C1QTNF1	-0.09	0.178863877	0.94
11:111156836:T:C	rs3087967	111156836	ILMN_1753665	ENSG00000111215	PRR4	-0.09	0.178979701	0.94
11:111156836:T:C	rs3087967	111156836	ILMN_1717554	NA	NA	-0.09	0.179021863	0.94
11:111156836:T:C	rs3087967	111156836	ILMN_3248260	NA	NA	0.09	0.179059609	0.94
11:111156836:T:C	rs3087967	111156836	ILMN_1750324	ENSG00000115461	IGFBP5	-0.06	0.179073356	0.94
11:111156836:T:C	rs3087967	111156836	ILMN_1676905	ENSG00000140993	TIGD7	0.07	0.179082127	0.94
11:111156836:T:C	rs3087967	111156836	ILMN_1741021	ENSG00000138135	CH25H	-0.08	0.179089665	0.94
11:111156836:T:C	rs3087967	111156836	ILMN_1775658	ENSG00000180259	PRNT	0.1	0.179126326	0.94
11:111156836:T:C	rs3087967	111156836	ILMN_3182893	ENSG00000267226	RP11-126O1.5	0.09	0.179133252	0.94
11:111156836:T:C	rs3087967	111156836	ILMN_1916390	NA	NA	-0.09	0.179171655	0.94
11:111156836:T:C	rs3087967	111156836	ILMN_1791483	ENSG00000113448	PDE4D	-0.07	0.179209796	0.94
11:111156836:T:C	rs3087967	111156836	ILMN_3242211	ENSG00000177854	TMEM187	-0.07	0.179278423	0.94
11:111156836:T:C	rs3087967	111156836	ILMN_1672009	ENSG00000236148	AC114752.2	-0.06	0.179315736	0.94
11:111156836:T:C	rs3087967	111156836	ILMN_1682828	ENSG00000104760	FGL1	0.09	0.179348006	0.94
11:111156836:T:C	rs3087967	111156836	ILMN_2349771	NA	NA	0.09	0.179380486	0.94
11:111156836:T:C	rs3087967	111156836	ILMN_1775956	ENSG00000204335	SP5	-0.08	0.17940137	0.94
11:111156836:T:C	rs3087967	111156836	ILMN_1666924	ENSG00000158828	PINK1	-0.05	0.179407462	0.94
11:111156836:T:C	rs3087967	111156836	ILMN_1726169	ENSG00000107223	EDF1	0.06	0.179445983	0.94
11:111156836:T:C	rs3087967	111156836	ILMN_1659240	ENSG00000163719	MTMR14	0.06	0.17947842	0.94
11:111156836:T:C	rs3087967	111156836	ILMN_1794095	ENSG00000168830	HTR1E	-0.09	0.179496475	0.94
11:111156836:T:C	rs3087967	111156836	ILMN_1740185	ENSG00000137364	TPMT	0.06	0.179510064	0.94
11:111156836:T:C	rs3087967	111156836	ILMN_2320853	ENSG00000109332	UBE2D3	0.05	0.179560818	0.94
11:111156836:T:C	rs3087967	111156836	ILMN_1837979	ENSG00000203666	EFCAB2	-0.1	0.179597737	0.94
11:111156836:T:C	rs3087967	111156836	ILMN_1658805	ENSG00000158019	BRE	0.09	0.179630574	0.94
11:111156836:T:C	rs3087967	111156836	ILMN_1669505	NA	NA	0.1	0.17964886	0.94
11:111156836:T:C	rs3087967	111156836	ILMN_2359014	ENSG00000116957	TBCE	0.07	0.179678461	0.94
11:111156836:T:C	rs3087967	111156836	ILMN_1733142	ENSG00000170035	UBE2E3	0.1	0.179700112	0.94
11:111156836:T:C	rs3087967	111156836	ILMN_1774063	NA	NA	0.1	0.179730561	0.94
11:111156836:T:C	rs3087967	111156836	ILMN_2048507	ENSG00000109787	KLF3	-0.07	0.179736511	0.94
11:111156836:T:C	rs3087967	111156836	ILMN_1658111	ENSG00000262885	CTD-2144E22.11	0.1	0.17975812	0.94
11:111156836:T:C	rs3087967	111156836	ILMN_3251676	NA	NA	-0.08	0.179782588	0.94
11:111156836:T:C	rs3087967	111156836	ILMN_1709768	NA	NA	-0.09	0.179789111	0.94
11:111156836:T:C	rs3087967	111156836	ILMN_1752953	NA	NA	0.05	0.179813296	0.94
11:111156836:T:C	rs3087967	111156836	ILMN_1704134	ENSG00000187951	ARHGAP11B	-0.1	0.179866287	0.94
11:111156836:T:C	rs3087967	111156836	ILMN_1704753	ENSG00000116016	EPAS1	0.06	0.179889488	0.94
11:111156836:T:C	rs3087967	111156836	ILMN_3248635	ENSG00000240758,ENSG00000272601	RP11-155G14.5,RP11-155G14.6	-0.09	0.179938669	0.94
11:111156836:T:C	rs3087967	111156836	ILMN_2196479	ENSG00000088930	XRN2	0.1	0.179985531	0.94
11:111156836:T:C	rs3087967	111156836	ILMN_3235334	ENSG00000207016	SNORA36C	0.1	0.179991034	0.94
11:111156836:T:C	rs3087967	111156836	ILMN_1652037	ENSG00000007001	UPP2	0.1	0.180004562	0.94
11:111156836:T:C	rs3087967	111156836	ILMN_2322996	ENSG00000064655	EYA2	-0.08	0.180017133	0.94
11:111156836:T:C	rs3087967	111156836	ILMN_2072598	NA	NA	-0.07	0.180047256	0.94
11:111156836:T:C	rs3087967	111156836	ILMN_1677843	ENSG00000169228,ENSG00000213347	MXD3,RAB24	-0.06	0.180056442	0.94
11:111156836:T:C	rs3087967	111156836	ILMN_1654441	ENSG00000065154	OAT	0.07	0.180083622	0.94
11:111156836:T:C	rs3087967	111156836	ILMN_2155025	ENSG00000196172	ZNF681	-0.08	0.180095286	0.94
11:111156836:T:C	rs3087967	111156836	ILMN_3308133	ENSG00000221063	MIR1296	-0.1	0.180106304	0.94
11:111156836:T:C	rs3087967	111156836	ILMN_1653771	ENSG00000162643	WDR63	-0.1	0.180106501	0.94
11:111156836:T:C	rs3087967	111156836	ILMN_1765401	ENSG00000085721	RRN3	-0.07	0.180108926	0.94
11:111156836:T:C	rs3087967	111156836	ILMN_1699887	ENSG00000149418	ST14	0.05	0.18013298	0.94
11:111156836:T:C	rs3087967	111156836	ILMN_1663096	ENSG00000143847	PPFIA4	-0.08	0.180139288	0.94
11:111156836:T:C	rs3087967	111156836	ILMN_1658022	NA	NA	-0.09	0.180173645	0.94
11:111156836:T:C	rs3087967	111156836	ILMN_3271412	ENSG00000249031	SUMO2P6	0.07	0.180178678	0.94
11:111156836:T:C	rs3087967	111156836	ILMN_2258268	ENSG00000023572	GLRX2	0.06	0.18019949	0.94
11:111156836:T:C	rs3087967	111156836	ILMN_1665994	ENSG00000185664	PMEL	-0.09	0.180238731	0.94
11:111156836:T:C	rs3087967	111156836	ILMN_1810691	ENSG00000078295	ADCY2	0.1	0.18025562	0.94
11:111156836:T:C	rs3087967	111156836	ILMN_1809384	ENSG00000186204	CYP4F12	-0.06	0.180308803	0.94
11:111156836:T:C	rs3087967	111156836	ILMN_1853824	ENSG00000128268	MGAT3	-0.07	0.180344409	0.94
11:111156836:T:C	rs3087967	111156836	ILMN_1651221	NA	NA	0.1	0.180401155	0.94
11:111156836:T:C	rs3087967	111156836	ILMN_1742288	ENSG00000177842	ZNF620	0.09	0.180410009	0.94
11:111156836:T:C	rs3087967	111156836	ILMN_2360229	ENSG00000119487	MAPKAP1	0.07	0.180434082	0.94
11:111156836:T:C	rs3087967	111156836	ILMN_1749848	ENSG00000196376	SLC35F1	0.08	0.180434578	0.94
11:111156836:T:C	rs3087967	111156836	ILMN_2190414	ENSG00000167766	ZNF83	-0.06	0.180438136	0.94
11:111156836:T:C	rs3087967	111156836	ILMN_1689111	ENSG00000107562	CXCL12	0.06	0.180456903	0.94
11:111156836:T:C	rs3087967	111156836	ILMN_1732151	ENSG00000142156	COL6A1	-0.05	0.180478269	0.94
11:111156836:T:C	rs3087967	111156836	ILMN_3204898	ENSG00000217241	CBX3P9	-0.09	0.180518555	0.94
11:111156836:T:C	rs3087967	111156836	ILMN_3286312	ENSG00000257635	RP11-536C10.10	-0.08	0.180548345	0.94
11:111156836:T:C	rs3087967	111156836	ILMN_1706645	ENSG00000164430	MB21D1	0.08	0.180559691	0.94
11:111156836:T:C	rs3087967	111156836	ILMN_2052208	ENSG00000116717	GADD45A	0.07	0.180569571	0.94
11:111156836:T:C	rs3087967	111156836	ILMN_1704222	ENSG00000157181	C1orf27	0.08	0.180600432	0.94
11:111156836:T:C	rs3087967	111156836	ILMN_1717726	ENSG00000197251	LINC00336	-0.1	0.180616155	0.94
11:111156836:T:C	rs3087967	111156836	ILMN_1672884	ENSG00000103707	MTFMT	0.08	0.180630593	0.94
11:111156836:T:C	rs3087967	111156836	ILMN_1873204	NA	NA	-0.1	0.180630741	0.94
11:111156836:T:C	rs3087967	111156836	ILMN_1792125	ENSG00000177301	KCNA2	-0.1	0.180635696	0.94
11:111156836:T:C	rs3087967	111156836	ILMN_1780952	ENSG00000172464	OR5AP2	-0.1	0.180637563	0.94
11:111156836:T:C	rs3087967	111156836	ILMN_2196984	ENSG00000104147	OIP5	0.04	0.180708401	0.94
11:111156836:T:C	rs3087967	111156836	ILMN_2108135	ENSG00000169962	TAS1R3	-0.1	0.180765692	0.94
11:111156836:T:C	rs3087967	111156836	ILMN_1777687	ENSG00000169926	KLF13	0.09	0.180776662	0.94
11:111156836:T:C	rs3087967	111156836	ILMN_1766793	ENSG00000137100,ENSG00000164967	DCTN3,RPP25L	0.08	0.180803896	0.94
11:111156836:T:C	rs3087967	111156836	ILMN_1750511	ENSG00000141698	NT5C3B	-0.08	0.180932509	0.94
11:111156836:T:C	rs3087967	111156836	ILMN_3250067	ENSG00000091879	ANGPT2	-0.08	0.180944099	0.94
11:111156836:T:C	rs3087967	111156836	ILMN_1721630	ENSG00000186912	P2RY4	-0.09	0.180954803	0.94
11:111156836:T:C	rs3087967	111156836	ILMN_1671392	ENSG00000162975	KCNF1	0.08	0.180955643	0.94
11:111156836:T:C	rs3087967	111156836	ILMN_1800590	ENSG00000174483,ENSG00000256349	BBS1,CTD-3074O7.11	-0.07	0.180993995	0.94
11:111156836:T:C	rs3087967	111156836	ILMN_1698478	ENSG00000104976	SNAPC2	-0.07	0.18100214	0.94
11:111156836:T:C	rs3087967	111156836	ILMN_3308088	ENSG00000186440	OR6P1	0.09	0.181006678	0.94
11:111156836:T:C	rs3087967	111156836	ILMN_1854913	NA	NA	0.09	0.181014045	0.94
11:111156836:T:C	rs3087967	111156836	ILMN_2042305	NA	NA	-0.09	0.181059171	0.94
11:111156836:T:C	rs3087967	111156836	ILMN_1691959	ENSG00000157654,ENSG00000241978	AKAP2,PALM2-AKAP2	-0.1	0.181059679	0.94
11:111156836:T:C	rs3087967	111156836	ILMN_2334322	ENSG00000198160	MIER1	-0.1	0.181110142	0.94
11:111156836:T:C	rs3087967	111156836	ILMN_1691930	ENSG00000183741	CBX6	0.06	0.181123201	0.94
11:111156836:T:C	rs3087967	111156836	ILMN_1722771	ENSG00000166816	LDHD	0.08	0.181139556	0.94
11:111156836:T:C	rs3087967	111156836	ILMN_1688901	NA	NA	0.1	0.181155581	0.94
11:111156836:T:C	rs3087967	111156836	ILMN_1787185	ENSG00000145194	ECE2	0.09	0.181171882	0.94
11:111156836:T:C	rs3087967	111156836	ILMN_2150196	ENSG00000175489	LRRC25	0.08	0.181200625	0.94
11:111156836:T:C	rs3087967	111156836	ILMN_1879480	ENSG00000138764	CCNG2	0.07	0.181246901	0.94
11:111156836:T:C	rs3087967	111156836	ILMN_1731001	NA	NA	-0.08	0.181249897	0.94
11:111156836:T:C	rs3087967	111156836	ILMN_1676759	ENSG00000124228	DDX27	-0.07	0.181262752	0.94
11:111156836:T:C	rs3087967	111156836	ILMN_1686135	ENSG00000258890	CEP95	-0.05	0.181318072	0.94
11:111156836:T:C	rs3087967	111156836	ILMN_2385416	ENSG00000224586	GPX5	0.1	0.181328607	0.94
11:111156836:T:C	rs3087967	111156836	ILMN_1667018	ENSG00000130234	ACE2	-0.07	0.181331368	0.94
11:111156836:T:C	rs3087967	111156836	ILMN_1654429	ENSG00000183395	PMCH	-0.09	0.181428808	0.94
11:111156836:T:C	rs3087967	111156836	ILMN_1674787	ENSG00000188199	NUTM2B	0.1	0.181430596	0.94
11:111156836:T:C	rs3087967	111156836	ILMN_1788810	ENSG00000111300	NAA25	-0.06	0.181430987	0.94
11:111156836:T:C	rs3087967	111156836	ILMN_2195821	ENSG00000164463	CREBRF	0.06	0.181445339	0.94
11:111156836:T:C	rs3087967	111156836	ILMN_1718173	NA	NA	0.06	0.181538725	0.94
11:111156836:T:C	rs3087967	111156836	ILMN_1748546	ENSG00000168385	Sep-02	0.06	0.181586672	0.94
11:111156836:T:C	rs3087967	111156836	ILMN_1840806	NA	NA	0.1	0.181646828	0.94
11:111156836:T:C	rs3087967	111156836	ILMN_1757132	NA	NA	0.09	0.18166783	0.94
11:111156836:T:C	rs3087967	111156836	ILMN_1719660	ENSG00000130768	SMPDL3B	0.06	0.181680615	0.94
11:111156836:T:C	rs3087967	111156836	ILMN_2403555	ENSG00000132153,ENSG00000221585	DHX30,MIR1226	0.06	0.181690326	0.94
11:111156836:T:C	rs3087967	111156836	ILMN_1881478	NA	NA	-0.09	0.181702935	0.94
11:111156836:T:C	rs3087967	111156836	ILMN_1674344	ENSG00000178184	PARD6G	-0.06	0.181718243	0.94
11:111156836:T:C	rs3087967	111156836	ILMN_2205245	ENSG00000142751	GPN2	0.06	0.181737651	0.94
11:111156836:T:C	rs3087967	111156836	ILMN_2338565	ENSG00000244274,ENSG00000254806	DBNDD2,SYS1-DBNDD2	0.1	0.181782495	0.94
11:111156836:T:C	rs3087967	111156836	ILMN_2327780	ENSG00000113595	TRIM23	-0.09	0.181845247	0.94
11:111156836:T:C	rs3087967	111156836	ILMN_1777476	NA	NA	-0.1	0.18187407	0.94
11:111156836:T:C	rs3087967	111156836	ILMN_1662627	ENSG00000229347	RP11-504E21.1	0.1	0.181901403	0.94
11:111156836:T:C	rs3087967	111156836	ILMN_1683162	ENSG00000144810	COL8A1	-0.09	0.181963384	0.94
11:111156836:T:C	rs3087967	111156836	ILMN_2222880	ENSG00000181035	SLC25A42	0.06	0.181976904	0.94
11:111156836:T:C	rs3087967	111156836	ILMN_1690342	ENSG00000111144	LTA4H	0.06	0.181982727	0.94
11:111156836:T:C	rs3087967	111156836	ILMN_1698516	ENSG00000156395	SORCS3	0.1	0.182059765	0.94
11:111156836:T:C	rs3087967	111156836	ILMN_1676062	ENSG00000151240	DIP2C	0.06	0.18213972	0.94
11:111156836:T:C	rs3087967	111156836	ILMN_3307149	ENSG00000175967	RP11-544L8__B.4	-0.1	0.182145915	0.94
11:111156836:T:C	rs3087967	111156836	ILMN_1692903	ENSG00000215452	ZNF663P	-0.1	0.182168946	0.94
11:111156836:T:C	rs3087967	111156836	ILMN_1906815	NA	NA	-0.09	0.182194356	0.94
11:111156836:T:C	rs3087967	111156836	ILMN_2412192	ENSG00000000971	CFH	0.07	0.182205058	0.94
11:111156836:T:C	rs3087967	111156836	ILMN_3290800	ENSG00000227073	SDHDP2	-0.06	0.182212487	0.94
11:111156836:T:C	rs3087967	111156836	ILMN_1739263	ENSG00000219928	RP11-40C6.2	0.08	0.182299478	0.94
11:111156836:T:C	rs3087967	111156836	ILMN_1742069	ENSG00000162415	ZSWIM5	-0.06	0.182335506	0.94
11:111156836:T:C	rs3087967	111156836	ILMN_1713935	ENSG00000174928	C3orf33	-0.08	0.182350999	0.94
11:111156836:T:C	rs3087967	111156836	ILMN_3225669	ENSG00000217716	RPS10P3	0.06	0.182373037	0.94
11:111156836:T:C	rs3087967	111156836	ILMN_2197846	ENSG00000138029	HADHB	0.06	0.182373049	0.94
11:111156836:T:C	rs3087967	111156836	ILMN_1666552	ENSG00000162086	ZNF75A	-0.07	0.182429571	0.94
11:111156836:T:C	rs3087967	111156836	ILMN_1660305	ENSG00000174840	PDE12	0.06	0.182430499	0.94
11:111156836:T:C	rs3087967	111156836	ILMN_3279017	ENSG00000250144	RP11-553P9.1	0.08	0.182447403	0.94
11:111156836:T:C	rs3087967	111156836	ILMN_2270015	ENSG00000109576	AADAT	-0.09	0.182476008	0.94
11:111156836:T:C	rs3087967	111156836	ILMN_3244588	ENSG00000215764	KIR2DL2	-0.1	0.182501689	0.94
11:111156836:T:C	rs3087967	111156836	ILMN_2400143	ENSG00000144713	RPL32	0.08	0.182512237	0.94
11:111156836:T:C	rs3087967	111156836	ILMN_3239619	NA	NA	-0.1	0.182532139	0.94
11:111156836:T:C	rs3087967	111156836	ILMN_1760849	ENSG00000171208	NETO2	-0.08	0.182537598	0.94
11:111156836:T:C	rs3087967	111156836	ILMN_3310930	ENSG00000207616,ENSG00000207810	MIR515-1,MIR519E	-0.1	0.182561408	0.94
11:111156836:T:C	rs3087967	111156836	ILMN_1895164	NA	NA	0.09	0.182608642	0.94
11:111156836:T:C	rs3087967	111156836	ILMN_1742390	ENSG00000153303	FRMD1	-0.08	0.182613286	0.94
11:111156836:T:C	rs3087967	111156836	ILMN_3248654	ENSG00000204650	CRHR1-IT1	0.09	0.182623754	0.94
11:111156836:T:C	rs3087967	111156836	ILMN_1888055	NA	NA	0.09	0.182627979	0.94
11:111156836:T:C	rs3087967	111156836	ILMN_1728581	ENSG00000088543	C3orf18	0.08	0.182632234	0.94
11:111156836:T:C	rs3087967	111156836	ILMN_1745724	ENSG00000164304	CAGE1	0.1	0.182819417	0.94
11:111156836:T:C	rs3087967	111156836	ILMN_2274306	ENSG00000118257	NRP2	0.09	0.182835114	0.94
11:111156836:T:C	rs3087967	111156836	ILMN_1752312	NA	NA	-0.1	0.182839444	0.94
11:111156836:T:C	rs3087967	111156836	ILMN_3176937	ENSG00000185985	SLITRK2	0.09	0.182839837	0.94
11:111156836:T:C	rs3087967	111156836	ILMN_1728999	NA	NA	-0.05	0.182854616	0.94
11:111156836:T:C	rs3087967	111156836	ILMN_2339192	ENSG00000146151	HMGCLL1	0.09	0.182863233	0.94
11:111156836:T:C	rs3087967	111156836	ILMN_1772834	ENSG00000132793	LPIN3	-0.09	0.182875073	0.94
11:111156836:T:C	rs3087967	111156836	ILMN_1788728	ENSG00000108231	LGI1	0.09	0.182950372	0.94
11:111156836:T:C	rs3087967	111156836	ILMN_3268232	ENSG00000272268	DKFZP761K2322	-0.09	0.183001274	0.94
11:111156836:T:C	rs3087967	111156836	ILMN_1711114	NA	NA	0.1	0.183011563	0.94
11:111156836:T:C	rs3087967	111156836	ILMN_1808202	ENSG00000198858	R3HDM4	0.05	0.183148809	0.94
11:111156836:T:C	rs3087967	111156836	ILMN_1731714	ENSG00000146592	CREB5	-0.08	0.183154195	0.94
11:111156836:T:C	rs3087967	111156836	ILMN_1793651	ENSG00000177889	UBE2N	0.06	0.183164018	0.94
11:111156836:T:C	rs3087967	111156836	ILMN_1692705	ENSG00000004700	RECQL	-0.08	0.18317826	0.94
11:111156836:T:C	rs3087967	111156836	ILMN_1746856	ENSG00000080371	RAB21	0.06	0.183254579	0.94
11:111156836:T:C	rs3087967	111156836	ILMN_1685258	ENSG00000137210	TMEM14B	0.06	0.183284248	0.94
11:111156836:T:C	rs3087967	111156836	ILMN_1693650	ENSG00000182511	FES	-0.06	0.183297037	0.94
11:111156836:T:C	rs3087967	111156836	ILMN_1755023	ENSG00000113522	RAD50	-0.09	0.183347438	0.94
11:111156836:T:C	rs3087967	111156836	ILMN_1708916	ENSG00000067840	PDZD4	0.08	0.183396086	0.94
11:111156836:T:C	rs3087967	111156836	ILMN_1667306	ENSG00000141084	RANBP10	0.06	0.183425751	0.94
11:111156836:T:C	rs3087967	111156836	ILMN_1793486	NA	NA	0.09	0.183444916	0.94
11:111156836:T:C	rs3087967	111156836	ILMN_2313856	NA	NA	0.07	0.183453023	0.94
11:111156836:T:C	rs3087967	111156836	ILMN_1701020	NA	NA	-0.1	0.183457457	0.94
11:111156836:T:C	rs3087967	111156836	ILMN_1760109	ENSG00000162739	SLAMF6	0.08	0.183464606	0.94
11:111156836:T:C	rs3087967	111156836	ILMN_1767846	NA	NA	0.1	0.183514064	0.94
11:111156836:T:C	rs3087967	111156836	ILMN_1800540	ENSG00000196352	CD55	-0.08	0.183538253	0.94
11:111156836:T:C	rs3087967	111156836	ILMN_1803357	NA	NA	0.1	0.18368938	0.94
11:111156836:T:C	rs3087967	111156836	ILMN_1904242	NA	NA	-0.08	0.18372322	0.94
11:111156836:T:C	rs3087967	111156836	ILMN_1691393	ENSG00000123992	DNPEP	-0.07	0.183724083	0.94
11:111156836:T:C	rs3087967	111156836	ILMN_1788349	ENSG00000187806	TMEM202	0.1	0.183795181	0.94
11:111156836:T:C	rs3087967	111156836	ILMN_1679798	ENSG00000173366,ENSG00000239732	TLR9	0.08	0.183798614	0.94
11:111156836:T:C	rs3087967	111156836	ILMN_1779832	ENSG00000186615	KTN1-AS1	-0.09	0.183806116	0.94
11:111156836:T:C	rs3087967	111156836	ILMN_2106994	ENSG00000183155	RABIF	0.07	0.183822606	0.94
11:111156836:T:C	rs3087967	111156836	ILMN_1857768	ENSG00000017373	SRCIN1	0.09	0.183828597	0.94
11:111156836:T:C	rs3087967	111156836	ILMN_1679029	ENSG00000198205	ZXDA	0.1	0.183844206	0.94
11:111156836:T:C	rs3087967	111156836	ILMN_3271244	ENSG00000239413	RPS27P23	-0.06	0.183865397	0.94
11:111156836:T:C	rs3087967	111156836	ILMN_1680347	ENSG00000130803	ZNF317	0.06	0.183878671	0.94
11:111156836:T:C	rs3087967	111156836	ILMN_3249211	ENSG00000208317,ENSG00000234741	GAS5,SNORD78	-0.09	0.183887334	0.94
11:111156836:T:C	rs3087967	111156836	ILMN_1756469	ENSG00000130005	GAMT	-0.06	0.183891971	0.94
11:111156836:T:C	rs3087967	111156836	ILMN_3228852	ENSG00000267648,ENSG00000267745	RP11-686D22.3,RP11-686D22.8	0.09	0.183902382	0.94
11:111156836:T:C	rs3087967	111156836	ILMN_1691508	ENSG00000011422	PLAUR	0.06	0.183903319	0.94
11:111156836:T:C	rs3087967	111156836	ILMN_1721729	ENSG00000125686	MED1	0.07	0.183907463	0.94
11:111156836:T:C	rs3087967	111156836	ILMN_1863972	NA	NA	-0.09	0.183908204	0.94
11:111156836:T:C	rs3087967	111156836	ILMN_2285713	ENSG00000042088	TDP1	0.06	0.183911331	0.94
11:111156836:T:C	rs3087967	111156836	ILMN_2074762	ENSG00000181036	FCRL6	0.09	0.183949139	0.94
11:111156836:T:C	rs3087967	111156836	ILMN_1783161	ENSG00000136848	DAB2IP	0.07	0.183953062	0.94
11:111156836:T:C	rs3087967	111156836	ILMN_1742054	ENSG00000183638	RP1L1	-0.1	0.183953623	0.94
11:111156836:T:C	rs3087967	111156836	ILMN_1815035	ENSG00000175984	DENND2C	-0.08	0.183977025	0.94
11:111156836:T:C	rs3087967	111156836	ILMN_3250932	ENSG00000176700	SCAND2P	-0.09	0.184003509	0.94
11:111156836:T:C	rs3087967	111156836	ILMN_2400030	ENSG00000175354	PTPN2	-0.06	0.184009634	0.94
11:111156836:T:C	rs3087967	111156836	ILMN_1682774	ENSG00000151287	TEX30	0.05	0.184018627	0.94
11:111156836:T:C	rs3087967	111156836	ILMN_3222295	ENSG00000257818	RP11-1143G9.2	0.09	0.184039767	0.94
11:111156836:T:C	rs3087967	111156836	ILMN_1771049	NA	NA	0.1	0.184051815	0.94
11:111156836:T:C	rs3087967	111156836	ILMN_1812489	ENSG00000130695,ENSG00000142669	CEP85,SH3BGRL3	-0.06	0.184074711	0.94
11:111156836:T:C	rs3087967	111156836	ILMN_1700823	NA	NA	-0.1	0.184124212	0.94
11:111156836:T:C	rs3087967	111156836	ILMN_1757317	ENSG00000133706	LARS	-0.07	0.184233161	0.94
11:111156836:T:C	rs3087967	111156836	ILMN_1804357	ENSG00000168243	GNG4	-0.09	0.184253112	0.94
11:111156836:T:C	rs3087967	111156836	ILMN_1741265	ENSG00000163499	CRYBA2	-0.07	0.184276968	0.94
11:111156836:T:C	rs3087967	111156836	ILMN_1739985	ENSG00000164691	TAGAP	-0.07	0.184297423	0.94
11:111156836:T:C	rs3087967	111156836	ILMN_1756130	ENSG00000225178	RPSAP56	-0.09	0.184320624	0.94
11:111156836:T:C	rs3087967	111156836	ILMN_3276676	NA	NA	0.09	0.184393765	0.94
11:111156836:T:C	rs3087967	111156836	ILMN_1704861	ENSG00000166866	MYO1A	-0.06	0.184394133	0.94
11:111156836:T:C	rs3087967	111156836	ILMN_1667887	ENSG00000176463	SLCO3A1	0.1	0.184410548	0.94
11:111156836:T:C	rs3087967	111156836	ILMN_1735361	ENSG00000185386	MAPK11	-0.09	0.184449961	0.94
11:111156836:T:C	rs3087967	111156836	ILMN_2192316	ENSG00000198900	TOP1	-0.08	0.184512441	0.94
11:111156836:T:C	rs3087967	111156836	ILMN_1657399	ENSG00000185002	RFX6	0.09	0.184515713	0.94
11:111156836:T:C	rs3087967	111156836	ILMN_1682280	ENSG00000271173	RP11-272J7.6	0.09	0.184526109	0.94
11:111156836:T:C	rs3087967	111156836	ILMN_1715745	ENSG00000176274	SLC25A53	0.09	0.184538129	0.94
11:111156836:T:C	rs3087967	111156836	ILMN_1659923	ENSG00000156052	GNAQ	-0.06	0.184551861	0.94
11:111156836:T:C	rs3087967	111156836	ILMN_1716465	ENSG00000162444	RBP7	-0.08	0.184630285	0.94
11:111156836:T:C	rs3087967	111156836	ILMN_2283814	ENSG00000215386	LINC00478	-0.09	0.184642071	0.94
11:111156836:T:C	rs3087967	111156836	ILMN_3240003	NA	NA	-0.05	0.184683736	0.94
11:111156836:T:C	rs3087967	111156836	ILMN_1659792	ENSG00000128709	HOXD9	0.08	0.184712914	0.94
11:111156836:T:C	rs3087967	111156836	ILMN_1879811	NA	NA	-0.09	0.184774637	0.94
11:111156836:T:C	rs3087967	111156836	ILMN_1877353	NA	NA	0.09	0.184779087	0.94
11:111156836:T:C	rs3087967	111156836	ILMN_1667707	ENSG00000129128	SPCS3	0.06	0.184806854	0.94
11:111156836:T:C	rs3087967	111156836	ILMN_3202729	ENSG00000232801	SDCBPP3	-0.1	0.184833622	0.94
11:111156836:T:C	rs3087967	111156836	ILMN_1685112	ENSG00000136463	TACO1	0.05	0.184869611	0.94
11:111156836:T:C	rs3087967	111156836	ILMN_1695087	ENSG00000144320	KIAA1715	0.08	0.185003397	0.94
11:111156836:T:C	rs3087967	111156836	ILMN_1688000	ENSG00000100227	POLDIP3	0.07	0.185031296	0.94
11:111156836:T:C	rs3087967	111156836	ILMN_3250023	NA	NA	-0.08	0.185042186	0.94
11:111156836:T:C	rs3087967	111156836	ILMN_1680682	ENSG00000108264	TADA2A	-0.08	0.185047487	0.94
11:111156836:T:C	rs3087967	111156836	ILMN_1760530	ENSG00000196072	BLOC1S2	-0.1	0.18505045	0.94
11:111156836:T:C	rs3087967	111156836	ILMN_3308753	ENSG00000199575	SNORD114-1	-0.1	0.185082186	0.94
11:111156836:T:C	rs3087967	111156836	ILMN_2213680	ENSG00000155329	ZCCHC10	0.08	0.185096488	0.94
11:111156836:T:C	rs3087967	111156836	ILMN_1714067	ENSG00000148053	NTRK2	-0.08	0.185107298	0.94
11:111156836:T:C	rs3087967	111156836	ILMN_1776112	ENSG00000100652	SLC10A1	-0.09	0.185161992	0.94
11:111156836:T:C	rs3087967	111156836	ILMN_1723855	NA	NA	-0.09	0.18516492	0.94
11:111156836:T:C	rs3087967	111156836	ILMN_1704537	ENSG00000092621	PHGDH	0.07	0.185178724	0.94
11:111156836:T:C	rs3087967	111156836	ILMN_1801943	ENSG00000166833	NAV2	0.1	0.185231521	0.94
11:111156836:T:C	rs3087967	111156836	ILMN_1805658	ENSG00000135521	LTV1	-0.06	0.185251089	0.94
11:111156836:T:C	rs3087967	111156836	ILMN_1676280	ENSG00000178694	NSUN3	-0.07	0.185254686	0.94
11:111156836:T:C	rs3087967	111156836	ILMN_3244329	NA	NA	0.09	0.185259449	0.94
11:111156836:T:C	rs3087967	111156836	ILMN_1715546	ENSG00000196204	RNF216P1	-0.08	0.185269603	0.94
11:111156836:T:C	rs3087967	111156836	ILMN_3308300	ENSG00000221187	MIR548M	0.1	0.185275885	0.94
11:111156836:T:C	rs3087967	111156836	ILMN_1786847	ENSG00000125780	TGM3	-0.07	0.185339839	0.94
11:111156836:T:C	rs3087967	111156836	ILMN_1708513	ENSG00000163141	BNIPL	-0.1	0.185344221	0.94
11:111156836:T:C	rs3087967	111156836	ILMN_1781769	ENSG00000129048	ACKR4	-0.1	0.185393734	0.94
11:111156836:T:C	rs3087967	111156836	ILMN_1810252	ENSG00000163395	IGFN1	-0.1	0.185458166	0.94
11:111156836:T:C	rs3087967	111156836	ILMN_1759341	NA	NA	0.06	0.185544168	0.94
11:111156836:T:C	rs3087967	111156836	ILMN_1778928	ENSG00000119771	KLHL29	0.09	0.185559815	0.94
11:111156836:T:C	rs3087967	111156836	ILMN_2207170	ENSG00000151718	WWC2	0.09	0.185596284	0.94
11:111156836:T:C	rs3087967	111156836	ILMN_3230582	NA	NA	0.09	0.185618325	0.94
11:111156836:T:C	rs3087967	111156836	ILMN_2256953	ENSG00000130940	CASZ1	0.07	0.185700278	0.94
11:111156836:T:C	rs3087967	111156836	ILMN_3233179	NA	NA	-0.07	0.185752082	0.94
11:111156836:T:C	rs3087967	111156836	ILMN_1844408	ENSG00000076356	PLXNA2	-0.06	0.185767715	0.94
11:111156836:T:C	rs3087967	111156836	ILMN_1744752	NA	NA	0.09	0.185782047	0.94
11:111156836:T:C	rs3087967	111156836	ILMN_1714805	ENSG00000100722	ZC3H14	0.05	0.185795521	0.94
11:111156836:T:C	rs3087967	111156836	ILMN_1815938	ENSG00000083067	TRPM3	-0.09	0.185815239	0.94
11:111156836:T:C	rs3087967	111156836	ILMN_3205914	NA	NA	-0.1	0.185827066	0.94
11:111156836:T:C	rs3087967	111156836	ILMN_1747857	ENSG00000073584,ENSG00000264058	KRT222,SMARCE1	0.07	0.185849036	0.94
11:111156836:T:C	rs3087967	111156836	ILMN_1808636	ENSG00000138709	LARP1B	-0.06	0.18586054	0.94
11:111156836:T:C	rs3087967	111156836	ILMN_1685314	NA	NA	0.09	0.185876952	0.94
11:111156836:T:C	rs3087967	111156836	ILMN_3282121	ENSG00000273344	PAXIP1-AS1	-0.08	0.185877199	0.94
11:111156836:T:C	rs3087967	111156836	ILMN_1700610	ENSG00000172243	CLEC7A	-0.08	0.185920351	0.94
11:111156836:T:C	rs3087967	111156836	ILMN_1778338	ENSG00000133135	RNF128	-0.09	0.185937478	0.94
11:111156836:T:C	rs3087967	111156836	ILMN_1801953	ENSG00000163501	IHH	0.07	0.185939532	0.94
11:111156836:T:C	rs3087967	111156836	ILMN_1665024	NA	NA	-0.09	0.185950933	0.94
11:111156836:T:C	rs3087967	111156836	ILMN_1723678	ENSG00000135406	PRPH	0.07	0.185979363	0.94
11:111156836:T:C	rs3087967	111156836	ILMN_1689257	ENSG00000090316	MAEA	0.06	0.185981987	0.94
11:111156836:T:C	rs3087967	111156836	ILMN_2172755	ENSG00000155792	DEPTOR	-0.06	0.186011829	0.94
11:111156836:T:C	rs3087967	111156836	ILMN_1835601	NA	NA	-0.09	0.186029816	0.94
11:111156836:T:C	rs3087967	111156836	ILMN_3291685	NA	NA	0.09	0.186068164	0.94
11:111156836:T:C	rs3087967	111156836	ILMN_1680430	ENSG00000135951	TSGA10	-0.09	0.186080101	0.94
11:111156836:T:C	rs3087967	111156836	ILMN_2219466	ENSG00000179750	APOBEC3B	0.07	0.18612915	0.94
11:111156836:T:C	rs3087967	111156836	ILMN_1757440	ENSG00000165716	FAM69B	0.07	0.18617431	0.94
11:111156836:T:C	rs3087967	111156836	ILMN_1698585	ENSG00000163817	SLC6A20	-0.09	0.186281525	0.94
11:111156836:T:C	rs3087967	111156836	ILMN_1695362	ENSG00000169740	ZNF32	-0.07	0.186291679	0.94
11:111156836:T:C	rs3087967	111156836	ILMN_2334303	ENSG00000138802	SEC24B	0.05	0.186299913	0.94
11:111156836:T:C	rs3087967	111156836	ILMN_2386967	NA	NA	-0.08	0.186373866	0.94
11:111156836:T:C	rs3087967	111156836	ILMN_1887013	ENSG00000112695	COX7A2	0.1	0.186390897	0.94
11:111156836:T:C	rs3087967	111156836	ILMN_3176561	ENSG00000250848	CTD-2083E4.5	0.09	0.18639664	0.94
11:111156836:T:C	rs3087967	111156836	ILMN_1778684	ENSG00000158019	BRE	-0.07	0.186513719	0.94
11:111156836:T:C	rs3087967	111156836	ILMN_2055310	ENSG00000129071	MBD4	-0.05	0.186517994	0.94
11:111156836:T:C	rs3087967	111156836	ILMN_1805447	ENSG00000206120	EGFEM1P	-0.1	0.18653262	0.94
11:111156836:T:C	rs3087967	111156836	ILMN_1811851	ENSG00000116132	PRRX1	-0.09	0.186547005	0.94
11:111156836:T:C	rs3087967	111156836	ILMN_1765212	ENSG00000138709	LARP1B	-0.07	0.186552982	0.94
11:111156836:T:C	rs3087967	111156836	ILMN_3271092	ENSG00000162869	PPP1R21	0.07	0.186596897	0.94
11:111156836:T:C	rs3087967	111156836	ILMN_1748245	ENSG00000146006	LRRTM2	-0.08	0.186599254	0.94
11:111156836:T:C	rs3087967	111156836	ILMN_1774272	ENSG00000173153	ESRRA	-0.06	0.186618116	0.94
11:111156836:T:C	rs3087967	111156836	ILMN_1836531	ENSG00000130032	PRRG3	-0.09	0.186688119	0.94
11:111156836:T:C	rs3087967	111156836	ILMN_3249546	ENSG00000228903	RASA4CP	-0.08	0.186717637	0.94
11:111156836:T:C	rs3087967	111156836	ILMN_1691884	ENSG00000113739	STC2	-0.08	0.186754676	0.94
11:111156836:T:C	rs3087967	111156836	ILMN_1769859	ENSG00000177839	PCDHB9	0.1	0.186809615	0.94
11:111156836:T:C	rs3087967	111156836	ILMN_2313782	ENSG00000101844	ATG4A	-0.06	0.186819704	0.94
11:111156836:T:C	rs3087967	111156836	ILMN_2206141	NA	NA	-0.09	0.186831957	0.94
11:111156836:T:C	rs3087967	111156836	ILMN_3289437	ENSG00000198857	HSD3BP5	0.1	0.186832791	0.94
11:111156836:T:C	rs3087967	111156836	ILMN_3206343	ENSG00000178458	H3F3AP6	0.08	0.186864662	0.94
11:111156836:T:C	rs3087967	111156836	ILMN_1668979	ENSG00000164031	DNAJB14	-0.07	0.186918771	0.94
11:111156836:T:C	rs3087967	111156836	ILMN_3215516	ENSG00000266865	RP11-848P1.9	0.09	0.18694861	0.94
11:111156836:T:C	rs3087967	111156836	ILMN_1771113	ENSG00000108813	DLX4	-0.09	0.186952559	0.94
11:111156836:T:C	rs3087967	111156836	ILMN_1748438	ENSG00000168002	POLR2G	-0.06	0.186970406	0.94
11:111156836:T:C	rs3087967	111156836	ILMN_3288525	NA	NA	-0.09	0.186986007	0.94
11:111156836:T:C	rs3087967	111156836	ILMN_3239534	ENSG00000214140	PRCD	0.09	0.186987664	0.94
11:111156836:T:C	rs3087967	111156836	ILMN_1769099	ENSG00000256771	ZNF253	-0.09	0.186990958	0.94
11:111156836:T:C	rs3087967	111156836	ILMN_1675325	ENSG00000138792	ENPEP	-0.09	0.187025609	0.94
11:111156836:T:C	rs3087967	111156836	ILMN_3216336	ENSG00000217027	TPT1P4	-0.06	0.187040717	0.94
11:111156836:T:C	rs3087967	111156836	ILMN_1757723	ENSG00000196821	C6orf106	-0.08	0.18705264	0.94
11:111156836:T:C	rs3087967	111156836	ILMN_3275206	ENSG00000230439	RP11-488P3.1	0.09	0.187071984	0.94
11:111156836:T:C	rs3087967	111156836	ILMN_1711703	ENSG00000125149	C16orf70	0.07	0.187118873	0.94
11:111156836:T:C	rs3087967	111156836	ILMN_2392803	ENSG00000060718	COL11A1	-0.1	0.187168062	0.94
11:111156836:T:C	rs3087967	111156836	ILMN_3235163	ENSG00000224924	LINC00320	0.09	0.18718345	0.94
11:111156836:T:C	rs3087967	111156836	ILMN_1721713	ENSG00000123737	EXOSC9	-0.06	0.187185641	0.94
11:111156836:T:C	rs3087967	111156836	ILMN_1797776	ENSG00000150687	PRSS23	0.06	0.187185661	0.94
11:111156836:T:C	rs3087967	111156836	ILMN_1702243	ENSG00000159069	FBXW5	0.1	0.187203765	0.94
11:111156836:T:C	rs3087967	111156836	ILMN_1781791	ENSG00000130962	PRRG1	-0.06	0.187205248	0.94
11:111156836:T:C	rs3087967	111156836	ILMN_3292082	ENSG00000250569	NTAN1P2	0.07	0.187254748	0.94
11:111156836:T:C	rs3087967	111156836	ILMN_3249524	ENSG00000236253	SLC25A3P1	-0.1	0.187263532	0.94
11:111156836:T:C	rs3087967	111156836	ILMN_2198878	ENSG00000109452	INPP4B	-0.06	0.187325463	0.94
11:111156836:T:C	rs3087967	111156836	ILMN_1677314	ENSG00000185499	MUC1	-0.07	0.187335892	0.94
11:111156836:T:C	rs3087967	111156836	ILMN_1789006	NA	NA	-0.1	0.187355818	0.94
11:111156836:T:C	rs3087967	111156836	ILMN_1711490	ENSG00000145819	ARHGAP26	0.09	0.187452818	0.94
11:111156836:T:C	rs3087967	111156836	ILMN_2230162	NA	NA	-0.04	0.187459122	0.94
11:111156836:T:C	rs3087967	111156836	ILMN_3293114	NA	NA	0.09	0.187462232	0.94
11:111156836:T:C	rs3087967	111156836	ILMN_1905751	NA	NA	0.09	0.187523216	0.94
11:111156836:T:C	rs3087967	111156836	ILMN_1743537	ENSG00000010704	HFE	0.1	0.18757447	0.94
11:111156836:T:C	rs3087967	111156836	ILMN_3309169	ENSG00000207874	MIR610	0.09	0.187590639	0.94
11:111156836:T:C	rs3087967	111156836	ILMN_2062620	ENSG00000152465	NMT2	0.07	0.187601095	0.94
11:111156836:T:C	rs3087967	111156836	ILMN_1708147	ENSG00000028839	TBPL1	0.07	0.187613283	0.94
11:111156836:T:C	rs3087967	111156836	ILMN_1660955	NA	NA	-0.09	0.187615062	0.94
11:111156836:T:C	rs3087967	111156836	ILMN_1734510	ENSG00000151239	TWF1	-0.09	0.1876236	0.94
11:111156836:T:C	rs3087967	111156836	ILMN_3246037	ENSG00000166183	ASPG	-0.09	0.187632146	0.94
11:111156836:T:C	rs3087967	111156836	ILMN_2372639	ENSG00000181029,ENSG00000269711	CTD-3214H19.16,TRAPPC5	-0.07	0.187659899	0.94
11:111156836:T:C	rs3087967	111156836	ILMN_1745038	ENSG00000127364	TAS2R4	0.1	0.187685262	0.94
11:111156836:T:C	rs3087967	111156836	ILMN_3266482	ENSG00000187472	RP11-67P15.1	0.08	0.187695293	0.94
11:111156836:T:C	rs3087967	111156836	ILMN_3267760	ENSG00000226360	RPL10AP6	-0.05	0.187724154	0.94
11:111156836:T:C	rs3087967	111156836	ILMN_1781753	ENSG00000233868	AC009302.2	-0.1	0.187754232	0.94
11:111156836:T:C	rs3087967	111156836	ILMN_1695965	ENSG00000213025	COX20P1	0.09	0.187776647	0.94
11:111156836:T:C	rs3087967	111156836	ILMN_1740233	ENSG00000242515	UGT1A10	-0.05	0.187795784	0.94
11:111156836:T:C	rs3087967	111156836	ILMN_3300471	ENSG00000213041	RP11-383G10.3	-0.05	0.187807788	0.94
11:111156836:T:C	rs3087967	111156836	ILMN_1911115	ENSG00000177181	RIMKLA	0.06	0.187862044	0.94
11:111156836:T:C	rs3087967	111156836	ILMN_2067895	ENSG00000169248	CXCL11	-0.1	0.187876997	0.94
11:111156836:T:C	rs3087967	111156836	ILMN_2281404	ENSG00000185252	ZNF74	0.09	0.187910445	0.94
11:111156836:T:C	rs3087967	111156836	ILMN_3308627	ENSG00000222246	MIR1471	0.09	0.187960502	0.94
11:111156836:T:C	rs3087967	111156836	ILMN_3238649	ENSG00000235942	LCE6A	0.1	0.187996466	0.94
11:111156836:T:C	rs3087967	111156836	ILMN_1749521	ENSG00000175782	SLC35E3	0.07	0.18799823	0.94
11:111156836:T:C	rs3087967	111156836	ILMN_1827739	NA	NA	0.09	0.188081823	0.94
11:111156836:T:C	rs3087967	111156836	ILMN_1733937	ENSG00000108960	MMD	-0.06	0.188103268	0.94
11:111156836:T:C	rs3087967	111156836	ILMN_2105549	ENSG00000187824	TMEM220	0.09	0.188133724	0.94
11:111156836:T:C	rs3087967	111156836	ILMN_2116811	ENSG00000178397	FAM220A	0.09	0.188241463	0.94
11:111156836:T:C	rs3087967	111156836	ILMN_1676278	ENSG00000023839	ABCC2	0.09	0.188252062	0.94
11:111156836:T:C	rs3087967	111156836	ILMN_1694127	ENSG00000256553	TRAV1-2	-0.09	0.188258708	0.94
11:111156836:T:C	rs3087967	111156836	ILMN_2079098	ENSG00000148153	INIP	-0.04	0.188321042	0.94
11:111156836:T:C	rs3087967	111156836	ILMN_2251759	ENSG00000139926	FRMD6	-0.09	0.188391159	0.94
11:111156836:T:C	rs3087967	111156836	ILMN_2364521	ENSG00000167601	AXL	0.06	0.188475083	0.94
11:111156836:T:C	rs3087967	111156836	ILMN_1851299	NA	NA	-0.08	0.188476571	0.94
11:111156836:T:C	rs3087967	111156836	ILMN_3211963	ENSG00000265798	RP11-271K11.5	0.09	0.188495996	0.94
11:111156836:T:C	rs3087967	111156836	ILMN_1846072	NA	NA	-0.08	0.188512104	0.94
11:111156836:T:C	rs3087967	111156836	ILMN_1729791	ENSG00000241627	UBQLN4P1	-0.09	0.188513377	0.94
11:111156836:T:C	rs3087967	111156836	ILMN_1766707	ENSG00000127743	IL17B	-0.09	0.188525017	0.94
11:111156836:T:C	rs3087967	111156836	ILMN_3176832	ENSG00000233229	CNOT7P1	-0.08	0.188550414	0.94
11:111156836:T:C	rs3087967	111156836	ILMN_1702217	ENSG00000171532	NEUROD2	0.09	0.188604298	0.94
11:111156836:T:C	rs3087967	111156836	ILMN_3251283	ENSG00000196591	HDAC2	-0.09	0.18861483	0.94
11:111156836:T:C	rs3087967	111156836	ILMN_1666599	ENSG00000255717	SNHG1	-0.08	0.188621991	0.94
11:111156836:T:C	rs3087967	111156836	ILMN_1820572	NA	NA	0.07	0.188652868	0.94
11:111156836:T:C	rs3087967	111156836	ILMN_1659072	ENSG00000072080	SPP2	-0.09	0.18869453	0.94
11:111156836:T:C	rs3087967	111156836	ILMN_1668910	ENSG00000136305	CIDEB	0.08	0.188698488	0.94
11:111156836:T:C	rs3087967	111156836	ILMN_1849941	ENSG00000107643	MAPK8	-0.07	0.18871244	0.94
11:111156836:T:C	rs3087967	111156836	ILMN_1657796	ENSG00000117632	STMN1	-0.07	0.188713603	0.94
11:111156836:T:C	rs3087967	111156836	ILMN_2387328	ENSG00000165181	C9orf84	-0.09	0.188725152	0.94
11:111156836:T:C	rs3087967	111156836	ILMN_1717434	ENSG00000095397	DFNB31	-0.08	0.188740656	0.94
11:111156836:T:C	rs3087967	111156836	ILMN_3246653	ENSG00000205790	AC005594.3	0.09	0.188776936	0.94
11:111156836:T:C	rs3087967	111156836	ILMN_1741092	ENSG00000232653	GOLGA8N	-0.09	0.188810598	0.94
11:111156836:T:C	rs3087967	111156836	ILMN_1754051	ENSG00000178966	RMI1	0.07	0.188824479	0.94
11:111156836:T:C	rs3087967	111156836	ILMN_2333107	ENSG00000104964	AES	0.05	0.188830718	0.94
11:111156836:T:C	rs3087967	111156836	ILMN_1721459	ENSG00000183535	COL18A1-AS1	-0.1	0.188846875	0.94
11:111156836:T:C	rs3087967	111156836	ILMN_2388800	ENSG00000162407	PPAP2B	-0.05	0.188865517	0.94
11:111156836:T:C	rs3087967	111156836	ILMN_1665723	NA	NA	-0.1	0.188952692	0.94
11:111156836:T:C	rs3087967	111156836	ILMN_1844361	NA	NA	-0.09	0.188953428	0.94
11:111156836:T:C	rs3087967	111156836	ILMN_1679826	ENSG00000077984	CST7	0.07	0.188970249	0.94
11:111156836:T:C	rs3087967	111156836	ILMN_2204876	ENSG00000119686	FLVCR2	0.07	0.189002967	0.94
11:111156836:T:C	rs3087967	111156836	ILMN_1791702	ENSG00000080503	SMARCA2	-0.05	0.189064245	0.94
11:111156836:T:C	rs3087967	111156836	ILMN_3243634	ENSG00000236320	SLFN14	-0.09	0.189080079	0.94
11:111156836:T:C	rs3087967	111156836	ILMN_2373099	ENSG00000134744	ZCCHC11	0.06	0.189097444	0.94
11:111156836:T:C	rs3087967	111156836	ILMN_1701424	ENSG00000058085	LAMC2	0.06	0.189100141	0.94
11:111156836:T:C	rs3087967	111156836	ILMN_1796737	ENSG00000184828	ZBTB7C	-0.06	0.189163181	0.94
11:111156836:T:C	rs3087967	111156836	ILMN_1781073	ENSG00000110786	PTPN5	0.09	0.189165094	0.94
11:111156836:T:C	rs3087967	111156836	ILMN_1698470	NA	NA	0.05	0.189170331	0.94
11:111156836:T:C	rs3087967	111156836	ILMN_2316878	ENSG00000151490	PTPRO	-0.06	0.18920435	0.94
11:111156836:T:C	rs3087967	111156836	ILMN_1770527	NA	NA	0.1	0.189270108	0.94
11:111156836:T:C	rs3087967	111156836	ILMN_1812070	ENSG00000085563	ABCB1	0.06	0.189287655	0.94
11:111156836:T:C	rs3087967	111156836	ILMN_1733669	ENSG00000145526	CDH18	-0.09	0.189293953	0.94
11:111156836:T:C	rs3087967	111156836	ILMN_2171471	ENSG00000105143	SLC1A6	-0.09	0.189335578	0.94
11:111156836:T:C	rs3087967	111156836	ILMN_1804593	NA	NA	-0.06	0.189360787	0.94
11:111156836:T:C	rs3087967	111156836	ILMN_1684943	ENSG00000163519	TRAT1	0.07	0.189425884	0.94
11:111156836:T:C	rs3087967	111156836	ILMN_1652959	NA	NA	0.09	0.189433681	0.94
11:111156836:T:C	rs3087967	111156836	ILMN_1788887	ENSG00000212694	AC084018.1	0.06	0.189448779	0.94
11:111156836:T:C	rs3087967	111156836	ILMN_1875373	NA	NA	0.09	0.189456368	0.94
11:111156836:T:C	rs3087967	111156836	ILMN_1788833	NA	NA	0.09	0.189468565	0.94
11:111156836:T:C	rs3087967	111156836	ILMN_1748481	ENSG00000244045	TMEM199	0.06	0.189514012	0.94
11:111156836:T:C	rs3087967	111156836	ILMN_1668236	ENSG00000182674	KCNB2	0.09	0.189564794	0.94
11:111156836:T:C	rs3087967	111156836	ILMN_1727284	ENSG00000010610	CD4	-0.06	0.189658314	0.94
11:111156836:T:C	rs3087967	111156836	ILMN_1684183	ENSG00000172613	RAD9A	0.07	0.18968107	0.94
11:111156836:T:C	rs3087967	111156836	ILMN_1802553	ENSG00000062582,ENSG00000270617	MRPS24,URGCP-MRPS24	0.05	0.189722665	0.94
11:111156836:T:C	rs3087967	111156836	ILMN_1665291	ENSG00000013374	NUB1	-0.06	0.189731115	0.94
11:111156836:T:C	rs3087967	111156836	ILMN_1714635	ENSG00000136939	OR1L4	-0.1	0.18976888	0.94
11:111156836:T:C	rs3087967	111156836	ILMN_1698491	ENSG00000071655	MBD3	0.06	0.189795886	0.94
11:111156836:T:C	rs3087967	111156836	ILMN_1761531	ENSG00000166224	SGPL1	-0.07	0.189817185	0.94
11:111156836:T:C	rs3087967	111156836	ILMN_1715273	ENSG00000073921	PICALM	-0.06	0.189846508	0.94
11:111156836:T:C	rs3087967	111156836	ILMN_1696503	ENSG00000183340	JRKL	-0.06	0.189866472	0.94
11:111156836:T:C	rs3087967	111156836	ILMN_2393254	NA	NA	0.06	0.189876382	0.94
11:111156836:T:C	rs3087967	111156836	ILMN_2357682	ENSG00000082258	CCNT2	0.07	0.189878484	0.94
11:111156836:T:C	rs3087967	111156836	ILMN_3236955	ENSG00000221716	SNORA11	-0.09	0.189923396	0.94
11:111156836:T:C	rs3087967	111156836	ILMN_1666494	ENSG00000167193	CRK	0.06	0.189946771	0.94
11:111156836:T:C	rs3087967	111156836	ILMN_2381769	ENSG00000107669	ATE1	0.09	0.189974865	0.94
11:111156836:T:C	rs3087967	111156836	ILMN_3181507	ENSG00000223764	RP11-54O7.3	-0.09	0.190033027	0.94
11:111156836:T:C	rs3087967	111156836	ILMN_1733667	ENSG00000101452	DHX35	-0.07	0.190082968	0.94
11:111156836:T:C	rs3087967	111156836	ILMN_1682696	NA	NA	0.09	0.190091043	0.94
11:111156836:T:C	rs3087967	111156836	ILMN_1752967	NA	NA	-0.06	0.190117741	0.94
11:111156836:T:C	rs3087967	111156836	ILMN_1803856	ENSG00000235859	AC006978.6	0.07	0.190118359	0.94
11:111156836:T:C	rs3087967	111156836	ILMN_1654403	ENSG00000213014	VN2R17P	-0.09	0.19012807	0.94
11:111156836:T:C	rs3087967	111156836	ILMN_3239276	ENSG00000207493	SNORA46	0.09	0.190170282	0.94
11:111156836:T:C	rs3087967	111156836	ILMN_2109994	ENSG00000167578	RAB4B	0.05	0.190170771	0.94
11:111156836:T:C	rs3087967	111156836	ILMN_3187869	ENSG00000225214	AC079790.2	0.1	0.190179803	0.94
11:111156836:T:C	rs3087967	111156836	ILMN_1712360	ENSG00000112761	WISP3	0.09	0.190180933	0.94
11:111156836:T:C	rs3087967	111156836	ILMN_1698015	ENSG00000184058	TBX1	-0.09	0.190239606	0.94
11:111156836:T:C	rs3087967	111156836	ILMN_1717904	NA	NA	-0.09	0.190240189	0.94
11:111156836:T:C	rs3087967	111156836	ILMN_1695006	NA	NA	-0.09	0.190272331	0.94
11:111156836:T:C	rs3087967	111156836	ILMN_3251365	ENSG00000164219	PGGT1B	0.08	0.190282136	0.94
11:111156836:T:C	rs3087967	111156836	ILMN_1820295	NA	NA	0.06	0.190341612	0.94
11:111156836:T:C	rs3087967	111156836	ILMN_1777156	ENSG00000130299	GTPBP3	0.08	0.190417533	0.94
11:111156836:T:C	rs3087967	111156836	ILMN_3243894	ENSG00000199266	SNORA60	-0.09	0.19042377	0.94
11:111156836:T:C	rs3087967	111156836	ILMN_1797209	ENSG00000106477	CEP41	-0.08	0.190439264	0.94
11:111156836:T:C	rs3087967	111156836	ILMN_1669177	ENSG00000102796	DHRS12	0.07	0.190449064	0.94
11:111156836:T:C	rs3087967	111156836	ILMN_1728711	ENSG00000138835	RGS3	0.09	0.190509509	0.94
11:111156836:T:C	rs3087967	111156836	ILMN_1764732	NA	NA	0.09	0.19054188	0.94
11:111156836:T:C	rs3087967	111156836	ILMN_1709948	ENSG00000169253	RP11-220D10.1	-0.06	0.190557748	0.94
11:111156836:T:C	rs3087967	111156836	ILMN_1673175	ENSG00000120659	TNFSF11	0.09	0.190569978	0.94
11:111156836:T:C	rs3087967	111156836	ILMN_1659990	ENSG00000135245	HILPDA	0.07	0.190603699	0.94
11:111156836:T:C	rs3087967	111156836	ILMN_2298160	ENSG00000169918	OTUD7A	-0.08	0.190647104	0.94
11:111156836:T:C	rs3087967	111156836	ILMN_2376160	ENSG00000117697	NSL1	-0.09	0.190656823	0.94
11:111156836:T:C	rs3087967	111156836	ILMN_1724437	ENSG00000100116	GCAT	-0.06	0.190700243	0.94
11:111156836:T:C	rs3087967	111156836	ILMN_1680714	ENSG00000174405	LIG4	-0.09	0.190745786	0.94
11:111156836:T:C	rs3087967	111156836	ILMN_1716678	ENSG00000119655,ENSG00000265649	MIR4709,NPC2	-0.07	0.190756929	0.94
11:111156836:T:C	rs3087967	111156836	ILMN_1812289	ENSG00000101391	CDK5RAP1	-0.08	0.190778805	0.94
11:111156836:T:C	rs3087967	111156836	ILMN_1751453	ENSG00000069431	ABCC9	-0.09	0.190845546	0.94
11:111156836:T:C	rs3087967	111156836	ILMN_1738097	ENSG00000175471	MCTP1	-0.09	0.190863252	0.94
11:111156836:T:C	rs3087967	111156836	ILMN_1767171	ENSG00000142961	MOB3C	0.09	0.190914448	0.94
11:111156836:T:C	rs3087967	111156836	ILMN_2130635	ENSG00000100350	FOXRED2	0.07	0.190953633	0.94
11:111156836:T:C	rs3087967	111156836	ILMN_2415979	ENSG00000142609	C1orf222	0.05	0.191029078	0.94
11:111156836:T:C	rs3087967	111156836	ILMN_1755004	ENSG00000255717	SNHG1	0.09	0.19104434	0.94
11:111156836:T:C	rs3087967	111156836	ILMN_1842468	ENSG00000266824	RP11-599B13.7	-0.1	0.191076499	0.94
11:111156836:T:C	rs3087967	111156836	ILMN_1796927	ENSG00000173275	ZNF449	-0.09	0.191077812	0.94
11:111156836:T:C	rs3087967	111156836	ILMN_1776240	ENSG00000079393	DUSP13	0.09	0.191085658	0.94
11:111156836:T:C	rs3087967	111156836	ILMN_1774256	ENSG00000007038	PRSS21	0.09	0.19112404	0.94
11:111156836:T:C	rs3087967	111156836	ILMN_1756767	ENSG00000158417	EIF5B	-0.07	0.19115084	0.94
11:111156836:T:C	rs3087967	111156836	ILMN_1752591	ENSG00000104660	LEPROTL1	-0.07	0.191165248	0.94
11:111156836:T:C	rs3087967	111156836	ILMN_1774344	ENSG00000243064	ABCC13	0.09	0.191209934	0.94
11:111156836:T:C	rs3087967	111156836	ILMN_2055930	ENSG00000116120	FARSB	0.09	0.1912624	0.94
11:111156836:T:C	rs3087967	111156836	ILMN_1814120	ENSG00000115425	PECR	0.07	0.191278607	0.94
11:111156836:T:C	rs3087967	111156836	ILMN_1872488	ENSG00000088340	FER1L4	0.09	0.191292516	0.94
11:111156836:T:C	rs3087967	111156836	ILMN_3249267	ENSG00000267275	CTD-2562J15.6	-0.09	0.191294079	0.94
11:111156836:T:C	rs3087967	111156836	ILMN_3252072	NA	NA	-0.09	0.191302562	0.94
11:111156836:T:C	rs3087967	111156836	ILMN_2110532	ENSG00000037241	RPL26L1	-0.05	0.191306548	0.94
11:111156836:T:C	rs3087967	111156836	ILMN_1691119	ENSG00000133874	RNF122	-0.08	0.191309076	0.94
11:111156836:T:C	rs3087967	111156836	ILMN_1651496	ENSG00000158373	HIST1H2BD	-0.06	0.191315874	0.94
11:111156836:T:C	rs3087967	111156836	ILMN_1678353	ENSG00000152767	FARP1	-0.07	0.191318131	0.94
11:111156836:T:C	rs3087967	111156836	ILMN_1816395	ENSG00000259444	RP11-736N17.8	0.09	0.191421773	0.94
11:111156836:T:C	rs3087967	111156836	ILMN_1681326	NA	NA	-0.09	0.191428777	0.94
11:111156836:T:C	rs3087967	111156836	ILMN_1703572	ENSG00000197991	PCDH20	-0.09	0.191431338	0.94
11:111156836:T:C	rs3087967	111156836	ILMN_2142353	ENSG00000139835	GRTP1	0.07	0.191471735	0.94
11:111156836:T:C	rs3087967	111156836	ILMN_1715616	ENSG00000165501	LRR1	0.06	0.191479827	0.94
11:111156836:T:C	rs3087967	111156836	ILMN_3299424	ENSG00000176984	AP000679.2	0.09	0.191542937	0.94
11:111156836:T:C	rs3087967	111156836	ILMN_1715437	ENSG00000137812	CASC5	-0.08	0.191582827	0.94
11:111156836:T:C	rs3087967	111156836	ILMN_1654013	ENSG00000167861	HID1	-0.06	0.191698809	0.94
11:111156836:T:C	rs3087967	111156836	ILMN_1661264	ENSG00000182199	SHMT2	0.06	0.191736061	0.94
11:111156836:T:C	rs3087967	111156836	ILMN_1670693	ENSG00000079435	LIPE	-0.09	0.191771921	0.94
11:111156836:T:C	rs3087967	111156836	ILMN_2195397	ENSG00000167595	C19orf55	-0.09	0.191791715	0.94
11:111156836:T:C	rs3087967	111156836	ILMN_1789233	ENSG00000167987	VPS37C	0.06	0.191803495	0.94
11:111156836:T:C	rs3087967	111156836	ILMN_1743194	ENSG00000102189	EEA1	-0.08	0.191824909	0.94
11:111156836:T:C	rs3087967	111156836	ILMN_1686373	ENSG00000156206	C15orf26	-0.09	0.191835405	0.94
11:111156836:T:C	rs3087967	111156836	ILMN_1763558	ENSG00000130988	RGN	-0.09	0.191898662	0.94
11:111156836:T:C	rs3087967	111156836	ILMN_1864580	ENSG00000109680	TBC1D19	-0.09	0.191909534	0.94
11:111156836:T:C	rs3087967	111156836	ILMN_1692439	ENSG00000186117	OR5L1	0.09	0.191932488	0.94
11:111156836:T:C	rs3087967	111156836	ILMN_1704164	ENSG00000159363	ATP13A2	0.06	0.191982546	0.94
11:111156836:T:C	rs3087967	111156836	ILMN_2093231	ENSG00000115274,ENSG00000239779	INO80B,WBP1	0.06	0.191985071	0.94
11:111156836:T:C	rs3087967	111156836	ILMN_1787415	ENSG00000104497	SNX16	0.07	0.19200113	0.94
11:111156836:T:C	rs3087967	111156836	ILMN_1770663	ENSG00000167916	KRT24	-0.08	0.19201492	0.94
11:111156836:T:C	rs3087967	111156836	ILMN_1683969	NA	NA	-0.07	0.192045834	0.94
11:111156836:T:C	rs3087967	111156836	ILMN_1669805	NA	NA	-0.09	0.19206105	0.94
11:111156836:T:C	rs3087967	111156836	ILMN_1689770	ENSG00000074964	ARHGEF10L	-0.08	0.192101115	0.94
11:111156836:T:C	rs3087967	111156836	ILMN_1696054	ENSG00000115593	SMYD1	-0.09	0.192114255	0.94
11:111156836:T:C	rs3087967	111156836	ILMN_1699576	ENSG00000064309	CDON	0.09	0.192116333	0.94
11:111156836:T:C	rs3087967	111156836	ILMN_1677509	ENSG00000131188	PRR7	0.07	0.1921175	0.94
11:111156836:T:C	rs3087967	111156836	ILMN_3235912	ENSG00000221909	FAM200A	0.08	0.192119205	0.94
11:111156836:T:C	rs3087967	111156836	ILMN_1736682	ENSG00000175093	SPSB4	-0.09	0.19212347	0.94
11:111156836:T:C	rs3087967	111156836	ILMN_1664516	ENSG00000117724	CENPF	-0.05	0.192158951	0.94
11:111156836:T:C	rs3087967	111156836	ILMN_3183789	ENSG00000226085	UQCRFS1P1	0.08	0.192161339	0.94
11:111156836:T:C	rs3087967	111156836	ILMN_1658575	ENSG00000136542	GALNT5	-0.05	0.192183275	0.94
11:111156836:T:C	rs3087967	111156836	ILMN_1681235	ENSG00000162129	CLPB	-0.09	0.192241292	0.94
11:111156836:T:C	rs3087967	111156836	ILMN_1677076	ENSG00000205360	MT1CP	-0.09	0.192254496	0.94
11:111156836:T:C	rs3087967	111156836	ILMN_1784884	ENSG00000204577,ENSG00000244482	LILRA6,LILRB3	0.07	0.192264746	0.94
11:111156836:T:C	rs3087967	111156836	ILMN_1782274	ENSG00000188937	NYX	0.08	0.192312874	0.94
11:111156836:T:C	rs3087967	111156836	ILMN_2374340	ENSG00000011422	PLAUR	-0.06	0.192319196	0.94
11:111156836:T:C	rs3087967	111156836	ILMN_1668839	ENSG00000161533	ACOX1	-0.05	0.192342034	0.94
11:111156836:T:C	rs3087967	111156836	ILMN_1681109	NA	NA	0.09	0.192408104	0.94
11:111156836:T:C	rs3087967	111156836	ILMN_1893960	NA	NA	0.09	0.192413911	0.94
11:111156836:T:C	rs3087967	111156836	ILMN_1678678	ENSG00000137700	SLC37A4	0.05	0.192424856	0.94
11:111156836:T:C	rs3087967	111156836	ILMN_3238982	ENSG00000236027	PATE3	0.06	0.192465255	0.94
11:111156836:T:C	rs3087967	111156836	ILMN_2323992	ENSG00000172243	CLEC7A	0.08	0.192470809	0.94
11:111156836:T:C	rs3087967	111156836	ILMN_1774826	ENSG00000165060	FXN	-0.09	0.192580014	0.94
11:111156836:T:C	rs3087967	111156836	ILMN_1725787	ENSG00000132005	RFX1	-0.07	0.192608853	0.94
11:111156836:T:C	rs3087967	111156836	ILMN_1730332	ENSG00000165806	CASP7	-0.08	0.192622816	0.94
11:111156836:T:C	rs3087967	111156836	ILMN_2136133	ENSG00000070756	PABPC1	0.05	0.19263591	0.94
11:111156836:T:C	rs3087967	111156836	ILMN_1807123	ENSG00000118434	SPACA1	0.09	0.192667549	0.94
11:111156836:T:C	rs3087967	111156836	ILMN_1799939	ENSG00000122728,ENSG00000256239	AL589642.1,TAF1L	-0.07	0.192748239	0.94
11:111156836:T:C	rs3087967	111156836	ILMN_1688801	ENSG00000154118	JPH3	-0.09	0.192797114	0.94
11:111156836:T:C	rs3087967	111156836	ILMN_2193761	ENSG00000218803	GSTM2P1	-0.09	0.192826523	0.94
11:111156836:T:C	rs3087967	111156836	ILMN_1826820	NA	NA	0.09	0.192860325	0.94
11:111156836:T:C	rs3087967	111156836	ILMN_3212284	ENSG00000259612	EEF1A1P22	-0.05	0.192863504	0.94
11:111156836:T:C	rs3087967	111156836	ILMN_1810131	ENSG00000165566	AMER2	-0.09	0.192871731	0.94
11:111156836:T:C	rs3087967	111156836	ILMN_1778557	ENSG00000065883	CDK13	0.07	0.192875688	0.94
11:111156836:T:C	rs3087967	111156836	ILMN_1783795	ENSG00000168903	BTNL3	-0.05	0.192907731	0.94
11:111156836:T:C	rs3087967	111156836	ILMN_1759870	ENSG00000168395	ING5	0.07	0.192923887	0.94
11:111156836:T:C	rs3087967	111156836	ILMN_1760757	ENSG00000136492	BRIP1	-0.09	0.192936873	0.94
11:111156836:T:C	rs3087967	111156836	ILMN_1710543	ENSG00000141873,ENSG00000267001	AC006538.4,SLC39A3	0.07	0.192945625	0.94
11:111156836:T:C	rs3087967	111156836	ILMN_2174215	ENSG00000162595	DIRAS3	0.09	0.19297327	0.94
11:111156836:T:C	rs3087967	111156836	ILMN_1703488	ENSG00000227233	CICP17	0.09	0.19297698	0.94
11:111156836:T:C	rs3087967	111156836	ILMN_1747172	ENSG00000135747	ZNF670	-0.09	0.192983128	0.94
11:111156836:T:C	rs3087967	111156836	ILMN_1797631	ENSG00000104951	IL4I1	-0.1	0.19301174	0.94
11:111156836:T:C	rs3087967	111156836	ILMN_1705066	ENSG00000151136	BTBD11	-0.08	0.193040284	0.94
11:111156836:T:C	rs3087967	111156836	ILMN_1775328	ENSG00000148824,ENSG00000254536	MTG1,RP11-108K14.8	0.07	0.193051109	0.94
11:111156836:T:C	rs3087967	111156836	ILMN_1806500	ENSG00000124772	CPNE5	-0.07	0.193058529	0.94
11:111156836:T:C	rs3087967	111156836	ILMN_2148785	ENSG00000117228	GBP1	-0.07	0.193069968	0.94
11:111156836:T:C	rs3087967	111156836	ILMN_1870658	NA	NA	0.08	0.19308545	0.94
11:111156836:T:C	rs3087967	111156836	ILMN_1738858	ENSG00000220343	RP11-440K22.1	0.09	0.193102685	0.94
11:111156836:T:C	rs3087967	111156836	ILMN_1718352	ENSG00000185122	HSF1	-0.09	0.19310321	0.94
11:111156836:T:C	rs3087967	111156836	ILMN_1713884	ENSG00000007520	TSR3	0.06	0.19311068	0.94
11:111156836:T:C	rs3087967	111156836	ILMN_3308916	ENSG00000221650	MIR1267	0.08	0.193110926	0.94
11:111156836:T:C	rs3087967	111156836	ILMN_1812362	ENSG00000151376	ME3	0.09	0.193127364	0.94
11:111156836:T:C	rs3087967	111156836	ILMN_1733560	ENSG00000090487	SPG21	0.06	0.193198771	0.94
11:111156836:T:C	rs3087967	111156836	ILMN_1772074	ENSG00000167646	DNAAF3	0.09	0.193208482	0.94
11:111156836:T:C	rs3087967	111156836	ILMN_3286655	NA	NA	0.1	0.1932109	0.94
11:111156836:T:C	rs3087967	111156836	ILMN_3251699	ENSG00000163697	APBB2	-0.09	0.193307303	0.94
11:111156836:T:C	rs3087967	111156836	ILMN_1762787	ENSG00000173456	RNF26	0.06	0.193315528	0.94
11:111156836:T:C	rs3087967	111156836	ILMN_2181241	ENSG00000240970,ENSG00000254428	RP11-110I1.11,RPL23AP64	-0.04	0.193319999	0.94
11:111156836:T:C	rs3087967	111156836	ILMN_2375739	ENSG00000125388	GRK4	-0.09	0.193411323	0.94
11:111156836:T:C	rs3087967	111156836	ILMN_1684754	ENSG00000044459	CNTLN	-0.08	0.193414088	0.94
11:111156836:T:C	rs3087967	111156836	ILMN_1655080	NA	NA	0.09	0.193428318	0.94
11:111156836:T:C	rs3087967	111156836	ILMN_1849342	NA	NA	0.09	0.193491585	0.94
11:111156836:T:C	rs3087967	111156836	ILMN_1702503	ENSG00000108602	ALDH3A1	0.07	0.193508742	0.94
11:111156836:T:C	rs3087967	111156836	ILMN_1796088	ENSG00000148156	ACTL7B	-0.09	0.19355062	0.94
11:111156836:T:C	rs3087967	111156836	ILMN_1768181	ENSG00000186283	TOR3A	0.07	0.193576484	0.94
11:111156836:T:C	rs3087967	111156836	ILMN_1714988	ENSG00000175879	HOXD8	0.08	0.193669908	0.94
11:111156836:T:C	rs3087967	111156836	ILMN_1693740	ENSG00000247400	DNAJC3-AS1	0.07	0.193701565	0.94
11:111156836:T:C	rs3087967	111156836	ILMN_1688158	ENSG00000065615	CYB5R4	0.05	0.19373889	0.94
11:111156836:T:C	rs3087967	111156836	ILMN_1753190	ENSG00000182150	ERCC6L2	0.07	0.193750961	0.94
11:111156836:T:C	rs3087967	111156836	ILMN_1721017	ENSG00000248503	RP5-1000K24.2	-0.09	0.193828462	0.94
11:111156836:T:C	rs3087967	111156836	ILMN_1748694	ENSG00000204131	NHSL2	-0.09	0.193868823	0.94
11:111156836:T:C	rs3087967	111156836	ILMN_2321931	ENSG00000152457	DCLRE1C	-0.04	0.193913688	0.94
11:111156836:T:C	rs3087967	111156836	ILMN_3200484	ENSG00000186008	RPS4XP21	-0.06	0.193918793	0.94
11:111156836:T:C	rs3087967	111156836	ILMN_1751846	NA	NA	-0.08	0.193944317	0.94
11:111156836:T:C	rs3087967	111156836	ILMN_1726387	NA	NA	-0.07	0.194025281	0.94
11:111156836:T:C	rs3087967	111156836	ILMN_3303075	ENSG00000216657	RP3-406P24.1	-0.09	0.194030403	0.94
11:111156836:T:C	rs3087967	111156836	ILMN_1695687	ENSG00000101115	SALL4	0.09	0.19406836	0.94
11:111156836:T:C	rs3087967	111156836	ILMN_1668079	NA	NA	-0.09	0.194070364	0.94
11:111156836:T:C	rs3087967	111156836	ILMN_3193266	ENSG00000135127	CCDC64	0.09	0.194079197	0.94
11:111156836:T:C	rs3087967	111156836	ILMN_1669617	ENSG00000106070	GRB10	0.07	0.194188929	0.94
11:111156836:T:C	rs3087967	111156836	ILMN_1829330	ENSG00000260398	RP11-594N15.3	0.09	0.194192933	0.94
11:111156836:T:C	rs3087967	111156836	ILMN_1774761	ENSG00000121807	CCR2	0.08	0.194211584	0.94
11:111156836:T:C	rs3087967	111156836	ILMN_1720496	ENSG00000152402	GUCY1A2	0.09	0.19424199	0.94
11:111156836:T:C	rs3087967	111156836	ILMN_2357781	ENSG00000125945	ZNF436	0.07	0.194243384	0.94
11:111156836:T:C	rs3087967	111156836	ILMN_3254519	NA	NA	-0.1	0.194267988	0.94
11:111156836:T:C	rs3087967	111156836	ILMN_1776519	ENSG00000076864	RAP1GAP	-0.07	0.194440772	0.94
11:111156836:T:C	rs3087967	111156836	ILMN_1751120	ENSG00000158406	HIST1H4H	-0.07	0.194441591	0.94
11:111156836:T:C	rs3087967	111156836	ILMN_2223010	ENSG00000155959	VBP1	0.05	0.194441846	0.94
11:111156836:T:C	rs3087967	111156836	ILMN_1715482	ENSG00000083290	ULK2	0.07	0.194522182	0.94
11:111156836:T:C	rs3087967	111156836	ILMN_1757562	ENSG00000103152	MPG	0.1	0.194522442	0.94
11:111156836:T:C	rs3087967	111156836	ILMN_1699925	ENSG00000104055	TGM5	-0.09	0.194551831	0.94
11:111156836:T:C	rs3087967	111156836	ILMN_1786657	ENSG00000258754	CTD-3049M7.1	0.09	0.194568832	0.94
11:111156836:T:C	rs3087967	111156836	ILMN_3252750	NA	NA	0.09	0.194602239	0.94
11:111156836:T:C	rs3087967	111156836	ILMN_1708242	ENSG00000225665	SAR1P3	0.09	0.194801684	0.94
11:111156836:T:C	rs3087967	111156836	ILMN_1704398	ENSG00000188763	FZD9	0.08	0.19481359	0.94
11:111156836:T:C	rs3087967	111156836	ILMN_1733658	ENSG00000230426	ERVMER61-1	0.09	0.194813892	0.94
11:111156836:T:C	rs3087967	111156836	ILMN_1684385	ENSG00000184432	COPB2	-0.06	0.194829034	0.94
11:111156836:T:C	rs3087967	111156836	ILMN_1672121	ENSG00000177875	C12orf68	-0.08	0.194849116	0.94
11:111156836:T:C	rs3087967	111156836	ILMN_1669552	NA	NA	0.09	0.194850957	0.94
11:111156836:T:C	rs3087967	111156836	ILMN_1727248	ENSG00000203485	INF2	-0.05	0.194863738	0.94
11:111156836:T:C	rs3087967	111156836	ILMN_2191313	ENSG00000099290	FAM21A	0.06	0.194878133	0.94
11:111156836:T:C	rs3087967	111156836	ILMN_3239925	ENSG00000188242	CTD-2228K2.5	-0.06	0.19493626	0.94
11:111156836:T:C	rs3087967	111156836	ILMN_1763688	ENSG00000161939,ENSG00000258315	C17orf49,RNASEK-C17orf49	-0.05	0.194957464	0.94
11:111156836:T:C	rs3087967	111156836	ILMN_3298294	ENSG00000225014	KCTD9P1	0.07	0.195026343	0.94
11:111156836:T:C	rs3087967	111156836	ILMN_1722929	NA	NA	-0.09	0.195036549	0.94
11:111156836:T:C	rs3087967	111156836	ILMN_1662438	NA	NA	-0.07	0.195069116	0.94
11:111156836:T:C	rs3087967	111156836	ILMN_1800889	ENSG00000112367	FIG4	-0.06	0.19512718	0.94
11:111156836:T:C	rs3087967	111156836	ILMN_1696132	ENSG00000132681	ATP1A4	-0.09	0.19518984	0.94
11:111156836:T:C	rs3087967	111156836	ILMN_2407811	ENSG00000215041	NEURL4	0.06	0.19523956	0.94
11:111156836:T:C	rs3087967	111156836	ILMN_1741422	ENSG00000033170	FUT8	-0.07	0.19528753	0.94
11:111156836:T:C	rs3087967	111156836	ILMN_1757569	ENSG00000105723	GSK3A	-0.09	0.195303999	0.94
11:111156836:T:C	rs3087967	111156836	ILMN_1738819	ENSG00000108883	EFTUD2	0.06	0.195427385	0.94
11:111156836:T:C	rs3087967	111156836	ILMN_1743412	ENSG00000110013	SIAE	0.07	0.195434718	0.94
11:111156836:T:C	rs3087967	111156836	ILMN_1765520	NA	NA	-0.06	0.195438861	0.94
11:111156836:T:C	rs3087967	111156836	ILMN_1799890	ENSG00000131381	ZFYVE20	0.06	0.195446393	0.94
11:111156836:T:C	rs3087967	111156836	ILMN_2085012	NA	NA	-0.06	0.195454234	0.94
11:111156836:T:C	rs3087967	111156836	ILMN_1836958	NA	NA	0.07	0.19547356	0.94
11:111156836:T:C	rs3087967	111156836	ILMN_1747556	ENSG00000136807	CDK9	0.07	0.195479174	0.94
11:111156836:T:C	rs3087967	111156836	ILMN_1691849	ENSG00000148943	LIN7C	0.07	0.195480487	0.94
11:111156836:T:C	rs3087967	111156836	ILMN_1689953	ENSG00000110651	CD81	-0.05	0.19549517	0.94
11:111156836:T:C	rs3087967	111156836	ILMN_1768646	ENSG00000181791,ENSG00000261713	AC009041.1,SSTR5-AS1	0.09	0.195497202	0.94
11:111156836:T:C	rs3087967	111156836	ILMN_1842533	ENSG00000237992	AC010096.2	0.09	0.195505734	0.94
11:111156836:T:C	rs3087967	111156836	ILMN_1756052	ENSG00000101746	NOL4	0.08	0.195518705	0.94
11:111156836:T:C	rs3087967	111156836	ILMN_1658684	ENSG00000166377	ATP9B	0.07	0.195520178	0.94
11:111156836:T:C	rs3087967	111156836	ILMN_2330806	NA	NA	-0.09	0.195554676	0.94
11:111156836:T:C	rs3087967	111156836	ILMN_1698419	ENSG00000196498	NCOR2	0.05	0.195615673	0.94
11:111156836:T:C	rs3087967	111156836	ILMN_1742262	ENSG00000141577	AZI1	-0.09	0.195652163	0.94
11:111156836:T:C	rs3087967	111156836	ILMN_3219843	ENSG00000260762	RP11-143N13.1	0.09	0.195686049	0.94
11:111156836:T:C	rs3087967	111156836	ILMN_1807095	ENSG00000134056	MRPS36	0.06	0.195724129	0.94
11:111156836:T:C	rs3087967	111156836	ILMN_1758213	ENSG00000119927	GPAM	0.07	0.19578026	0.94
11:111156836:T:C	rs3087967	111156836	ILMN_1802096	ENSG00000114626	ABTB1	0.05	0.195793144	0.94
11:111156836:T:C	rs3087967	111156836	ILMN_1848529	NA	NA	0.09	0.195807745	0.94
11:111156836:T:C	rs3087967	111156836	ILMN_3294800	NA	NA	-0.08	0.195807812	0.94
11:111156836:T:C	rs3087967	111156836	ILMN_1694486	ENSG00000110719	TCIRG1	0.08	0.195816319	0.94
11:111156836:T:C	rs3087967	111156836	ILMN_1697548	ENSG00000117114	LPHN2	0.05	0.195862508	0.94
11:111156836:T:C	rs3087967	111156836	ILMN_1680703	ENSG00000116898	MRPS15	-0.05	0.195879812	0.94
11:111156836:T:C	rs3087967	111156836	ILMN_1742738	ENSG00000171357	LURAP1	-0.09	0.195949086	0.95
11:111156836:T:C	rs3087967	111156836	ILMN_1658864	ENSG00000160460	SPTBN4	0.09	0.195979626	0.95
11:111156836:T:C	rs3087967	111156836	ILMN_1655045	ENSG00000229315	MCHR2-AS1	0.09	0.196009001	0.95
11:111156836:T:C	rs3087967	111156836	ILMN_1664921	ENSG00000119414	PPP6C	0.07	0.196016045	0.95
11:111156836:T:C	rs3087967	111156836	ILMN_1660847	ENSG00000170525	PFKFB3	-0.08	0.196059102	0.95
11:111156836:T:C	rs3087967	111156836	ILMN_1674399	ENSG00000166478	ZNF143	0.07	0.196095697	0.95
11:111156836:T:C	rs3087967	111156836	ILMN_1723433	ENSG00000188610	FAM72B	0.08	0.196104035	0.95
11:111156836:T:C	rs3087967	111156836	ILMN_1664009	ENSG00000151962	RBM46	0.09	0.196143701	0.95
11:111156836:T:C	rs3087967	111156836	ILMN_1903077	ENSG00000197024	ZNF398	0.08	0.196192858	0.95
11:111156836:T:C	rs3087967	111156836	ILMN_1781184	ENSG00000134571	MYBPC3	-0.09	0.196222156	0.95
11:111156836:T:C	rs3087967	111156836	ILMN_2387636	NA	NA	0.06	0.196299266	0.95
11:111156836:T:C	rs3087967	111156836	ILMN_1909683	NA	NA	-0.09	0.196315746	0.95
11:111156836:T:C	rs3087967	111156836	ILMN_1712456	ENSG00000182397	DNM1P46	0.09	0.196335766	0.95
11:111156836:T:C	rs3087967	111156836	ILMN_1676296	ENSG00000067113	PPAP2A	0.06	0.196421154	0.95
11:111156836:T:C	rs3087967	111156836	ILMN_1738885	ENSG00000198889	DCAF12L1	0.09	0.196477312	0.95
11:111156836:T:C	rs3087967	111156836	ILMN_1813801	ENSG00000255993	PSMC1P9	-0.06	0.196522984	0.95
11:111156836:T:C	rs3087967	111156836	ILMN_2273911	ENSG00000197142	ACSL5	-0.04	0.196549059	0.95
11:111156836:T:C	rs3087967	111156836	ILMN_2115534	NA	NA	-0.09	0.196551682	0.95
11:111156836:T:C	rs3087967	111156836	ILMN_1716736	ENSG00000121594	CD80	-0.09	0.196565663	0.95
11:111156836:T:C	rs3087967	111156836	ILMN_2392080	ENSG00000143164	DCAF6	-0.06	0.196572538	0.95
11:111156836:T:C	rs3087967	111156836	ILMN_2415634	ENSG00000155657	TTN	-0.09	0.196579176	0.95
11:111156836:T:C	rs3087967	111156836	ILMN_3243074	ENSG00000230650	AC112229.1	-0.09	0.196580036	0.95
11:111156836:T:C	rs3087967	111156836	ILMN_3276005	NA	NA	-0.08	0.196610231	0.95
11:111156836:T:C	rs3087967	111156836	ILMN_1744773	ENSG00000182315	MBD3L3	-0.09	0.196667213	0.95
11:111156836:T:C	rs3087967	111156836	ILMN_3308708	ENSG00000221502	MIR1245A	0.09	0.19670528	0.95
11:111156836:T:C	rs3087967	111156836	ILMN_2340721	ENSG00000172663	TMEM134	0.05	0.196787813	0.95
11:111156836:T:C	rs3087967	111156836	ILMN_2152095	ENSG00000113360	DROSHA	-0.09	0.196804495	0.95
11:111156836:T:C	rs3087967	111156836	ILMN_3307616	ENSG00000183317	EPHA10	0.06	0.196809589	0.95
11:111156836:T:C	rs3087967	111156836	ILMN_2412549	ENSG00000109534	GAR1	-0.06	0.196849507	0.95
11:111156836:T:C	rs3087967	111156836	ILMN_1664094	ENSG00000181631	P2RY13	0.06	0.196854801	0.95
11:111156836:T:C	rs3087967	111156836	ILMN_1712038	ENSG00000153779	TGIF2LX	-0.09	0.196855836	0.95
11:111156836:T:C	rs3087967	111156836	ILMN_1724863	ENSG00000127666	TICAM1	0.06	0.196861424	0.95
11:111156836:T:C	rs3087967	111156836	ILMN_2379469	ENSG00000106263	EIF3B	0.05	0.196873978	0.95
11:111156836:T:C	rs3087967	111156836	ILMN_3309194	ENSG00000260551	PWRN2	-0.09	0.196875598	0.95
11:111156836:T:C	rs3087967	111156836	ILMN_1746883	ENSG00000141504	SAT2	0.07	0.196888237	0.95
11:111156836:T:C	rs3087967	111156836	ILMN_3276697	ENSG00000259419	HNRNPCP3	-0.08	0.19691731	0.95
11:111156836:T:C	rs3087967	111156836	ILMN_3199489	ENSG00000203497	PDCD4-AS1	0.07	0.196955689	0.95
11:111156836:T:C	rs3087967	111156836	ILMN_1692824	ENSG00000108381	ASPA	0.07	0.197008638	0.95
11:111156836:T:C	rs3087967	111156836	ILMN_3307102	NA	NA	0.09	0.197020249	0.95
11:111156836:T:C	rs3087967	111156836	ILMN_1757825	ENSG00000159882	ZNF230	0.07	0.197029825	0.95
11:111156836:T:C	rs3087967	111156836	ILMN_2382679	ENSG00000172016	REG3A	-0.09	0.197057188	0.95
11:111156836:T:C	rs3087967	111156836	ILMN_1908918	ENSG00000256391	SDIM1	-0.08	0.197078061	0.95
11:111156836:T:C	rs3087967	111156836	ILMN_1824136	ENSG00000177570	SAMD12	-0.08	0.197151461	0.95
11:111156836:T:C	rs3087967	111156836	ILMN_3258628	ENSG00000132376	INPP5K	0.08	0.19716144	0.95
11:111156836:T:C	rs3087967	111156836	ILMN_2257665	ENSG00000175193	PARL	0.07	0.197187106	0.95
11:111156836:T:C	rs3087967	111156836	ILMN_1702244	ENSG00000167904	TMEM68	-0.07	0.197215	0.95
11:111156836:T:C	rs3087967	111156836	ILMN_1772487	ENSG00000064607	SUGP2	-0.06	0.197240002	0.95
11:111156836:T:C	rs3087967	111156836	ILMN_3200414	ENSG00000214027	ARPC3P5	-0.08	0.197312293	0.95
11:111156836:T:C	rs3087967	111156836	ILMN_3190707	ENSG00000259248	USP3-AS1	-0.09	0.197322414	0.95
11:111156836:T:C	rs3087967	111156836	ILMN_1797735	ENSG00000116667	C1orf21	-0.07	0.197418097	0.95
11:111156836:T:C	rs3087967	111156836	ILMN_1709285	NA	NA	0.09	0.197432448	0.95
11:111156836:T:C	rs3087967	111156836	ILMN_1744387	ENSG00000182132	KCNIP1	0.09	0.197478263	0.95
11:111156836:T:C	rs3087967	111156836	ILMN_2086222	ENSG00000120008	WDR11	-0.08	0.197520849	0.95
11:111156836:T:C	rs3087967	111156836	ILMN_1796627	ENSG00000168734	PKIG	0.09	0.19753024	0.95
11:111156836:T:C	rs3087967	111156836	ILMN_2352326	ENSG00000068120	COASY	0.07	0.197537043	0.95
11:111156836:T:C	rs3087967	111156836	ILMN_1663383	ENSG00000082516	GEMIN5	0.07	0.197573028	0.95
11:111156836:T:C	rs3087967	111156836	ILMN_1719906	ENSG00000138796	HADH	-0.05	0.197622543	0.95
11:111156836:T:C	rs3087967	111156836	ILMN_3232828	ENSG00000226544	RPL7P22	0.06	0.19764669	0.95
11:111156836:T:C	rs3087967	111156836	ILMN_1668984	ENSG00000182557	SPNS3	0.09	0.197711765	0.95
11:111156836:T:C	rs3087967	111156836	ILMN_1705372	ENSG00000105549	THEG	-0.09	0.197774368	0.95
11:111156836:T:C	rs3087967	111156836	ILMN_1666399	ENSG00000204227	RING1	-0.06	0.197775833	0.95
11:111156836:T:C	rs3087967	111156836	ILMN_3251638	ENSG00000168930	TRIM49	-0.09	0.19782185	0.95
11:111156836:T:C	rs3087967	111156836	ILMN_1715718	ENSG00000179922	ZNF784	0.06	0.197838257	0.95
11:111156836:T:C	rs3087967	111156836	ILMN_2385318	ENSG00000114098	ARMC8	-0.07	0.197846649	0.95
11:111156836:T:C	rs3087967	111156836	ILMN_1809767	ENSG00000101353	MROH8	0.08	0.197869013	0.95
11:111156836:T:C	rs3087967	111156836	ILMN_1807359	ENSG00000105472	CLEC11A	-0.06	0.197917699	0.95
11:111156836:T:C	rs3087967	111156836	ILMN_1679920	NA	NA	-0.08	0.197994841	0.95
11:111156836:T:C	rs3087967	111156836	ILMN_1711883	NA	NA	0.09	0.198061053	0.95
11:111156836:T:C	rs3087967	111156836	ILMN_1711289	ENSG00000104812	GYS1	-0.07	0.198130656	0.95
11:111156836:T:C	rs3087967	111156836	ILMN_1748596	NA	NA	0.09	0.19813245	0.95
11:111156836:T:C	rs3087967	111156836	ILMN_1704682	ENSG00000100336	APOL4	0.09	0.198136984	0.95
11:111156836:T:C	rs3087967	111156836	ILMN_2412927	ENSG00000173540,ENSG00000176020,ENSG00000176095	AMIGO3,GMPPB,IP6K1	0.05	0.198143292	0.95
11:111156836:T:C	rs3087967	111156836	ILMN_1907292	ENSG00000231538	DPP10-AS3	0.09	0.198155704	0.95
11:111156836:T:C	rs3087967	111156836	ILMN_1801584	ENSG00000121966	CXCR4	0.06	0.198182305	0.95
11:111156836:T:C	rs3087967	111156836	ILMN_3284078	ENSG00000212657	KRTAP16-1	-0.09	0.198193687	0.95
11:111156836:T:C	rs3087967	111156836	ILMN_1801987	ENSG00000159961	OR3A3	0.09	0.19820197	0.95
11:111156836:T:C	rs3087967	111156836	ILMN_2215355	ENSG00000188897	CTD-3088G3.8	0.09	0.198227697	0.95
11:111156836:T:C	rs3087967	111156836	ILMN_1729288	ENSG00000133466	C1QTNF6	-0.06	0.198231848	0.95
11:111156836:T:C	rs3087967	111156836	ILMN_1673270	ENSG00000234062	RP11-308D16.4	0.08	0.198303314	0.95
11:111156836:T:C	rs3087967	111156836	ILMN_1810678	ENSG00000243660	ZNF487	0.09	0.198345166	0.95
11:111156836:T:C	rs3087967	111156836	ILMN_2353129	ENSG00000064655	EYA2	-0.08	0.198350418	0.95
11:111156836:T:C	rs3087967	111156836	ILMN_1697543	ENSG00000214510	SPINK13	-0.09	0.198363913	0.95
11:111156836:T:C	rs3087967	111156836	ILMN_1882500	ENSG00000261504	RP11-317P15.4	-0.09	0.198415101	0.95
11:111156836:T:C	rs3087967	111156836	ILMN_1658494	ENSG00000102760	RGCC	-0.06	0.198418991	0.95
11:111156836:T:C	rs3087967	111156836	ILMN_1786648	ENSG00000105227	PRX	0.09	0.19844376	0.95
11:111156836:T:C	rs3087967	111156836	ILMN_3214558	ENSG00000237773	AC003075.4	0.08	0.198464189	0.95
11:111156836:T:C	rs3087967	111156836	ILMN_1714271	ENSG00000184599	FAM19A3	0.09	0.198467057	0.95
11:111156836:T:C	rs3087967	111156836	ILMN_1871373	ENSG00000226089	RP1-300G12.2	-0.09	0.198547818	0.95
11:111156836:T:C	rs3087967	111156836	ILMN_3251567	ENSG00000119402	FBXW2	0.07	0.198562695	0.95
11:111156836:T:C	rs3087967	111156836	ILMN_1806787	ENSG00000172346	CSDC2	-0.09	0.198594969	0.95
11:111156836:T:C	rs3087967	111156836	ILMN_2324998	ENSG00000129460	NGDN	-0.07	0.198602186	0.95
11:111156836:T:C	rs3087967	111156836	ILMN_1676555	ENSG00000105948	TTC26	-0.08	0.198670297	0.95
11:111156836:T:C	rs3087967	111156836	ILMN_1812638	ENSG00000167283	ATP5L	-0.06	0.198717908	0.95
11:111156836:T:C	rs3087967	111156836	ILMN_1722522	ENSG00000082258	CCNT2	-0.06	0.198732488	0.95
11:111156836:T:C	rs3087967	111156836	ILMN_1838357	NA	NA	0.09	0.198736903	0.95
11:111156836:T:C	rs3087967	111156836	ILMN_1651209	NA	NA	-0.09	0.19879865	0.95
11:111156836:T:C	rs3087967	111156836	ILMN_2193706	ENSG00000135116	HRK	-0.09	0.198814385	0.95
11:111156836:T:C	rs3087967	111156836	ILMN_1877156	NA	NA	-0.09	0.198820334	0.95
11:111156836:T:C	rs3087967	111156836	ILMN_1878019	ENSG00000206052	DOK6	0.09	0.19884346	0.95
11:111156836:T:C	rs3087967	111156836	ILMN_1813746	ENSG00000106789	CORO2A	0.06	0.198865847	0.95
11:111156836:T:C	rs3087967	111156836	ILMN_1751045	ENSG00000124227	ANKRD60	0.09	0.198879188	0.95
11:111156836:T:C	rs3087967	111156836	ILMN_3263451	NA	NA	0.09	0.198936193	0.95
11:111156836:T:C	rs3087967	111156836	ILMN_1690754	NA	NA	-0.07	0.198957426	0.95
11:111156836:T:C	rs3087967	111156836	ILMN_3289659	ENSG00000230067	HSPD1P6	-0.09	0.198965986	0.95
11:111156836:T:C	rs3087967	111156836	ILMN_1697614	ENSG00000100138	NHP2L1	0.06	0.198972399	0.95
11:111156836:T:C	rs3087967	111156836	ILMN_1734766	ENSG00000183137	CEP57L1	-0.08	0.198993581	0.95
11:111156836:T:C	rs3087967	111156836	ILMN_3269119	ENSG00000254377	LINC00966	0.09	0.199005994	0.95
11:111156836:T:C	rs3087967	111156836	ILMN_1883298	ENSG00000114473	IQCG	0.08	0.199016982	0.95
11:111156836:T:C	rs3087967	111156836	ILMN_1767452	ENSG00000231788	RPL31P50	-0.09	0.199054458	0.95
11:111156836:T:C	rs3087967	111156836	ILMN_1718706	ENSG00000132591	ERAL1	0.06	0.1990605	0.95
11:111156836:T:C	rs3087967	111156836	ILMN_1677768	ENSG00000127948	POR	0.05	0.199087955	0.95
11:111156836:T:C	rs3087967	111156836	ILMN_1769449	ENSG00000176055	MBLAC2	0.06	0.199123576	0.95
11:111156836:T:C	rs3087967	111156836	ILMN_1720540	ENSG00000120211	INSL4	-0.09	0.199123614	0.95
11:111156836:T:C	rs3087967	111156836	ILMN_1704950	NA	NA	0.09	0.199133669	0.95
11:111156836:T:C	rs3087967	111156836	ILMN_1698144	ENSG00000000971	CFH	0.07	0.199182197	0.95
11:111156836:T:C	rs3087967	111156836	ILMN_2146657	ENSG00000144199	FAHD2B	-0.07	0.199183246	0.95
11:111156836:T:C	rs3087967	111156836	ILMN_1705258	ENSG00000109625,ENSG00000155269	CPZ,GPR78	-0.08	0.199193578	0.95
11:111156836:T:C	rs3087967	111156836	ILMN_3183896	ENSG00000233251	AC007743.1	0.09	0.19922272	0.95
11:111156836:T:C	rs3087967	111156836	ILMN_3239937	ENSG00000246082	NUDT16P1	0.07	0.199271832	0.95
11:111156836:T:C	rs3087967	111156836	ILMN_1718365	ENSG00000131943	C19orf12	0.09	0.199319647	0.95
11:111156836:T:C	rs3087967	111156836	ILMN_2055218	ENSG00000133980	VRTN	0.09	0.19937677	0.95
11:111156836:T:C	rs3087967	111156836	ILMN_3237808	ENSG00000228010	AC073343.13	0.09	0.199448138	0.95
11:111156836:T:C	rs3087967	111156836	ILMN_2359332	ENSG00000123080	CDKN2C	0.09	0.199467429	0.95
11:111156836:T:C	rs3087967	111156836	ILMN_1738429	NA	NA	-0.09	0.199485179	0.95
11:111156836:T:C	rs3087967	111156836	ILMN_3225386	ENSG00000243307	RP11-239L20.3	-0.09	0.19949538	0.95
11:111156836:T:C	rs3087967	111156836	ILMN_1765994	ENSG00000124256	ZBP1	-0.06	0.199496572	0.95
11:111156836:T:C	rs3087967	111156836	ILMN_1803045	ENSG00000153575	TUBGCP5	0.08	0.199532561	0.95
11:111156836:T:C	rs3087967	111156836	ILMN_2397841	ENSG00000074317	SNCB	0.09	0.199535105	0.95
11:111156836:T:C	rs3087967	111156836	ILMN_1656287	ENSG00000107742	SPOCK2	0.05	0.199575122	0.95
11:111156836:T:C	rs3087967	111156836	ILMN_1682594	NA	NA	-0.09	0.199663447	0.95
11:111156836:T:C	rs3087967	111156836	ILMN_1895223	NA	NA	0.09	0.199708005	0.95
11:111156836:T:C	rs3087967	111156836	ILMN_1793049	ENSG00000232416	BPESC1	0.09	0.199758999	0.95
11:111156836:T:C	rs3087967	111156836	ILMN_1695420	ENSG00000122705	CLTA	0.05	0.199766562	0.95
11:111156836:T:C	rs3087967	111156836	ILMN_2394264	ENSG00000108312	UBTF	0.09	0.199778321	0.95
11:111156836:T:C	rs3087967	111156836	ILMN_1738821	ENSG00000167110	GOLGA2	-0.06	0.199817243	0.95
11:111156836:T:C	rs3087967	111156836	ILMN_1714759	ENSG00000143771	CNIH4	0.05	0.199823037	0.95
11:111156836:T:C	rs3087967	111156836	ILMN_1674060	ENSG00000234722	AC073236.3	0.09	0.199838399	0.95
11:111156836:T:C	rs3087967	111156836	ILMN_1655796	ENSG00000173926	Mar-03	0.06	0.19985752	0.95
11:111156836:T:C	rs3087967	111156836	ILMN_3248619	NA	NA	-0.09	0.199883212	0.95
11:111156836:T:C	rs3087967	111156836	ILMN_1656557	ENSG00000114098	ARMC8	-0.09	0.199885262	0.95
11:111156836:T:C	rs3087967	111156836	ILMN_1709925	ENSG00000163328	GPR155	0.09	0.199897972	0.95
11:111156836:T:C	rs3087967	111156836	ILMN_1895670	NA	NA	-0.09	0.199919758	0.95
11:111156836:T:C	rs3087967	111156836	ILMN_1690276	ENSG00000177932	ZNF354C	-0.09	0.199932127	0.95
11:111156836:T:C	rs3087967	111156836	ILMN_1688479	ENSG00000116212	LRRC42	0.07	0.200024267	0.95
11:111156836:T:C	rs3087967	111156836	ILMN_1670844	ENSG00000054277	OPN3	-0.06	0.200060996	0.95
11:111156836:T:C	rs3087967	111156836	ILMN_1683609	ENSG00000130985	UBA1	-0.04	0.20006753	0.95
11:111156836:T:C	rs3087967	111156836	ILMN_2379788	ENSG00000100644	HIF1A	-0.05	0.200079835	0.95
11:111156836:T:C	rs3087967	111156836	ILMN_2195462	ENSG00000172247	C1QTNF4	0.09	0.200121662	0.95
11:111156836:T:C	rs3087967	111156836	ILMN_1807079	ENSG00000127780	OR1E2	-0.09	0.200165659	0.95
11:111156836:T:C	rs3087967	111156836	ILMN_1697499	ENSG00000198502	HLA-DRB5	-0.09	0.200211349	0.95
11:111156836:T:C	rs3087967	111156836	ILMN_2061043	ENSG00000117091	CD48	0.05	0.200234944	0.95
11:111156836:T:C	rs3087967	111156836	ILMN_1759920	ENSG00000077063	CTTNBP2	0.09	0.200239225	0.95
11:111156836:T:C	rs3087967	111156836	ILMN_2404085	ENSG00000130779	CLIP1	0.05	0.200271056	0.95
11:111156836:T:C	rs3087967	111156836	ILMN_2281186	ENSG00000214944	ARHGEF28	-0.08	0.200286586	0.95
11:111156836:T:C	rs3087967	111156836	ILMN_1694603	ENSG00000173473	SMARCC1	0.07	0.200290945	0.95
11:111156836:T:C	rs3087967	111156836	ILMN_1659285	ENSG00000183527	PSMG1	-0.06	0.200472681	0.95
11:111156836:T:C	rs3087967	111156836	ILMN_3310965	NA	NA	-0.09	0.200498406	0.95
11:111156836:T:C	rs3087967	111156836	ILMN_1711715	NA	NA	-0.09	0.200523768	0.95
11:111156836:T:C	rs3087967	111156836	ILMN_1883255	NA	NA	-0.09	0.200541581	0.95
11:111156836:T:C	rs3087967	111156836	ILMN_2251184	ENSG00000089248	ERP29	-0.06	0.200577773	0.95
11:111156836:T:C	rs3087967	111156836	ILMN_1742618	ENSG00000132530	XAF1	-0.06	0.200583885	0.95
11:111156836:T:C	rs3087967	111156836	ILMN_1658800	ENSG00000096070	BRPF3	0.06	0.200588018	0.95
11:111156836:T:C	rs3087967	111156836	ILMN_3227255	ENSG00000214433,ENSG00000221309	AC091167.1,AC091167.3	0.09	0.200689748	0.95
11:111156836:T:C	rs3087967	111156836	ILMN_2144352	ENSG00000179994	SPDYE7P	0.08	0.200740545	0.95
11:111156836:T:C	rs3087967	111156836	ILMN_1696699	ENSG00000111879	FAM184A	0.08	0.200742604	0.95
11:111156836:T:C	rs3087967	111156836	ILMN_2186597	ENSG00000241370,ENSG00000248167	RPP21,TRIM39-RPP21	-0.06	0.200751595	0.95
11:111156836:T:C	rs3087967	111156836	ILMN_2067709	ENSG00000162851	TFB2M	-0.06	0.200765557	0.95
11:111156836:T:C	rs3087967	111156836	ILMN_1737254	ENSG00000162607	USP1	0.07	0.200790042	0.95
11:111156836:T:C	rs3087967	111156836	ILMN_1660840	ENSG00000121644	DESI2	0.06	0.200838729	0.95
11:111156836:T:C	rs3087967	111156836	ILMN_1678145	ENSG00000215018	COL28A1	0.09	0.200867944	0.95
11:111156836:T:C	rs3087967	111156836	ILMN_2210534	ENSG00000111215,ENSG00000231887	PRH1,PRR4	0.08	0.200872637	0.95
11:111156836:T:C	rs3087967	111156836	ILMN_1711566	ENSG00000102265	TIMP1	-0.05	0.200878043	0.95
11:111156836:T:C	rs3087967	111156836	ILMN_1658109	ENSG00000161912	ADCY10P1	0.09	0.200920325	0.95
11:111156836:T:C	rs3087967	111156836	ILMN_1697767	ENSG00000255571	LINC00925	0.09	0.200940515	0.95
11:111156836:T:C	rs3087967	111156836	ILMN_2390739	ENSG00000166526	ZNF3	-0.08	0.201001576	0.95
11:111156836:T:C	rs3087967	111156836	ILMN_1669064	ENSG00000197933	ZNF823	-0.07	0.201055101	0.95
11:111156836:T:C	rs3087967	111156836	ILMN_2223836	ENSG00000110172	CHORDC1	-0.09	0.201096109	0.95
11:111156836:T:C	rs3087967	111156836	ILMN_1706273	ENSG00000182208	MOB2	0.05	0.201101476	0.95
11:111156836:T:C	rs3087967	111156836	ILMN_1654732	ENSG00000164920	OSR2	0.09	0.201102637	0.95
11:111156836:T:C	rs3087967	111156836	ILMN_1781256	ENSG00000143768	LEFTY2	-0.09	0.201105288	0.95
11:111156836:T:C	rs3087967	111156836	ILMN_2313672	ENSG00000115602	IL1RL1	-0.08	0.201112402	0.95
11:111156836:T:C	rs3087967	111156836	ILMN_2062381	ENSG00000196233	LCOR	0.05	0.201204929	0.95
11:111156836:T:C	rs3087967	111156836	ILMN_2151739	ENSG00000121691	CAT	0.05	0.201259341	0.95
11:111156836:T:C	rs3087967	111156836	ILMN_1696029	ENSG00000253276	CCDC71L	-0.09	0.201295858	0.95
11:111156836:T:C	rs3087967	111156836	ILMN_1700432	ENSG00000143772	ITPKB	0.06	0.20130957	0.95
11:111156836:T:C	rs3087967	111156836	ILMN_1774742	ENSG00000138823	MTTP	0.09	0.201345286	0.95
11:111156836:T:C	rs3087967	111156836	ILMN_2282019	ENSG00000185666	SYN3	-0.09	0.201370713	0.95
11:111156836:T:C	rs3087967	111156836	ILMN_1882270	NA	NA	0.09	0.201372748	0.95
11:111156836:T:C	rs3087967	111156836	ILMN_1694069	NA	NA	0.09	0.201380722	0.95
11:111156836:T:C	rs3087967	111156836	ILMN_1708182	ENSG00000155087	ODF1	0.09	0.20140764	0.95
11:111156836:T:C	rs3087967	111156836	ILMN_1759390	ENSG00000249818	RP11-73G16.3	-0.09	0.201441904	0.95
11:111156836:T:C	rs3087967	111156836	ILMN_1840719	NA	NA	0.09	0.201449028	0.95
11:111156836:T:C	rs3087967	111156836	ILMN_2125395	ENSG00000144820	GPR128	-0.07	0.20146212	0.95
11:111156836:T:C	rs3087967	111156836	ILMN_1743301	ENSG00000038945	MSR1	-0.09	0.201471856	0.95
11:111156836:T:C	rs3087967	111156836	ILMN_1737402	ENSG00000164818	HEATR2	0.09	0.201482146	0.95
11:111156836:T:C	rs3087967	111156836	ILMN_1681888	ENSG00000114302	PRKAR2A	0.06	0.201538021	0.95
11:111156836:T:C	rs3087967	111156836	ILMN_1916182	NA	NA	0.09	0.201582653	0.95
11:111156836:T:C	rs3087967	111156836	ILMN_1768454	ENSG00000176566	DCAF4L2	0.09	0.201586461	0.95
11:111156836:T:C	rs3087967	111156836	ILMN_3306742	ENSG00000147955	SIGMAR1	0.05	0.201624874	0.95
11:111156836:T:C	rs3087967	111156836	ILMN_1686036	NA	NA	-0.09	0.201624983	0.95
11:111156836:T:C	rs3087967	111156836	ILMN_1815238	NA	NA	0.08	0.201658625	0.95
11:111156836:T:C	rs3087967	111156836	ILMN_1660844	ENSG00000149262	INTS4	0.07	0.201666502	0.95
11:111156836:T:C	rs3087967	111156836	ILMN_3193623	ENSG00000234742	AC144530.1	-0.05	0.201669163	0.95
11:111156836:T:C	rs3087967	111156836	ILMN_1735014	ENSG00000067082	KLF6	-0.07	0.201674905	0.95
11:111156836:T:C	rs3087967	111156836	ILMN_1697923	NA	NA	0.09	0.201692546	0.95
11:111156836:T:C	rs3087967	111156836	ILMN_3178830	ENSG00000237906	MUPP	-0.09	0.201707381	0.95
11:111156836:T:C	rs3087967	111156836	ILMN_2217289	ENSG00000108106	UBE2S	0.09	0.201710057	0.95
11:111156836:T:C	rs3087967	111156836	ILMN_1727489	NA	NA	0.09	0.201766386	0.95
11:111156836:T:C	rs3087967	111156836	ILMN_2412024	ENSG00000070495	JMJD6	0.07	0.201786369	0.95
11:111156836:T:C	rs3087967	111156836	ILMN_1659297	ENSG00000164930	FZD6	-0.06	0.201795352	0.95
11:111156836:T:C	rs3087967	111156836	ILMN_1722900	ENSG00000161960,ENSG00000264772,ENSG00000265500	EIF4A1,SENP3-EIF4A1,SNORA67	0.04	0.201797084	0.95
11:111156836:T:C	rs3087967	111156836	ILMN_1700349	ENSG00000123815	ADCK4	0.06	0.201808237	0.95
11:111156836:T:C	rs3087967	111156836	ILMN_1798534	ENSG00000180090	OR3A1	-0.09	0.201823699	0.95
11:111156836:T:C	rs3087967	111156836	ILMN_1673273	ENSG00000255109	CTD-2572N17.1	-0.09	0.201886556	0.95
11:111156836:T:C	rs3087967	111156836	ILMN_1769473	ENSG00000181555	SETD2	-0.05	0.201937161	0.95
11:111156836:T:C	rs3087967	111156836	ILMN_1746368	ENSG00000198843	SELT	0.06	0.201946386	0.95
11:111156836:T:C	rs3087967	111156836	ILMN_1745368	ENSG00000183726	TMEM50A	-0.07	0.201987662	0.95
11:111156836:T:C	rs3087967	111156836	ILMN_3280842	ENSG00000224520	KRT8P45	-0.04	0.202061337	0.95
11:111156836:T:C	rs3087967	111156836	ILMN_1912287	ENSG00000198829	SUCNR1	0.08	0.202096668	0.95
11:111156836:T:C	rs3087967	111156836	ILMN_1661113	ENSG00000136487	GH2	-0.09	0.202144893	0.95
11:111156836:T:C	rs3087967	111156836	ILMN_1750850	ENSG00000129437	KLK14	0.09	0.202155601	0.95
11:111156836:T:C	rs3087967	111156836	ILMN_1743427	ENSG00000000457	SCYL3	0.05	0.202186346	0.95
11:111156836:T:C	rs3087967	111156836	ILMN_1742431	NA	NA	0.07	0.202251251	0.95
11:111156836:T:C	rs3087967	111156836	ILMN_1701007	ENSG00000105852	PON3	0.07	0.202265616	0.95
11:111156836:T:C	rs3087967	111156836	ILMN_1749115	ENSG00000125744	RTN2	-0.07	0.202304469	0.95
11:111156836:T:C	rs3087967	111156836	ILMN_3254152	ENSG00000233668	RP11-571F15.3	0.09	0.202377518	0.95
11:111156836:T:C	rs3087967	111156836	ILMN_1787657	ENSG00000157224	CLDN12	0.06	0.202381133	0.95
11:111156836:T:C	rs3087967	111156836	ILMN_1685559	ENSG00000227038	AC005077.12	-0.08	0.2024144	0.95
11:111156836:T:C	rs3087967	111156836	ILMN_1705904	ENSG00000203804	ADAMTSL4-AS1	-0.09	0.202440733	0.95
11:111156836:T:C	rs3087967	111156836	ILMN_1775359	ENSG00000196943,ENSG00000213903,ENSG00000213906,ENSG00000272658	LTB4R,LTB4R2,NOP9	-0.09	0.202554807	0.95
11:111156836:T:C	rs3087967	111156836	ILMN_1664320	ENSG00000132874	SLC14A2	0.09	0.202564377	0.95
11:111156836:T:C	rs3087967	111156836	ILMN_2365223	ENSG00000114670	NEK11	-0.08	0.202577478	0.95
11:111156836:T:C	rs3087967	111156836	ILMN_1704730	ENSG00000125810,ENSG00000256492	AL118508.1,CD93	-0.06	0.202598817	0.95
11:111156836:T:C	rs3087967	111156836	ILMN_2054607	ENSG00000145476	CYP4V2	-0.07	0.202616725	0.95
11:111156836:T:C	rs3087967	111156836	ILMN_1688663	ENSG00000197919	IFNA1	-0.09	0.202618779	0.95
11:111156836:T:C	rs3087967	111156836	ILMN_1725808	ENSG00000182256	GABRG3	-0.09	0.202630342	0.95
11:111156836:T:C	rs3087967	111156836	ILMN_2331922	ENSG00000129048	ACKR4	0.09	0.202663488	0.95
11:111156836:T:C	rs3087967	111156836	ILMN_1662865	ENSG00000103381	CPPED1	-0.09	0.202677841	0.95
11:111156836:T:C	rs3087967	111156836	ILMN_2049693	NA	NA	-0.07	0.202710642	0.95
11:111156836:T:C	rs3087967	111156836	ILMN_2278984	ENSG00000137634	NXPE4	-0.06	0.202745131	0.95
11:111156836:T:C	rs3087967	111156836	ILMN_1724709	ENSG00000254521	SIGLEC12	-0.09	0.202759045	0.95
11:111156836:T:C	rs3087967	111156836	ILMN_1784534	ENSG00000131871	VIMP	0.08	0.202868848	0.95
11:111156836:T:C	rs3087967	111156836	ILMN_2405756	ENSG00000139190	VAMP1	0.07	0.202869385	0.95
11:111156836:T:C	rs3087967	111156836	ILMN_1699676	ENSG00000165389	SPTSSA	0.06	0.202959692	0.95
11:111156836:T:C	rs3087967	111156836	ILMN_1664602	ENSG00000255063	RP11-718B12.1	0.06	0.203025341	0.95
11:111156836:T:C	rs3087967	111156836	ILMN_1839354	NA	NA	-0.09	0.203035317	0.95
11:111156836:T:C	rs3087967	111156836	ILMN_2150894	ENSG00000137124	ALDH1B1	-0.07	0.203046149	0.95
11:111156836:T:C	rs3087967	111156836	ILMN_1736267	ENSG00000186300	ZNF555	0.08	0.203052047	0.95
11:111156836:T:C	rs3087967	111156836	ILMN_1660754	ENSG00000215417	MIR17HG	0.07	0.203082562	0.95
11:111156836:T:C	rs3087967	111156836	ILMN_1655421	NA	NA	0.09	0.203119927	0.95
11:111156836:T:C	rs3087967	111156836	ILMN_1682616	ENSG00000164675,ENSG00000207338	IQUB,RNU6-296P	0.09	0.203150309	0.95
11:111156836:T:C	rs3087967	111156836	ILMN_1720344	ENSG00000140157	NIPA2	-0.06	0.203190163	0.95
11:111156836:T:C	rs3087967	111156836	ILMN_1735172	ENSG00000204460	AC079586.1	-0.09	0.203210788	0.95
11:111156836:T:C	rs3087967	111156836	ILMN_1882708	ENSG00000008283,ENSG00000265282	CYB561,RP11-269G24.4	-0.08	0.203225103	0.95
11:111156836:T:C	rs3087967	111156836	ILMN_1663327	ENSG00000110693	SOX6	-0.09	0.203231906	0.95
11:111156836:T:C	rs3087967	111156836	ILMN_1674376	ENSG00000167772	ANGPTL4	-0.08	0.203241931	0.95
11:111156836:T:C	rs3087967	111156836	ILMN_1809483	ENSG00000087076	HSD17B14	0.07	0.203330597	0.95
11:111156836:T:C	rs3087967	111156836	ILMN_1768007	ENSG00000177673	C2orf57	0.09	0.203335523	0.95
11:111156836:T:C	rs3087967	111156836	ILMN_1659029	ENSG00000205593	DENND6B	0.06	0.203378453	0.95
11:111156836:T:C	rs3087967	111156836	ILMN_1721905	ENSG00000226985	RP11-142G7.2	0.09	0.203381499	0.95
11:111156836:T:C	rs3087967	111156836	ILMN_1679433	NA	NA	-0.09	0.203383607	0.95
11:111156836:T:C	rs3087967	111156836	ILMN_1680932	ENSG00000117859	OSBPL9	-0.09	0.203474281	0.95
11:111156836:T:C	rs3087967	111156836	ILMN_3206352	ENSG00000249669	MIR143HG	0.09	0.203489291	0.95
11:111156836:T:C	rs3087967	111156836	ILMN_3239922	ENSG00000240280	TCAM1P	0.08	0.203492181	0.95
11:111156836:T:C	rs3087967	111156836	ILMN_1662358	ENSG00000157601	MX1	0.07	0.203536833	0.95
11:111156836:T:C	rs3087967	111156836	ILMN_1733412	NA	NA	0.08	0.203558114	0.95
11:111156836:T:C	rs3087967	111156836	ILMN_2115633	ENSG00000167775	CD320	0.05	0.203568546	0.95
11:111156836:T:C	rs3087967	111156836	ILMN_2255877	ENSG00000140961,ENSG00000260300	OSGIN1,RP11-505K9.4	-0.09	0.203588174	0.95
11:111156836:T:C	rs3087967	111156836	ILMN_3251501	ENSG00000140264,ENSG00000242028	HYPK,SERF2	0.05	0.203620133	0.95
11:111156836:T:C	rs3087967	111156836	ILMN_1769143	ENSG00000159197	KCNE2	0.08	0.203654829	0.95
11:111156836:T:C	rs3087967	111156836	ILMN_2367157	NA	NA	0.09	0.203667262	0.95
11:111156836:T:C	rs3087967	111156836	ILMN_1688138	ENSG00000178665	ZNF713	0.08	0.203672222	0.95
11:111156836:T:C	rs3087967	111156836	ILMN_1765165	ENSG00000132549	VPS13B	-0.09	0.20367743	0.95
11:111156836:T:C	rs3087967	111156836	ILMN_1760466	ENSG00000100478	AP4S1	0.09	0.203688888	0.95
11:111156836:T:C	rs3087967	111156836	ILMN_3310890	NA	NA	-0.08	0.203761314	0.95
11:111156836:T:C	rs3087967	111156836	ILMN_3245346	ENSG00000261452	RP11-509E16.1	0.09	0.203772202	0.95
11:111156836:T:C	rs3087967	111156836	ILMN_2366634	ENSG00000067225	PKM	-0.05	0.203790058	0.95
11:111156836:T:C	rs3087967	111156836	ILMN_1785158	ENSG00000122557	HERPUD2	0.07	0.203800474	0.95
11:111156836:T:C	rs3087967	111156836	ILMN_2370692	NA	NA	0.07	0.203817029	0.95
11:111156836:T:C	rs3087967	111156836	ILMN_1804938	ENSG00000163870	TPRA1	-0.07	0.203837987	0.95
11:111156836:T:C	rs3087967	111156836	ILMN_1750785	NA	NA	0.06	0.203857421	0.95
11:111156836:T:C	rs3087967	111156836	ILMN_2251804	ENSG00000113810	SMC4	0.06	0.203879404	0.95
11:111156836:T:C	rs3087967	111156836	ILMN_2395474	ENSG00000135945	REV1	-0.06	0.203923358	0.95
11:111156836:T:C	rs3087967	111156836	ILMN_1806757	ENSG00000132382	MYBBP1A	0.07	0.20394034	0.95
11:111156836:T:C	rs3087967	111156836	ILMN_1696031	ENSG00000179362	HMGN2P46	-0.07	0.203986575	0.95
11:111156836:T:C	rs3087967	111156836	ILMN_1759389	ENSG00000145736	GTF2H2	0.09	0.203997689	0.95
11:111156836:T:C	rs3087967	111156836	ILMN_3239130	ENSG00000204149	AGAP6	-0.06	0.204043577	0.95
11:111156836:T:C	rs3087967	111156836	ILMN_1753985	NA	NA	-0.09	0.204047744	0.95
11:111156836:T:C	rs3087967	111156836	ILMN_3240788	ENSG00000215018	COL28A1	0.08	0.204055741	0.95
11:111156836:T:C	rs3087967	111156836	ILMN_3259275	ENSG00000244515	KRT18P34	-0.09	0.204062845	0.95
11:111156836:T:C	rs3087967	111156836	ILMN_2180252	ENSG00000125355	TMEM255A	-0.09	0.204075389	0.95
11:111156836:T:C	rs3087967	111156836	ILMN_2161910	NA	NA	0.09	0.204075771	0.95
11:111156836:T:C	rs3087967	111156836	ILMN_3240740	ENSG00000100129	EIF3L	0.07	0.204118315	0.95
11:111156836:T:C	rs3087967	111156836	ILMN_1770030	ENSG00000146826	C7orf43	0.06	0.204127636	0.95
11:111156836:T:C	rs3087967	111156836	ILMN_1672545	ENSG00000137960	GIPC2	-0.06	0.20413215	0.95
11:111156836:T:C	rs3087967	111156836	ILMN_1669479	ENSG00000106484	MEST	-0.06	0.204135966	0.95
11:111156836:T:C	rs3087967	111156836	ILMN_2404657	ENSG00000148218	ALAD	0.08	0.204164215	0.95
11:111156836:T:C	rs3087967	111156836	ILMN_1670627	ENSG00000242284	CT45A5	0.09	0.204211657	0.95
11:111156836:T:C	rs3087967	111156836	ILMN_1656846	ENSG00000107185	RGP1	0.09	0.204299607	0.95
11:111156836:T:C	rs3087967	111156836	ILMN_1700086	ENSG00000115325	DOK1	-0.09	0.204303417	0.95
11:111156836:T:C	rs3087967	111156836	ILMN_1764309	ENSG00000187758	ADH1A	-0.06	0.204321097	0.95
11:111156836:T:C	rs3087967	111156836	ILMN_1760246	ENSG00000164061	BSN	0.08	0.204328092	0.95
11:111156836:T:C	rs3087967	111156836	ILMN_2397484	ENSG00000182963	GJC1	0.06	0.204350549	0.95
11:111156836:T:C	rs3087967	111156836	ILMN_1733562	ENSG00000029639	TFB1M	-0.07	0.204352671	0.95
11:111156836:T:C	rs3087967	111156836	ILMN_1761445	ENSG00000261594	TPBGL	-0.06	0.20437749	0.95
11:111156836:T:C	rs3087967	111156836	ILMN_1675168	ENSG00000205318	GCNT6	-0.09	0.204409446	0.95
11:111156836:T:C	rs3087967	111156836	ILMN_2292696	ENSG00000014919	COX15	-0.08	0.204473579	0.95
11:111156836:T:C	rs3087967	111156836	ILMN_2274377	ENSG00000162688	AGL	-0.09	0.204477522	0.95
11:111156836:T:C	rs3087967	111156836	ILMN_2362126	ENSG00000133612	AGAP3	0.09	0.204482704	0.95
11:111156836:T:C	rs3087967	111156836	ILMN_1702696	ENSG00000211454	AKR7L	0.07	0.204499059	0.95
11:111156836:T:C	rs3087967	111156836	ILMN_1682293	NA	NA	-0.09	0.204541051	0.95
11:111156836:T:C	rs3087967	111156836	ILMN_1672966	ENSG00000241258,ENSG00000249319	AC068533.7,CRCP	-0.08	0.20460089	0.95
11:111156836:T:C	rs3087967	111156836	ILMN_3232551	NA	NA	-0.09	0.204614812	0.95
11:111156836:T:C	rs3087967	111156836	ILMN_1882519	ENSG00000238117	AP004372.1	0.09	0.204640545	0.95
11:111156836:T:C	rs3087967	111156836	ILMN_1675304	ENSG00000248858	RP11-100L22.2	-0.09	0.204662763	0.95
11:111156836:T:C	rs3087967	111156836	ILMN_2165463	ENSG00000187664,ENSG00000267629	AC138430.4,HAPLN4	-0.09	0.20466865	0.95
11:111156836:T:C	rs3087967	111156836	ILMN_3178792	ENSG00000122566	HNRNPA2B1	-0.05	0.204684146	0.95
11:111156836:T:C	rs3087967	111156836	ILMN_1916999	NA	NA	0.09	0.204685279	0.95
11:111156836:T:C	rs3087967	111156836	ILMN_3308158	ENSG00000125746,ENSG00000199066	EML2,MIR330	0.09	0.204758867	0.95
11:111156836:T:C	rs3087967	111156836	ILMN_2327090	NA	NA	0.05	0.2047905	0.95
11:111156836:T:C	rs3087967	111156836	ILMN_1665838	ENSG00000085491	SLC25A24	-0.09	0.20479558	0.95
11:111156836:T:C	rs3087967	111156836	ILMN_2393456	ENSG00000203797	DDO	-0.08	0.204836627	0.95
11:111156836:T:C	rs3087967	111156836	ILMN_1913235	ENSG00000233987	AC106706.1	-0.09	0.204950015	0.95
11:111156836:T:C	rs3087967	111156836	ILMN_1652540	NA	NA	0.07	0.204951221	0.95
11:111156836:T:C	rs3087967	111156836	ILMN_1752089	ENSG00000163701	IL17RE	0.09	0.20501006	0.95
11:111156836:T:C	rs3087967	111156836	ILMN_2294784	ENSG00000057657	PRDM1	-0.07	0.205023472	0.95
11:111156836:T:C	rs3087967	111156836	ILMN_1841970	NA	NA	-0.08	0.205060987	0.95
11:111156836:T:C	rs3087967	111156836	ILMN_1743208	ENSG00000139350	NEDD1	-0.07	0.205118755	0.95
11:111156836:T:C	rs3087967	111156836	ILMN_1665831	ENSG00000104853	CLPTM1	0.04	0.205131893	0.95
11:111156836:T:C	rs3087967	111156836	ILMN_1836486	NA	NA	-0.09	0.205199579	0.95
11:111156836:T:C	rs3087967	111156836	ILMN_1684497	ENSG00000119943	PYROXD2	-0.08	0.205253766	0.95
11:111156836:T:C	rs3087967	111156836	ILMN_1663257	ENSG00000155097	ATP6V1C1	-0.08	0.205263233	0.95
11:111156836:T:C	rs3087967	111156836	ILMN_1677041	ENSG00000107566,ENSG00000213341	CHUK,ERLIN1	-0.06	0.20533507	0.95
11:111156836:T:C	rs3087967	111156836	ILMN_1727252	ENSG00000061492	WNT8A	0.09	0.205363818	0.95
11:111156836:T:C	rs3087967	111156836	ILMN_2410924	ENSG00000152952	PLOD2	-0.06	0.205378017	0.95
11:111156836:T:C	rs3087967	111156836	ILMN_1782241	ENSG00000126464	PRR12	-0.08	0.20541551	0.95
11:111156836:T:C	rs3087967	111156836	ILMN_3240441	ENSG00000164900	GBX1	0.09	0.205418169	0.95
11:111156836:T:C	rs3087967	111156836	ILMN_1699836	ENSG00000130592	LSP1	-0.08	0.205433077	0.95
11:111156836:T:C	rs3087967	111156836	ILMN_3195198	ENSG00000231870	KRT17P3	-0.05	0.205436426	0.95
11:111156836:T:C	rs3087967	111156836	ILMN_1670302	ENSG00000160883	HK3	-0.07	0.205481746	0.95
11:111156836:T:C	rs3087967	111156836	ILMN_1712257	ENSG00000167393	PPP2R3B	-0.07	0.205483692	0.95
11:111156836:T:C	rs3087967	111156836	ILMN_3308425	ENSG00000207961,ENSG00000207978	MIR154,MIR496	0.09	0.205495223	0.95
11:111156836:T:C	rs3087967	111156836	ILMN_3232048	ENSG00000112531	QKI	-0.09	0.20549794	0.95
11:111156836:T:C	rs3087967	111156836	ILMN_2390859	NA	NA	0.06	0.205615635	0.95
11:111156836:T:C	rs3087967	111156836	ILMN_1677693	ENSG00000255398	HCAR3	-0.09	0.205647461	0.95
11:111156836:T:C	rs3087967	111156836	ILMN_3242416	NA	NA	0.08	0.205649033	0.95
11:111156836:T:C	rs3087967	111156836	ILMN_1651408	ENSG00000216352	RP11-486E2.1	-0.09	0.205659481	0.95
11:111156836:T:C	rs3087967	111156836	ILMN_3280170	ENSG00000269119	HNRNPA1P52	0.09	0.205662399	0.95
11:111156836:T:C	rs3087967	111156836	ILMN_1700337	NA	NA	-0.05	0.205662761	0.95
11:111156836:T:C	rs3087967	111156836	ILMN_3238031	ENSG00000250426	FTLP10	0.09	0.205673073	0.95
11:111156836:T:C	rs3087967	111156836	ILMN_1735208	ENSG00000127318	IL22	0.09	0.205673549	0.95
11:111156836:T:C	rs3087967	111156836	ILMN_1725500	NA	NA	-0.09	0.205771979	0.95
11:111156836:T:C	rs3087967	111156836	ILMN_1653836	ENSG00000110427	KIAA1549L	0.09	0.205785576	0.95
11:111156836:T:C	rs3087967	111156836	ILMN_1742976	ENSG00000120784	ZFP30	0.06	0.205795074	0.95
11:111156836:T:C	rs3087967	111156836	ILMN_1774479	NA	NA	-0.09	0.205801997	0.95
11:111156836:T:C	rs3087967	111156836	ILMN_1669692	ENSG00000161405	IKZF3	0.08	0.205813287	0.95
11:111156836:T:C	rs3087967	111156836	ILMN_3238323	ENSG00000183379	SYNDIG1L	-0.09	0.205843033	0.95
11:111156836:T:C	rs3087967	111156836	ILMN_1701610	ENSG00000183476	SH2D7	0.09	0.205899213	0.95
11:111156836:T:C	rs3087967	111156836	ILMN_3310156	ENSG00000201672,ENSG00000258399	MEG8,SNORD113-4	-0.08	0.205919593	0.95
11:111156836:T:C	rs3087967	111156836	ILMN_1810037	ENSG00000198853	RUSC2	0.07	0.205937273	0.95
11:111156836:T:C	rs3087967	111156836	ILMN_1651741	ENSG00000102401	ARMCX3	-0.08	0.205940868	0.95
11:111156836:T:C	rs3087967	111156836	ILMN_3286121	ENSG00000262539	RP11-259G18.3	0.09	0.205949009	0.95
11:111156836:T:C	rs3087967	111156836	ILMN_3250984	ENSG00000169714	CNBP	-0.08	0.205979006	0.95
11:111156836:T:C	rs3087967	111156836	ILMN_3182422	ENSG00000162585,ENSG00000182873	C1orf86,RP11-181G12.2	0.07	0.206000539	0.95
11:111156836:T:C	rs3087967	111156836	ILMN_1826914	NA	NA	0.09	0.20602069	0.95
11:111156836:T:C	rs3087967	111156836	ILMN_1675437	ENSG00000175967	RP11-544L8__B.4	-0.09	0.206030724	0.95
11:111156836:T:C	rs3087967	111156836	ILMN_1745262	ENSG00000139890	REM2	0.08	0.206039222	0.95
11:111156836:T:C	rs3087967	111156836	ILMN_1786015	ENSG00000102974	CTCF	0.06	0.206075752	0.95
11:111156836:T:C	rs3087967	111156836	ILMN_1672564	ENSG00000117507	FMO6P	0.08	0.206089493	0.95
11:111156836:T:C	rs3087967	111156836	ILMN_2148497	ENSG00000213714	FAM209B	0.09	0.206091443	0.95
11:111156836:T:C	rs3087967	111156836	ILMN_3203625	ENSG00000243431	RPL5P30	0.09	0.20610132	0.95
11:111156836:T:C	rs3087967	111156836	ILMN_1889708	NA	NA	0.09	0.20610502	0.95
11:111156836:T:C	rs3087967	111156836	ILMN_1723412	ENSG00000183734	ASCL2	0.07	0.206114036	0.95
11:111156836:T:C	rs3087967	111156836	ILMN_1669876	ENSG00000111249	CUX2	0.09	0.206165667	0.95
11:111156836:T:C	rs3087967	111156836	ILMN_1704210	ENSG00000152910	CNTNAP4	0.09	0.206223785	0.95
11:111156836:T:C	rs3087967	111156836	ILMN_2108357	NA	NA	0.07	0.206233124	0.95
11:111156836:T:C	rs3087967	111156836	ILMN_1706493	ENSG00000143032	BARHL2	0.09	0.206244397	0.95
11:111156836:T:C	rs3087967	111156836	ILMN_1753164	ENSG00000133704	IPO8	0.09	0.206256655	0.95
11:111156836:T:C	rs3087967	111156836	ILMN_2413898	ENSG00000065328	MCM10	0.05	0.206268076	0.95
11:111156836:T:C	rs3087967	111156836	ILMN_3307196	NA	NA	-0.09	0.20632083	0.95
11:111156836:T:C	rs3087967	111156836	ILMN_1730937	ENSG00000165915	SLC39A13	-0.09	0.206367282	0.95
11:111156836:T:C	rs3087967	111156836	ILMN_1803945	ENSG00000206337	HCP5	0.07	0.206373061	0.95
11:111156836:T:C	rs3087967	111156836	ILMN_1911500	ENSG00000258808	RP11-255G12.3	0.08	0.206419677	0.95
11:111156836:T:C	rs3087967	111156836	ILMN_1697286	ENSG00000099995	SF3A1	0.07	0.206432876	0.95
11:111156836:T:C	rs3087967	111156836	ILMN_1814557	ENSG00000104447	TRPS1	0.08	0.206475903	0.95
11:111156836:T:C	rs3087967	111156836	ILMN_1809760	ENSG00000150361	KLHL1	-0.09	0.206604137	0.95
11:111156836:T:C	rs3087967	111156836	ILMN_1693077	NA	NA	0.09	0.206662218	0.95
11:111156836:T:C	rs3087967	111156836	ILMN_2057220	ENSG00000132541	HRSP12	-0.05	0.206665373	0.95
11:111156836:T:C	rs3087967	111156836	ILMN_2280189	NA	NA	0.06	0.20672249	0.95
11:111156836:T:C	rs3087967	111156836	ILMN_1777031	ENSG00000143627	PKLR	0.09	0.206750627	0.95
11:111156836:T:C	rs3087967	111156836	ILMN_1706140	NA	NA	-0.09	0.206809304	0.95
11:111156836:T:C	rs3087967	111156836	ILMN_3243248	ENSG00000245910,ENSG00000254341	SNHG6,SNORD87	0.07	0.206822054	0.95
11:111156836:T:C	rs3087967	111156836	ILMN_1769027	ENSG00000197622	CDC42SE1	0.09	0.206861273	0.95
11:111156836:T:C	rs3087967	111156836	ILMN_1911713	NA	NA	0.09	0.206946846	0.95
11:111156836:T:C	rs3087967	111156836	ILMN_1727458	ENSG00000116478	HDAC1	-0.05	0.207007758	0.95
11:111156836:T:C	rs3087967	111156836	ILMN_3283960	NA	NA	-0.08	0.207010148	0.95
11:111156836:T:C	rs3087967	111156836	ILMN_1694708	ENSG00000220023	AL592183.1	-0.07	0.207011806	0.95
11:111156836:T:C	rs3087967	111156836	ILMN_1745329	ENSG00000156858	PRR14	0.05	0.207031811	0.95
11:111156836:T:C	rs3087967	111156836	ILMN_1681802	ENSG00000198055	GRK6	0.06	0.207074649	0.95
11:111156836:T:C	rs3087967	111156836	ILMN_1780141	ENSG00000133872	TMEM66	0.05	0.207196364	0.95
11:111156836:T:C	rs3087967	111156836	ILMN_1805902	NA	NA	0.08	0.207241656	0.95
11:111156836:T:C	rs3087967	111156836	ILMN_1790984	NA	NA	-0.08	0.207294856	0.95
11:111156836:T:C	rs3087967	111156836	ILMN_1692368	ENSG00000115844	DLX2	-0.09	0.207300852	0.95
11:111156836:T:C	rs3087967	111156836	ILMN_1744534	ENSG00000205707	LYRM5	0.05	0.207306011	0.95
11:111156836:T:C	rs3087967	111156836	ILMN_1815024	ENSG00000126432	PRDX5	0.06	0.207314665	0.95
11:111156836:T:C	rs3087967	111156836	ILMN_1777168	ENSG00000149474	CSRP2BP	0.08	0.207372462	0.95
11:111156836:T:C	rs3087967	111156836	ILMN_1786936	NA	NA	-0.09	0.207373942	0.95
11:111156836:T:C	rs3087967	111156836	ILMN_1694477	NA	NA	0.09	0.207433645	0.95
11:111156836:T:C	rs3087967	111156836	ILMN_1726720	ENSG00000137804	NUSAP1	-0.04	0.207440326	0.95
11:111156836:T:C	rs3087967	111156836	ILMN_1653480	ENSG00000183323	CCDC125	-0.08	0.207491142	0.95
11:111156836:T:C	rs3087967	111156836	ILMN_3188076	ENSG00000226525	RPS7P10	-0.05	0.207503714	0.95
11:111156836:T:C	rs3087967	111156836	ILMN_1808913	ENSG00000213923	CSNK1E	-0.09	0.207504408	0.95
11:111156836:T:C	rs3087967	111156836	ILMN_1805104	ENSG00000183044	ABAT	0.07	0.207526248	0.95
11:111156836:T:C	rs3087967	111156836	ILMN_1718046	ENSG00000172379	ARNT2	0.07	0.207552991	0.95
11:111156836:T:C	rs3087967	111156836	ILMN_1847950	NA	NA	-0.09	0.20758602	0.95
11:111156836:T:C	rs3087967	111156836	ILMN_2199362	ENSG00000197361	FBXL22	0.09	0.207599598	0.95
11:111156836:T:C	rs3087967	111156836	ILMN_1779095	ENSG00000092067	CEBPE	-0.09	0.207679132	0.95
11:111156836:T:C	rs3087967	111156836	ILMN_1689601	ENSG00000144406	UNC80	0.08	0.207686999	0.95
11:111156836:T:C	rs3087967	111156836	ILMN_1908695	ENSG00000269948	RP11-248J23.6	-0.09	0.207737253	0.95
11:111156836:T:C	rs3087967	111156836	ILMN_3285343	NA	NA	-0.09	0.207742023	0.95
11:111156836:T:C	rs3087967	111156836	ILMN_1794072	ENSG00000109956	B3GAT1	-0.08	0.207771954	0.95
11:111156836:T:C	rs3087967	111156836	ILMN_1860645	NA	NA	0.09	0.207773944	0.95
11:111156836:T:C	rs3087967	111156836	ILMN_3241626	ENSG00000186867,ENSG00000207148	QRFPR,Y_RNA	0.05	0.20783626	0.95
11:111156836:T:C	rs3087967	111156836	ILMN_1701873	ENSG00000179058	C9orf50	0.09	0.207846837	0.95
11:111156836:T:C	rs3087967	111156836	ILMN_1676026	ENSG00000125901	MRPS26	0.06	0.207847769	0.95
11:111156836:T:C	rs3087967	111156836	ILMN_3282844	ENSG00000231723	AC018880.2	-0.08	0.207881884	0.95
11:111156836:T:C	rs3087967	111156836	ILMN_1671314	ENSG00000126756	UXT	-0.05	0.207884989	0.95
11:111156836:T:C	rs3087967	111156836	ILMN_1798164	ENSG00000118482	PHF3	-0.06	0.207903234	0.95
11:111156836:T:C	rs3087967	111156836	ILMN_1681754	ENSG00000137563	GGH	0.06	0.207919488	0.95
11:111156836:T:C	rs3087967	111156836	ILMN_1774491	ENSG00000143537,ENSG00000163357	ADAM15,DCST1	-0.09	0.207932573	0.95
11:111156836:T:C	rs3087967	111156836	ILMN_1767470	ENSG00000121064	SCPEP1	-0.05	0.20797277	0.95
11:111156836:T:C	rs3087967	111156836	ILMN_1779070	ENSG00000100336	APOL4	-0.09	0.208050385	0.95
11:111156836:T:C	rs3087967	111156836	ILMN_1682139	ENSG00000039560	RAI14	0.07	0.208066395	0.95
11:111156836:T:C	rs3087967	111156836	ILMN_1653500	ENSG00000128881	TTBK2	0.09	0.20807519	0.95
11:111156836:T:C	rs3087967	111156836	ILMN_1659415	ENSG00000109270	LAMTOR3	0.05	0.208077534	0.95
11:111156836:T:C	rs3087967	111156836	ILMN_1714286	ENSG00000250551	RP11-254I22.1	-0.09	0.208143973	0.95
11:111156836:T:C	rs3087967	111156836	ILMN_2103761	ENSG00000106829,ENSG00000240979	RP11-79D8.2,TLE4	0.06	0.208221298	0.95
11:111156836:T:C	rs3087967	111156836	ILMN_1685858	ENSG00000096395	MLN	0.09	0.208247452	0.95
11:111156836:T:C	rs3087967	111156836	ILMN_1654318	ENSG00000076201	PTPN23	-0.06	0.208259212	0.95
11:111156836:T:C	rs3087967	111156836	ILMN_1660806	NA	NA	-0.06	0.20827834	0.95
11:111156836:T:C	rs3087967	111156836	ILMN_1699703	ENSG00000095139	ARCN1	-0.05	0.208296612	0.95
11:111156836:T:C	rs3087967	111156836	ILMN_1675930	NA	NA	-0.09	0.208358834	0.95
11:111156836:T:C	rs3087967	111156836	ILMN_1667453	ENSG00000172273	HINFP	0.06	0.208414883	0.95
11:111156836:T:C	rs3087967	111156836	ILMN_1663648	ENSG00000129422	MTUS1	0.07	0.208479782	0.95
11:111156836:T:C	rs3087967	111156836	ILMN_1862889	NA	NA	-0.09	0.208480871	0.95
11:111156836:T:C	rs3087967	111156836	ILMN_1904844	NA	NA	0.08	0.208538348	0.95
11:111156836:T:C	rs3087967	111156836	ILMN_1661770	ENSG00000107077	KDM4C	-0.07	0.208540856	0.95
11:111156836:T:C	rs3087967	111156836	ILMN_2166972	ENSG00000181004	BBS12	0.07	0.208544878	0.95
11:111156836:T:C	rs3087967	111156836	ILMN_1741049	ENSG00000186453	FAM228A	-0.09	0.208599342	0.95
11:111156836:T:C	rs3087967	111156836	ILMN_1781626	ENSG00000182326	C1S	-0.04	0.208615696	0.95
11:111156836:T:C	rs3087967	111156836	ILMN_1717099	ENSG00000157538	DSCR3	0.06	0.208638054	0.95
11:111156836:T:C	rs3087967	111156836	ILMN_1737314	ENSG00000113916	BCL6	-0.06	0.208655783	0.95
11:111156836:T:C	rs3087967	111156836	ILMN_1721029	ENSG00000167550	RHEBL1	-0.08	0.208661474	0.95
11:111156836:T:C	rs3087967	111156836	ILMN_3289172	ENSG00000236200	KDM4A-AS1	0.06	0.208676242	0.95
11:111156836:T:C	rs3087967	111156836	ILMN_1809522	ENSG00000148411	NACC2	0.06	0.208698171	0.95
11:111156836:T:C	rs3087967	111156836	ILMN_2100693	ENSG00000065559	MAP2K4	0.08	0.208782305	0.95
11:111156836:T:C	rs3087967	111156836	ILMN_1711368	ENSG00000167632	TRAPPC9	0.06	0.20883997	0.95
11:111156836:T:C	rs3087967	111156836	ILMN_1667112	NA	NA	0.05	0.208857348	0.95
11:111156836:T:C	rs3087967	111156836	ILMN_1780315	ENSG00000169972	PUSL1	0.05	0.208887642	0.95
11:111156836:T:C	rs3087967	111156836	ILMN_1760866	ENSG00000260230	FRRS1L	-0.09	0.208933625	0.95
11:111156836:T:C	rs3087967	111156836	ILMN_2263718	ENSG00000008294	SPAG9	0.06	0.208943741	0.95
11:111156836:T:C	rs3087967	111156836	ILMN_1709847	ENSG00000115474	KCNJ13	0.09	0.208956388	0.95
11:111156836:T:C	rs3087967	111156836	ILMN_1738212	ENSG00000106648	GALNTL5	0.09	0.208968773	0.95
11:111156836:T:C	rs3087967	111156836	ILMN_1724754	ENSG00000161647	MPP3	-0.08	0.209047427	0.95
11:111156836:T:C	rs3087967	111156836	ILMN_2072296	NA	NA	0.05	0.209048468	0.95
11:111156836:T:C	rs3087967	111156836	ILMN_1859662	NA	NA	0.09	0.209057342	0.95
11:111156836:T:C	rs3087967	111156836	ILMN_3238148	NA	NA	-0.08	0.209058455	0.95
11:111156836:T:C	rs3087967	111156836	ILMN_3251472	ENSG00000173726	TOMM20	0.06	0.209103782	0.95
11:111156836:T:C	rs3087967	111156836	ILMN_1694331	NA	NA	-0.09	0.209106796	0.95
11:111156836:T:C	rs3087967	111156836	ILMN_1658464	ENSG00000122034	GTF3A	0.06	0.209113126	0.95
11:111156836:T:C	rs3087967	111156836	ILMN_1728677	ENSG00000146592	CREB5	-0.08	0.209117186	0.95
11:111156836:T:C	rs3087967	111156836	ILMN_2106658	ENSG00000117475	BLZF1	0.04	0.209151528	0.95
11:111156836:T:C	rs3087967	111156836	ILMN_1773826	NA	NA	0.09	0.209170632	0.95
11:111156836:T:C	rs3087967	111156836	ILMN_1651949	ENSG00000000457	SCYL3	-0.05	0.209174827	0.95
11:111156836:T:C	rs3087967	111156836	ILMN_1808587	ENSG00000140836,ENSG00000265573	AC004943.1,ZFHX3	0.06	0.209328364	0.95
11:111156836:T:C	rs3087967	111156836	ILMN_2306661	ENSG00000137766	UNC13C	0.09	0.20934168	0.95
11:111156836:T:C	rs3087967	111156836	ILMN_3249193	NA	NA	-0.09	0.209350603	0.95
11:111156836:T:C	rs3087967	111156836	ILMN_1782086	ENSG00000131471	AOC3	0.07	0.209372656	0.95
11:111156836:T:C	rs3087967	111156836	ILMN_1757384	ENSG00000132341	RAN	0.05	0.20937505	0.95
11:111156836:T:C	rs3087967	111156836	ILMN_1707689	ENSG00000157833	GAREML	0.07	0.209393374	0.95
11:111156836:T:C	rs3087967	111156836	ILMN_1697342	ENSG00000123388	HOXC11	0.09	0.209408218	0.95
11:111156836:T:C	rs3087967	111156836	ILMN_1679962	ENSG00000120436	GPR31	-0.09	0.209442078	0.95
11:111156836:T:C	rs3087967	111156836	ILMN_3194087	ENSG00000218510	LINC00339	-0.08	0.209458656	0.95
11:111156836:T:C	rs3087967	111156836	ILMN_3250057	ENSG00000118260	CREB1	0.09	0.209517514	0.95
11:111156836:T:C	rs3087967	111156836	ILMN_1689446	NA	NA	0.05	0.209517693	0.95
11:111156836:T:C	rs3087967	111156836	ILMN_1701455	ENSG00000116663	FBXO6	0.07	0.209527777	0.95
11:111156836:T:C	rs3087967	111156836	ILMN_1683065	ENSG00000183513	COA5	0.05	0.209551776	0.95
11:111156836:T:C	rs3087967	111156836	ILMN_3249756	ENSG00000013563	DNASE1L1	0.09	0.209557332	0.95
11:111156836:T:C	rs3087967	111156836	ILMN_1661373	ENSG00000160216	AGPAT3	0.08	0.209567765	0.95
11:111156836:T:C	rs3087967	111156836	ILMN_1769902	NA	NA	0.06	0.209575689	0.95
11:111156836:T:C	rs3087967	111156836	ILMN_1679690	ENSG00000081148	IMPG2	-0.09	0.209579462	0.95
11:111156836:T:C	rs3087967	111156836	ILMN_1739586	ENSG00000171055	FEZ2	0.06	0.209603561	0.95
11:111156836:T:C	rs3087967	111156836	ILMN_2186216	ENSG00000173905	GOLIM4	0.08	0.209629185	0.95
11:111156836:T:C	rs3087967	111156836	ILMN_2278908	ENSG00000100083	GGA1	0.07	0.209646499	0.95
11:111156836:T:C	rs3087967	111156836	ILMN_1659801	ENSG00000155097	ATP6V1C1	0.06	0.209674692	0.95
11:111156836:T:C	rs3087967	111156836	ILMN_1732537	ENSG00000164818	HEATR2	0.07	0.209747864	0.95
11:111156836:T:C	rs3087967	111156836	ILMN_1742782	ENSG00000204438	GPANK1	0.07	0.209801316	0.95
11:111156836:T:C	rs3087967	111156836	ILMN_2400935	ENSG00000149591	TAGLN	0.05	0.209813108	0.95
11:111156836:T:C	rs3087967	111156836	ILMN_1722089	ENSG00000146373	RNF217	-0.08	0.209814915	0.95
11:111156836:T:C	rs3087967	111156836	ILMN_1680984	NA	NA	-0.09	0.2098884	0.95
11:111156836:T:C	rs3087967	111156836	ILMN_2312498	ENSG00000124233	SEMG1	-0.08	0.209893297	0.95
11:111156836:T:C	rs3087967	111156836	ILMN_1804568	ENSG00000152413	HOMER1	-0.08	0.209915516	0.95
11:111156836:T:C	rs3087967	111156836	ILMN_1806456	ENSG00000119636	CCDC176	-0.07	0.209922543	0.95
11:111156836:T:C	rs3087967	111156836	ILMN_3237114	ENSG00000162105	SHANK2	-0.09	0.20997646	0.95
11:111156836:T:C	rs3087967	111156836	ILMN_3307827	NA	NA	0.05	0.209984153	0.95
11:111156836:T:C	rs3087967	111156836	ILMN_1754839	ENSG00000109606	DHX15	0.05	0.209986226	0.95
11:111156836:T:C	rs3087967	111156836	ILMN_1759154	ENSG00000100836	PABPN1	-0.05	0.209994747	0.95
11:111156836:T:C	rs3087967	111156836	ILMN_3310401	ENSG00000148120,ENSG00000207563,ENSG00000207864	C9orf3,MIR23B,MIR27B	0.09	0.210051169	0.95
11:111156836:T:C	rs3087967	111156836	ILMN_1654858	NA	NA	0.09	0.210053028	0.95
11:111156836:T:C	rs3087967	111156836	ILMN_1909247	ENSG00000268584	RP11-464F9.20	-0.09	0.210077551	0.95
11:111156836:T:C	rs3087967	111156836	ILMN_2217574	ENSG00000241735	FABP5P3	0.09	0.210109464	0.95
11:111156836:T:C	rs3087967	111156836	ILMN_1674373	ENSG00000166220	TBATA	0.09	0.210116782	0.95
11:111156836:T:C	rs3087967	111156836	ILMN_1703016	ENSG00000006283	CACNA1G	-0.09	0.210154061	0.95
11:111156836:T:C	rs3087967	111156836	ILMN_2221076	ENSG00000074356	C17orf85	0.06	0.210200483	0.95
11:111156836:T:C	rs3087967	111156836	ILMN_1746659	NA	NA	0.09	0.210248534	0.95
11:111156836:T:C	rs3087967	111156836	ILMN_1736628	ENSG00000175938,ENSG00000261487	AC135048.13,ORAI3	0.07	0.210250665	0.95
11:111156836:T:C	rs3087967	111156836	ILMN_2221673	ENSG00000138381	ASNSD1	-0.06	0.210264863	0.95
11:111156836:T:C	rs3087967	111156836	ILMN_1760830	ENSG00000156804	FBXO32	-0.08	0.210282017	0.95
11:111156836:T:C	rs3087967	111156836	ILMN_2117526	ENSG00000132837	DMGDH	-0.08	0.210294364	0.95
11:111156836:T:C	rs3087967	111156836	ILMN_1708900	ENSG00000064545	TMEM161A	0.06	0.210332531	0.95
11:111156836:T:C	rs3087967	111156836	ILMN_2333766	ENSG00000168781	PPIP5K1	-0.07	0.210350868	0.95
11:111156836:T:C	rs3087967	111156836	ILMN_3297126	ENSG00000025708	TYMP	0.08	0.210358206	0.95
11:111156836:T:C	rs3087967	111156836	ILMN_1767509	ENSG00000140995	DEF8	-0.06	0.210402576	0.95
11:111156836:T:C	rs3087967	111156836	ILMN_2361104	ENSG00000172667	ZMAT3	0.06	0.210409799	0.95
11:111156836:T:C	rs3087967	111156836	ILMN_1674801	NA	NA	0.09	0.210482332	0.95
11:111156836:T:C	rs3087967	111156836	ILMN_3310885	ENSG00000265032,ENSG00000271946	AL132709.2,MIR376C	0.09	0.210513225	0.95
11:111156836:T:C	rs3087967	111156836	ILMN_1804217	ENSG00000181827	RFX7	-0.09	0.210514601	0.95
11:111156836:T:C	rs3087967	111156836	ILMN_3241462	ENSG00000242299	RP11-234A1.1	0.08	0.210550196	0.95
11:111156836:T:C	rs3087967	111156836	ILMN_1815882	ENSG00000135486	HNRNPA1	0.06	0.210560418	0.95
11:111156836:T:C	rs3087967	111156836	ILMN_1787169	NA	NA	0.09	0.21059349	0.95
11:111156836:T:C	rs3087967	111156836	ILMN_3277307	ENSG00000234585	CCT6P3	-0.06	0.210616256	0.95
11:111156836:T:C	rs3087967	111156836	ILMN_1714717	ENSG00000164168	TMEM184C	-0.09	0.210646917	0.95
11:111156836:T:C	rs3087967	111156836	ILMN_2223350	ENSG00000123178	SPRYD7	-0.06	0.210664129	0.95
11:111156836:T:C	rs3087967	111156836	ILMN_1759330	ENSG00000130294	KIF1A	0.07	0.210710569	0.95
11:111156836:T:C	rs3087967	111156836	ILMN_2066066	ENSG00000229391	HLA-DRB6	0.05	0.210731785	0.95
11:111156836:T:C	rs3087967	111156836	ILMN_1674588	NA	NA	-0.09	0.210740031	0.95
11:111156836:T:C	rs3087967	111156836	ILMN_1765459	ENSG00000189171,ENSG00000271853	RP1-178F15.5,S100A13	0.06	0.210751079	0.95
11:111156836:T:C	rs3087967	111156836	ILMN_1791248	ENSG00000042062	FAM65C	-0.09	0.210777747	0.95
11:111156836:T:C	rs3087967	111156836	ILMN_1673129	ENSG00000113555	PCDH12	-0.08	0.210792648	0.95
11:111156836:T:C	rs3087967	111156836	ILMN_1726222	ENSG00000132589	FLOT2	0.06	0.21081274	0.95
11:111156836:T:C	rs3087967	111156836	ILMN_1756937	ENSG00000113532	ST8SIA4	0.07	0.2108384	0.95
11:111156836:T:C	rs3087967	111156836	ILMN_1852040	NA	NA	0.09	0.210839827	0.95
11:111156836:T:C	rs3087967	111156836	ILMN_3247018	ENSG00000161960,ENSG00000264772	EIF4A1,SNORA67	-0.06	0.210871071	0.95
11:111156836:T:C	rs3087967	111156836	ILMN_1784860	ENSG00000133119	RFC3	-0.06	0.210883241	0.95
11:111156836:T:C	rs3087967	111156836	ILMN_1817201	NA	NA	-0.08	0.2108905	0.95
11:111156836:T:C	rs3087967	111156836	ILMN_1765032	ENSG00000242086	LINC00969	-0.08	0.210951004	0.95
11:111156836:T:C	rs3087967	111156836	ILMN_1715905	ENSG00000149636	DSN1	-0.07	0.210955413	0.95
11:111156836:T:C	rs3087967	111156836	ILMN_1779241	ENSG00000103316	CRYM	0.06	0.211034651	0.95
11:111156836:T:C	rs3087967	111156836	ILMN_1753862	NA	NA	0.06	0.21104991	0.95
11:111156836:T:C	rs3087967	111156836	ILMN_1787441	ENSG00000159588	CCDC17	0.08	0.211055765	0.95
11:111156836:T:C	rs3087967	111156836	ILMN_1781242	ENSG00000167941	SOST	0.09	0.21106491	0.95
11:111156836:T:C	rs3087967	111156836	ILMN_1728780	NA	NA	0.09	0.211091206	0.95
11:111156836:T:C	rs3087967	111156836	ILMN_1710629	NA	NA	-0.09	0.211147399	0.95
11:111156836:T:C	rs3087967	111156836	ILMN_1766346	ENSG00000196700	ZNF512B	-0.08	0.211148761	0.95
11:111156836:T:C	rs3087967	111156836	ILMN_1727200	ENSG00000101187	SLCO4A1	0.08	0.211152848	0.95
11:111156836:T:C	rs3087967	111156836	ILMN_1667081	ENSG00000118971	CCND2	-0.06	0.211158951	0.95
11:111156836:T:C	rs3087967	111156836	ILMN_1711557	ENSG00000127515	OR7A10	0.09	0.211162927	0.95
11:111156836:T:C	rs3087967	111156836	ILMN_1706301	ENSG00000165731	RET	-0.09	0.211165038	0.95
11:111156836:T:C	rs3087967	111156836	ILMN_1794686	ENSG00000124334	IL9R	0.09	0.211186175	0.95
11:111156836:T:C	rs3087967	111156836	ILMN_1657639	ENSG00000116406	EDEM3	0.09	0.211218672	0.95
11:111156836:T:C	rs3087967	111156836	ILMN_1736135	ENSG00000198874	TYW1	-0.07	0.211229311	0.95
11:111156836:T:C	rs3087967	111156836	ILMN_1755114	ENSG00000128829	EIF2AK4	-0.04	0.211236094	0.95
11:111156836:T:C	rs3087967	111156836	ILMN_2189222	ENSG00000145332	KLHL8	0.07	0.21126173	0.95
11:111156836:T:C	rs3087967	111156836	ILMN_3247367	NA	NA	0.09	0.21128136	0.95
11:111156836:T:C	rs3087967	111156836	ILMN_2096985	ENSG00000119711	ALDH6A1	0.06	0.211292015	0.95
11:111156836:T:C	rs3087967	111156836	ILMN_3242038	ENSG00000164294	GPX8	0.06	0.211354706	0.95
11:111156836:T:C	rs3087967	111156836	ILMN_1686807	NA	NA	-0.09	0.211402647	0.95
11:111156836:T:C	rs3087967	111156836	ILMN_1811765	ENSG00000087116	ADAMTS2	-0.09	0.211406188	0.95
11:111156836:T:C	rs3087967	111156836	ILMN_1695125	NA	NA	0.09	0.211425614	0.95
11:111156836:T:C	rs3087967	111156836	ILMN_1900181	NA	NA	0.09	0.21145315	0.95
11:111156836:T:C	rs3087967	111156836	ILMN_1834323	ENSG00000225493	LINC01107	0.09	0.211465116	0.95
11:111156836:T:C	rs3087967	111156836	ILMN_1732098	NA	NA	0.09	0.211476664	0.95
11:111156836:T:C	rs3087967	111156836	ILMN_1676307	ENSG00000182263	FIGN	-0.09	0.211486864	0.95
11:111156836:T:C	rs3087967	111156836	ILMN_1814429	ENSG00000188107	EYS	-0.09	0.211517133	0.95
11:111156836:T:C	rs3087967	111156836	ILMN_1708743	ENSG00000168268	NT5DC2	-0.05	0.211532852	0.95
11:111156836:T:C	rs3087967	111156836	ILMN_1811624	ENSG00000115970	THADA	0.06	0.211589409	0.95
11:111156836:T:C	rs3087967	111156836	ILMN_1674855	ENSG00000174599	TRAM1L1	-0.09	0.211628594	0.95
11:111156836:T:C	rs3087967	111156836	ILMN_2342579	ENSG00000168685	IL7R	0.07	0.211668759	0.95
11:111156836:T:C	rs3087967	111156836	ILMN_1661232	NA	NA	0.09	0.211681968	0.95
11:111156836:T:C	rs3087967	111156836	ILMN_1683854	ENSG00000127081	ZNF484	-0.07	0.211696505	0.95
11:111156836:T:C	rs3087967	111156836	ILMN_1713835	ENSG00000168913	ENHO	0.08	0.211751343	0.95
11:111156836:T:C	rs3087967	111156836	ILMN_1820053	NA	NA	0.09	0.21176015	0.95
11:111156836:T:C	rs3087967	111156836	ILMN_1680929	ENSG00000213547	VN1R64P	-0.07	0.211765095	0.95
11:111156836:T:C	rs3087967	111156836	ILMN_3246909	ENSG00000245322	RP11-15B17.1	0.09	0.211785188	0.95
11:111156836:T:C	rs3087967	111156836	ILMN_1806782	ENSG00000159917	ZNF235	0.07	0.211833532	0.95
11:111156836:T:C	rs3087967	111156836	ILMN_3308768	ENSG00000199102,ENSG00000249532	MIR302B,MIR302C	-0.09	0.212002165	0.95
11:111156836:T:C	rs3087967	111156836	ILMN_1733453	NA	NA	0.04	0.212014287	0.95
11:111156836:T:C	rs3087967	111156836	ILMN_3291352	ENSG00000219642	BMPR1APS1	-0.06	0.212031785	0.95
11:111156836:T:C	rs3087967	111156836	ILMN_1768391	ENSG00000188042	ARL4C	-0.08	0.212054424	0.95
11:111156836:T:C	rs3087967	111156836	ILMN_1797341	ENSG00000117713	ARID1A	0.06	0.212062125	0.95
11:111156836:T:C	rs3087967	111156836	ILMN_1698732	ENSG00000129116	PALLD	-0.05	0.21213603	0.95
11:111156836:T:C	rs3087967	111156836	ILMN_1659688	ENSG00000108679	LGALS3BP	0.05	0.212211242	0.95
11:111156836:T:C	rs3087967	111156836	ILMN_2409055	ENSG00000148541	FAM13C	-0.09	0.212270674	0.95
11:111156836:T:C	rs3087967	111156836	ILMN_1773346	ENSG00000226086	EIF3LP3	-0.09	0.212324665	0.95
11:111156836:T:C	rs3087967	111156836	ILMN_1731503	ENSG00000019169	MARCO	-0.08	0.212359223	0.95
11:111156836:T:C	rs3087967	111156836	ILMN_3276409	ENSG00000152936,ENSG00000241846	IFLTD1,RP11-318G8.1	0.09	0.212362735	0.95
11:111156836:T:C	rs3087967	111156836	ILMN_1741168	ENSG00000187678	SPRY4	-0.09	0.212391111	0.95
11:111156836:T:C	rs3087967	111156836	ILMN_1697880	ENSG00000129219	PLD2	0.08	0.212414825	0.95
11:111156836:T:C	rs3087967	111156836	ILMN_1713686	ENSG00000157368,ENSG00000268927	FLJ00418,IL34	-0.08	0.212489696	0.95
11:111156836:T:C	rs3087967	111156836	ILMN_1708375	ENSG00000125347	IRF1	0.06	0.212505633	0.95
11:111156836:T:C	rs3087967	111156836	ILMN_2102257	ENSG00000204923	FBXO48	0.09	0.212507222	0.95
11:111156836:T:C	rs3087967	111156836	ILMN_1735762	ENSG00000168743	NPNT	-0.08	0.212515856	0.95
11:111156836:T:C	rs3087967	111156836	ILMN_1652749	ENSG00000105722	ERF	-0.06	0.212549643	0.95
11:111156836:T:C	rs3087967	111156836	ILMN_1657968	ENSG00000126934	MAP2K2	0.06	0.212559211	0.95
11:111156836:T:C	rs3087967	111156836	ILMN_2273103	ENSG00000158711	ELK4	-0.08	0.212692198	0.95
11:111156836:T:C	rs3087967	111156836	ILMN_1688295	ENSG00000165804	ZNF219	0.05	0.212723878	0.95
11:111156836:T:C	rs3087967	111156836	ILMN_2221408	ENSG00000066777	ARFGEF1	-0.05	0.212763869	0.95
11:111156836:T:C	rs3087967	111156836	ILMN_1670681	ENSG00000165462	PHOX2A	-0.09	0.212764509	0.95
11:111156836:T:C	rs3087967	111156836	ILMN_1734742	ENSG00000141522	ARHGDIA	0.04	0.212874967	0.95
11:111156836:T:C	rs3087967	111156836	ILMN_1763401	ENSG00000160298	C21orf58	0.08	0.212882058	0.95
11:111156836:T:C	rs3087967	111156836	ILMN_1912745	NA	NA	-0.09	0.212905345	0.95
11:111156836:T:C	rs3087967	111156836	ILMN_1781761	ENSG00000001561	ENPP4	0.05	0.212966649	0.95
11:111156836:T:C	rs3087967	111156836	ILMN_1911608	NA	NA	0.09	0.212972399	0.95
11:111156836:T:C	rs3087967	111156836	ILMN_1793922	ENSG00000137269	LRRC1	0.06	0.212988151	0.95
11:111156836:T:C	rs3087967	111156836	ILMN_3239625	ENSG00000265084,ENSG00000269845	AC092364.2,RP11-420K14.6	0.08	0.212992658	0.95
11:111156836:T:C	rs3087967	111156836	ILMN_3272074	ENSG00000104064	GABPB1	-0.08	0.213037092	0.95
11:111156836:T:C	rs3087967	111156836	ILMN_2392546	ENSG00000128050	PAICS	0.05	0.213070098	0.95
11:111156836:T:C	rs3087967	111156836	ILMN_1748358	ENSG00000152601	MBNL1	-0.08	0.213072733	0.95
11:111156836:T:C	rs3087967	111156836	ILMN_1691503	ENSG00000154025	SLC5A10	0.09	0.213115443	0.95
11:111156836:T:C	rs3087967	111156836	ILMN_1679133	ENSG00000021355	SERPINB1	0.05	0.213126907	0.95
11:111156836:T:C	rs3087967	111156836	ILMN_1700831	ENSG00000140284	SLC27A2	0.06	0.213148267	0.95
11:111156836:T:C	rs3087967	111156836	ILMN_1679687	ENSG00000138190	EXOC6	0.09	0.213148387	0.95
11:111156836:T:C	rs3087967	111156836	ILMN_3308798	ENSG00000207563,ENSG00000207864	MIR23B,MIR27B	-0.09	0.213191508	0.95
11:111156836:T:C	rs3087967	111156836	ILMN_1663390	ENSG00000117399	CDC20	0.04	0.213191731	0.95
11:111156836:T:C	rs3087967	111156836	ILMN_1805802	ENSG00000111046	MYF6	0.09	0.21321853	0.95
11:111156836:T:C	rs3087967	111156836	ILMN_3254928	NA	NA	-0.09	0.21322676	0.95
11:111156836:T:C	rs3087967	111156836	ILMN_1686478	ENSG00000196787	HIST1H2AG	-0.08	0.213232424	0.95
11:111156836:T:C	rs3087967	111156836	ILMN_3235051	ENSG00000237372	RP11-316P17.2	0.09	0.213241313	0.95
11:111156836:T:C	rs3087967	111156836	ILMN_1795582	ENSG00000090539	CHRD	-0.08	0.213248475	0.95
11:111156836:T:C	rs3087967	111156836	ILMN_1680393	ENSG00000142937,ENSG00000264294	RPS8,SNORD55	0.07	0.213262617	0.95
11:111156836:T:C	rs3087967	111156836	ILMN_1651292	NA	NA	-0.09	0.213264358	0.95
11:111156836:T:C	rs3087967	111156836	ILMN_1748555	ENSG00000254597	FAM90A10P	-0.06	0.213290382	0.95
11:111156836:T:C	rs3087967	111156836	ILMN_1720526	NA	NA	-0.05	0.213308052	0.95
11:111156836:T:C	rs3087967	111156836	ILMN_1654920	ENSG00000096746	HNRNPH3	0.05	0.213327432	0.95
11:111156836:T:C	rs3087967	111156836	ILMN_2097954	ENSG00000123297	TSFM	-0.06	0.213384894	0.95
11:111156836:T:C	rs3087967	111156836	ILMN_1651470	ENSG00000198598	MMP17	-0.09	0.213386517	0.95
11:111156836:T:C	rs3087967	111156836	ILMN_2154603	ENSG00000198783	ZNF830	-0.07	0.2134365	0.95
11:111156836:T:C	rs3087967	111156836	ILMN_1811880	ENSG00000198569	SLC34A3	0.09	0.213488436	0.95
11:111156836:T:C	rs3087967	111156836	ILMN_1686360	ENSG00000196418	ZNF124	0.07	0.213497302	0.95
11:111156836:T:C	rs3087967	111156836	ILMN_1726464	ENSG00000224655	AC018737.3	0.09	0.213501426	0.95
11:111156836:T:C	rs3087967	111156836	ILMN_1713402	ENSG00000051009	FAM160A2	-0.05	0.213502544	0.95
11:111156836:T:C	rs3087967	111156836	ILMN_1740494	ENSG00000249158	PCDHA11	0.09	0.213511551	0.95
11:111156836:T:C	rs3087967	111156836	ILMN_1870857	NA	NA	0.09	0.213554804	0.95
11:111156836:T:C	rs3087967	111156836	ILMN_1669674	ENSG00000137161	CNPY3	-0.05	0.213557553	0.95
11:111156836:T:C	rs3087967	111156836	ILMN_1748607	NA	NA	-0.08	0.213564676	0.95
11:111156836:T:C	rs3087967	111156836	ILMN_1737563	ENSG00000102104	RS1	0.09	0.213578326	0.95
11:111156836:T:C	rs3087967	111156836	ILMN_2099594	ENSG00000143742	SRP9	0.05	0.213583263	0.95
11:111156836:T:C	rs3087967	111156836	ILMN_3251312	ENSG00000159596	TMEM69	-0.06	0.213676865	0.95
11:111156836:T:C	rs3087967	111156836	ILMN_2269193	ENSG00000130844	ZNF331	-0.09	0.21370808	0.95
11:111156836:T:C	rs3087967	111156836	ILMN_1659352	ENSG00000152315	KCNK13	0.09	0.21370977	0.95
11:111156836:T:C	rs3087967	111156836	ILMN_1719622	ENSG00000029725	RABEP1	-0.08	0.213741204	0.95
11:111156836:T:C	rs3087967	111156836	ILMN_2394366	ENSG00000165566	AMER2	0.09	0.2137444	0.95
11:111156836:T:C	rs3087967	111156836	ILMN_1767960	ENSG00000179299	NSUN7	-0.06	0.21376489	0.95
11:111156836:T:C	rs3087967	111156836	ILMN_1669023	ENSG00000112214	FHL5	-0.08	0.213811179	0.95
11:111156836:T:C	rs3087967	111156836	ILMN_3285265	ENSG00000231305	RP11-723O4.2	0.09	0.213855933	0.95
11:111156836:T:C	rs3087967	111156836	ILMN_1760180	ENSG00000080561	MID2	0.07	0.213938746	0.95
11:111156836:T:C	rs3087967	111156836	ILMN_3243700	ENSG00000142937,ENSG00000200913,ENSG00000264294	RPS8,SNORD46,SNORD55	-0.07	0.213966214	0.95
11:111156836:T:C	rs3087967	111156836	ILMN_1676213	ENSG00000102359	SRPX2	-0.07	0.213981605	0.95
11:111156836:T:C	rs3087967	111156836	ILMN_1781526	ENSG00000117751	PPP1R8	0.07	0.214007178	0.95
11:111156836:T:C	rs3087967	111156836	ILMN_3245492	ENSG00000250915	RP11-1338A24.1	0.09	0.214052147	0.95
11:111156836:T:C	rs3087967	111156836	ILMN_2287958	ENSG00000110693	SOX6	0.09	0.214078744	0.95
11:111156836:T:C	rs3087967	111156836	ILMN_3263062	ENSG00000267496	FAM215A	0.07	0.214093276	0.95
11:111156836:T:C	rs3087967	111156836	ILMN_1729857	ENSG00000101204	CHRNA4	0.09	0.214103714	0.95
11:111156836:T:C	rs3087967	111156836	ILMN_1770725	ENSG00000126878	AIF1L	-0.07	0.21410677	0.95
11:111156836:T:C	rs3087967	111156836	ILMN_1759327	ENSG00000174485	DENND4A	0.08	0.214179197	0.95
11:111156836:T:C	rs3087967	111156836	ILMN_1795128	ENSG00000120685	PROSER1	-0.05	0.214212853	0.95
11:111156836:T:C	rs3087967	111156836	ILMN_3268246	ENSG00000242613	RP11-174O3.4	-0.07	0.214222101	0.95
11:111156836:T:C	rs3087967	111156836	ILMN_1690174	ENSG00000128917	DLL4	0.08	0.214223615	0.95
11:111156836:T:C	rs3087967	111156836	ILMN_1752877	ENSG00000112511	PHF1	0.07	0.214234494	0.95
11:111156836:T:C	rs3087967	111156836	ILMN_2182482	ENSG00000171241	SHCBP1	0.05	0.214305522	0.95
11:111156836:T:C	rs3087967	111156836	ILMN_1738173	ENSG00000101574	METTL4	0.07	0.214315878	0.95
11:111156836:T:C	rs3087967	111156836	ILMN_2406716	ENSG00000173588	CCDC41	-0.08	0.214332998	0.95
11:111156836:T:C	rs3087967	111156836	ILMN_2355776	NA	NA	0.07	0.214334407	0.95
11:111156836:T:C	rs3087967	111156836	ILMN_1671106	ENSG00000187513	GJA4	-0.06	0.214391422	0.95
11:111156836:T:C	rs3087967	111156836	ILMN_1665094	ENSG00000090054	SPTLC1	0.08	0.214429496	0.95
11:111156836:T:C	rs3087967	111156836	ILMN_2186745	ENSG00000214042	IFNA7	-0.09	0.214438099	0.95
11:111156836:T:C	rs3087967	111156836	ILMN_1793543	ENSG00000159208	C1orf51	-0.08	0.214448532	0.95
11:111156836:T:C	rs3087967	111156836	ILMN_1681520	ENSG00000062282	DGAT2	0.08	0.214503376	0.95
11:111156836:T:C	rs3087967	111156836	ILMN_2073012	ENSG00000176058,ENSG00000187713	TMEM203,TPRN	0.07	0.21451526	0.95
11:111156836:T:C	rs3087967	111156836	ILMN_1728230	ENSG00000168661	ZNF30	0.07	0.214537822	0.95
11:111156836:T:C	rs3087967	111156836	ILMN_1794729	ENSG00000171431	KRT20	0.04	0.214576191	0.95
11:111156836:T:C	rs3087967	111156836	ILMN_1773031	ENSG00000231925	TAPBP	0.08	0.214587739	0.95
11:111156836:T:C	rs3087967	111156836	ILMN_1806667	ENSG00000138759	FRAS1	0.05	0.21460422	0.95
11:111156836:T:C	rs3087967	111156836	ILMN_1779854	ENSG00000132357	CARD6	-0.09	0.214732788	0.95
11:111156836:T:C	rs3087967	111156836	ILMN_2391683	ENSG00000162761	LMX1A	0.09	0.214753457	0.95
11:111156836:T:C	rs3087967	111156836	ILMN_1690209	ENSG00000196533	C1orf186	0.08	0.21476828	0.95
11:111156836:T:C	rs3087967	111156836	ILMN_2093389	ENSG00000023608	SNAPC1	-0.04	0.214769	0.95
11:111156836:T:C	rs3087967	111156836	ILMN_1655482	ENSG00000204713	TRIM27	0.06	0.214792873	0.95
11:111156836:T:C	rs3087967	111156836	ILMN_3207073	NA	NA	0.09	0.214800465	0.95
11:111156836:T:C	rs3087967	111156836	ILMN_1710553	ENSG00000179292	TMEM151A	0.09	0.21483546	0.95
11:111156836:T:C	rs3087967	111156836	ILMN_2355042	ENSG00000103351	CLUAP1	0.08	0.214856465	0.95
11:111156836:T:C	rs3087967	111156836	ILMN_1675756	ENSG00000157551	KCNJ15	0.08	0.214896761	0.95
11:111156836:T:C	rs3087967	111156836	ILMN_1736285	ENSG00000163933	RFT1	-0.08	0.214928816	0.95
11:111156836:T:C	rs3087967	111156836	ILMN_1822439	NA	NA	-0.09	0.214958861	0.95
11:111156836:T:C	rs3087967	111156836	ILMN_2414366	NA	NA	0.07	0.215008724	0.95
11:111156836:T:C	rs3087967	111156836	ILMN_1682875	ENSG00000173933	RBM4	0.09	0.215106133	0.95
11:111156836:T:C	rs3087967	111156836	ILMN_2413041	ENSG00000197905	TEAD4	0.09	0.215109047	0.95
11:111156836:T:C	rs3087967	111156836	ILMN_1695773	ENSG00000102572	STK24	-0.06	0.215164404	0.95
11:111156836:T:C	rs3087967	111156836	ILMN_1825027	NA	NA	-0.09	0.215203264	0.95
11:111156836:T:C	rs3087967	111156836	ILMN_1654392	ENSG00000100441	KHNYN	0.06	0.215211038	0.95
11:111156836:T:C	rs3087967	111156836	ILMN_1823809	NA	NA	-0.06	0.215362874	0.95
11:111156836:T:C	rs3087967	111156836	ILMN_3240824	ENSG00000185352	HS6ST3	0.08	0.215370969	0.95
11:111156836:T:C	rs3087967	111156836	ILMN_1808674	ENSG00000120054	CPN1	0.09	0.215402632	0.95
11:111156836:T:C	rs3087967	111156836	ILMN_1829555	ENSG00000235942	LCE6A	-0.07	0.215496524	0.95
11:111156836:T:C	rs3087967	111156836	ILMN_1669465	ENSG00000186976	EFCAB6	-0.09	0.215538388	0.95
11:111156836:T:C	rs3087967	111156836	ILMN_2376258	ENSG00000102038	SMARCA1	-0.06	0.215550804	0.95
11:111156836:T:C	rs3087967	111156836	ILMN_1757230	ENSG00000196150	ZNF250	0.07	0.215611074	0.95
11:111156836:T:C	rs3087967	111156836	ILMN_1709434	ENSG00000205221	VIT	0.08	0.215653179	0.95
11:111156836:T:C	rs3087967	111156836	ILMN_1711166	ENSG00000116213	WRAP73	0.06	0.215681414	0.95
11:111156836:T:C	rs3087967	111156836	ILMN_2391176	ENSG00000147465	STAR	0.09	0.215701353	0.95
11:111156836:T:C	rs3087967	111156836	ILMN_3267345	NA	NA	-0.09	0.215737538	0.95
11:111156836:T:C	rs3087967	111156836	ILMN_3308475	ENSG00000204356,ENSG00000221267	MIR1236,NELFE	-0.09	0.215834838	0.95
11:111156836:T:C	rs3087967	111156836	ILMN_3204434	ENSG00000183514	TDGF1P2	-0.09	0.215860071	0.95
11:111156836:T:C	rs3087967	111156836	ILMN_3193299	ENSG00000183250	C21orf67	-0.08	0.215886266	0.95
11:111156836:T:C	rs3087967	111156836	ILMN_3244798	ENSG00000055609,ENSG00000229591	KMT2C,RP5-981O7.2	-0.09	0.215939342	0.95
11:111156836:T:C	rs3087967	111156836	ILMN_2297864	ENSG00000163719	MTMR14	0.06	0.215965529	0.95
11:111156836:T:C	rs3087967	111156836	ILMN_3257475	ENSG00000236257	EI24P2	-0.06	0.215974664	0.95
11:111156836:T:C	rs3087967	111156836	ILMN_1778801	NA	NA	0.09	0.216014895	0.95
11:111156836:T:C	rs3087967	111156836	ILMN_2066858	ENSG00000102524	TNFSF13B	0.05	0.216028362	0.95
11:111156836:T:C	rs3087967	111156836	ILMN_1899886	ENSG00000253824	KB-173C10.2	-0.09	0.216034087	0.95
11:111156836:T:C	rs3087967	111156836	ILMN_1814541	ENSG00000203971	RP13-379L11.2	0.09	0.216072844	0.95
11:111156836:T:C	rs3087967	111156836	ILMN_3309159	ENSG00000207581,ENSG00000264823	MIR199B,MIR3154	-0.09	0.216128662	0.95
11:111156836:T:C	rs3087967	111156836	ILMN_1653670	ENSG00000036257	CUL3	0.08	0.216131927	0.95
11:111156836:T:C	rs3087967	111156836	ILMN_1791478	ENSG00000105887,ENSG00000267697	LUZP6,MTPN	0.05	0.21615177	0.95
11:111156836:T:C	rs3087967	111156836	ILMN_1764851	ENSG00000172315	TP53RK	0.07	0.216196275	0.95
11:111156836:T:C	rs3087967	111156836	ILMN_2169761	ENSG00000139117	CPNE8	0.06	0.216230892	0.95
11:111156836:T:C	rs3087967	111156836	ILMN_2321064	ENSG00000087088	BAX	0.06	0.216265843	0.95
11:111156836:T:C	rs3087967	111156836	ILMN_3190833	ENSG00000121797	CCRL2	-0.05	0.216295203	0.95
11:111156836:T:C	rs3087967	111156836	ILMN_1750330	ENSG00000180785	OR51E1	-0.08	0.216348897	0.95
11:111156836:T:C	rs3087967	111156836	ILMN_1671076	ENSG00000135298	BAI3	0.07	0.21638743	0.95
11:111156836:T:C	rs3087967	111156836	ILMN_2384140	NA	NA	0.08	0.216399296	0.95
11:111156836:T:C	rs3087967	111156836	ILMN_2066060	ENSG00000229391	HLA-DRB6	0.08	0.21640929	0.95
11:111156836:T:C	rs3087967	111156836	ILMN_1668256	NA	NA	0.09	0.216445917	0.95
11:111156836:T:C	rs3087967	111156836	ILMN_1670970	ENSG00000138814	PPP3CA	0.08	0.216556478	0.95
11:111156836:T:C	rs3087967	111156836	ILMN_3210885	ENSG00000159904	ZNF890P	-0.08	0.216558579	0.95
11:111156836:T:C	rs3087967	111156836	ILMN_1770576	ENSG00000197520	FAM177B	-0.07	0.21656433	0.95
11:111156836:T:C	rs3087967	111156836	ILMN_2180677	ENSG00000126947	ARMCX1	0.05	0.216569045	0.95
11:111156836:T:C	rs3087967	111156836	ILMN_1793371	ENSG00000166783	KIAA0430	0.05	0.216593919	0.95
11:111156836:T:C	rs3087967	111156836	ILMN_1768772	ENSG00000168350	DEGS2	0.06	0.216593939	0.95
11:111156836:T:C	rs3087967	111156836	ILMN_1737005	ENSG00000105771	SMG9	0.06	0.21661727	0.95
11:111156836:T:C	rs3087967	111156836	ILMN_1755462	ENSG00000136731	UGGT1	0.06	0.216644405	0.95
11:111156836:T:C	rs3087967	111156836	ILMN_1765001	ENSG00000243477	NAT6	-0.07	0.216719038	0.95
11:111156836:T:C	rs3087967	111156836	ILMN_2271875	ENSG00000158578	ALAS2	0.09	0.216753828	0.95
11:111156836:T:C	rs3087967	111156836	ILMN_2360291	ENSG00000136731	UGGT1	0.06	0.216770078	0.95
11:111156836:T:C	rs3087967	111156836	ILMN_1667418	ENSG00000232258	TMEM114	0.06	0.216781554	0.95
11:111156836:T:C	rs3087967	111156836	ILMN_1781356	ENSG00000157514	TSC22D3	0.09	0.216808632	0.95
11:111156836:T:C	rs3087967	111156836	ILMN_2131861	ENSG00000120833	SOCS2	0.08	0.21681068	0.95
11:111156836:T:C	rs3087967	111156836	ILMN_3176403	ENSG00000227376	FTH1P16	0.07	0.216818629	0.95
11:111156836:T:C	rs3087967	111156836	ILMN_1684377	NA	NA	-0.09	0.216834771	0.95
11:111156836:T:C	rs3087967	111156836	ILMN_3190482	NA	NA	0.08	0.2168917	0.95
11:111156836:T:C	rs3087967	111156836	ILMN_1681415	ENSG00000168995	SIGLEC7	0.08	0.216968475	0.95
11:111156836:T:C	rs3087967	111156836	ILMN_1848440	NA	NA	-0.09	0.216970078	0.95
11:111156836:T:C	rs3087967	111156836	ILMN_1745737	ENSG00000144535	DIS3L2	-0.07	0.216979627	0.95
11:111156836:T:C	rs3087967	111156836	ILMN_1784320	ENSG00000155849	ELMO1	-0.06	0.216995047	0.95
11:111156836:T:C	rs3087967	111156836	ILMN_2179029	ENSG00000162951	LRRTM1	0.08	0.217019499	0.95
11:111156836:T:C	rs3087967	111156836	ILMN_1718018	ENSG00000196570	PFN3	0.09	0.217022749	0.95
11:111156836:T:C	rs3087967	111156836	ILMN_1681857	NA	NA	-0.09	0.217050894	0.95
11:111156836:T:C	rs3087967	111156836	ILMN_1766458	NA	NA	-0.09	0.217075647	0.95
11:111156836:T:C	rs3087967	111156836	ILMN_2412336	ENSG00000151632	AKR1C2	-0.08	0.217099284	0.95
11:111156836:T:C	rs3087967	111156836	ILMN_1753518	ENSG00000140678	ITGAX	-0.08	0.217105733	0.95
11:111156836:T:C	rs3087967	111156836	ILMN_2189668	ENSG00000196368	NUDT11	0.07	0.217106816	0.95
11:111156836:T:C	rs3087967	111156836	ILMN_1801428	ENSG00000189182	KRT77	0.09	0.217107931	0.95
11:111156836:T:C	rs3087967	111156836	ILMN_1656600	NA	NA	0.09	0.217111043	0.95
11:111156836:T:C	rs3087967	111156836	ILMN_1729734	ENSG00000174514	MFSD4	-0.06	0.217125662	0.95
11:111156836:T:C	rs3087967	111156836	ILMN_1701237	ENSG00000198574	SH2D1B	0.09	0.217165751	0.95
11:111156836:T:C	rs3087967	111156836	ILMN_3289247	ENSG00000215895	RP11-334L9.1	-0.07	0.217217308	0.95
11:111156836:T:C	rs3087967	111156836	ILMN_1717636	ENSG00000182175	RGMA	0.06	0.217253173	0.95
11:111156836:T:C	rs3087967	111156836	ILMN_1790807	ENSG00000154767	XPC	-0.05	0.217255312	0.95
11:111156836:T:C	rs3087967	111156836	ILMN_3241870	ENSG00000126391	FRMD8	0.06	0.217399221	0.95
11:111156836:T:C	rs3087967	111156836	ILMN_1656589	ENSG00000236229	VEZF1P1	-0.09	0.217439136	0.95
11:111156836:T:C	rs3087967	111156836	ILMN_1818617	NA	NA	0.06	0.217453231	0.95
11:111156836:T:C	rs3087967	111156836	ILMN_2096322	ENSG00000159346	ADIPOR1	-0.08	0.217462242	0.95
11:111156836:T:C	rs3087967	111156836	ILMN_1710017	ENSG00000007312	CD79B	0.07	0.217476288	0.95
11:111156836:T:C	rs3087967	111156836	ILMN_1652906	ENSG00000148288	GBGT1	0.07	0.217478338	0.95
11:111156836:T:C	rs3087967	111156836	ILMN_2343332	ENSG00000085231	TAF9	0.05	0.217503362	0.95
11:111156836:T:C	rs3087967	111156836	ILMN_1659959	ENSG00000255669	RP11-885B4.2	0.09	0.21755012	0.95
11:111156836:T:C	rs3087967	111156836	ILMN_1832656	NA	NA	0.08	0.217624549	0.95
11:111156836:T:C	rs3087967	111156836	ILMN_1681855	ENSG00000068354	TBC1D25	0.07	0.217650174	0.95
11:111156836:T:C	rs3087967	111156836	ILMN_1664453	NA	NA	0.09	0.217651795	0.95
11:111156836:T:C	rs3087967	111156836	ILMN_1743677	ENSG00000153187	HNRNPU	0.06	0.217655478	0.95
11:111156836:T:C	rs3087967	111156836	ILMN_1798968	NA	NA	0.09	0.217667223	0.95
11:111156836:T:C	rs3087967	111156836	ILMN_2347748	ENSG00000129347	KRI1	-0.07	0.217726374	0.95
11:111156836:T:C	rs3087967	111156836	ILMN_1661537	ENSG00000213625	LEPROT	-0.08	0.217764212	0.95
11:111156836:T:C	rs3087967	111156836	ILMN_1795336	ENSG00000165983	PTER	-0.08	0.217814057	0.95
11:111156836:T:C	rs3087967	111156836	ILMN_1800451	ENSG00000175221	MED16	0.06	0.217831628	0.95
11:111156836:T:C	rs3087967	111156836	ILMN_1715788	ENSG00000173269	MMRN2	-0.09	0.217857154	0.95
11:111156836:T:C	rs3087967	111156836	ILMN_2412214	ENSG00000168961	LGALS9	-0.05	0.21790507	0.95
11:111156836:T:C	rs3087967	111156836	ILMN_1745573	ENSG00000143643	TTC13	0.06	0.217929181	0.95
11:111156836:T:C	rs3087967	111156836	ILMN_1794112	ENSG00000214324	C3orf56	-0.09	0.217931875	0.95
11:111156836:T:C	rs3087967	111156836	ILMN_1720976	ENSG00000164093	PITX2	0.08	0.217959703	0.95
11:111156836:T:C	rs3087967	111156836	ILMN_1754643	ENSG00000100056	DGCR14	0.08	0.217981099	0.95
11:111156836:T:C	rs3087967	111156836	ILMN_1815705	ENSG00000163818	LZTFL1	-0.05	0.218003035	0.95
11:111156836:T:C	rs3087967	111156836	ILMN_1778078	ENSG00000215305	VPS16	-0.04	0.218120968	0.95
11:111156836:T:C	rs3087967	111156836	ILMN_1655974	ENSG00000133256	PDE6B	0.08	0.21817152	0.95
11:111156836:T:C	rs3087967	111156836	ILMN_1678398	NA	NA	0.09	0.218241179	0.95
11:111156836:T:C	rs3087967	111156836	ILMN_2379520	ENSG00000063854	HAGH	-0.06	0.218245477	0.95
11:111156836:T:C	rs3087967	111156836	ILMN_1654074	ENSG00000005884	ITGA3	-0.08	0.218255517	0.95
11:111156836:T:C	rs3087967	111156836	ILMN_1728374	ENSG00000182111	ZNF716	-0.09	0.218272731	0.95
11:111156836:T:C	rs3087967	111156836	ILMN_3272996	ENSG00000229503	AC092155.1	0.06	0.218324194	0.95
11:111156836:T:C	rs3087967	111156836	ILMN_2330787	ENSG00000139926	FRMD6	0.06	0.218329405	0.95
11:111156836:T:C	rs3087967	111156836	ILMN_1738410	NA	NA	0.09	0.218348295	0.95
11:111156836:T:C	rs3087967	111156836	ILMN_1750706	ENSG00000153266	FEZF2	-0.09	0.218348987	0.95
11:111156836:T:C	rs3087967	111156836	ILMN_1681263	ENSG00000122711	SPINK4	-0.07	0.218388136	0.95
11:111156836:T:C	rs3087967	111156836	ILMN_3248008	ENSG00000235207	TUBBP6	-0.09	0.218407676	0.95
11:111156836:T:C	rs3087967	111156836	ILMN_1723477	ENSG00000079102	RUNX1T1	0.09	0.218412317	0.95
11:111156836:T:C	rs3087967	111156836	ILMN_1809585	ENSG00000142687	KIAA0319L	0.08	0.21845596	0.95
11:111156836:T:C	rs3087967	111156836	ILMN_1669352	ENSG00000204421	LY6G6C	0.08	0.218567876	0.95
11:111156836:T:C	rs3087967	111156836	ILMN_2071898	ENSG00000131143	COX4I1	0.09	0.218592948	0.95
11:111156836:T:C	rs3087967	111156836	ILMN_3279449	ENSG00000230910	RP3-525N10.2	0.09	0.218609584	0.95
11:111156836:T:C	rs3087967	111156836	ILMN_1676660	ENSG00000115423	DNAH6	0.09	0.218640853	0.95
11:111156836:T:C	rs3087967	111156836	ILMN_3288783	ENSG00000259612	EEF1A1P22	-0.06	0.218672467	0.95
11:111156836:T:C	rs3087967	111156836	ILMN_1819494	ENSG00000145779	TNFAIP8	-0.07	0.218674095	0.95
11:111156836:T:C	rs3087967	111156836	ILMN_1664010	ENSG00000120690	ELF1	0.06	0.218706363	0.95
11:111156836:T:C	rs3087967	111156836	ILMN_1809248	ENSG00000133460	SLC2A11	0.09	0.218707226	0.95
11:111156836:T:C	rs3087967	111156836	ILMN_1677466	ENSG00000139318	DUSP6	-0.05	0.218720527	0.95
11:111156836:T:C	rs3087967	111156836	ILMN_3240306	ENSG00000114942,ENSG00000207047	EEF1B2,SNORD51	-0.08	0.218725741	0.95
11:111156836:T:C	rs3087967	111156836	ILMN_1791875	NA	NA	-0.09	0.218729131	0.95
11:111156836:T:C	rs3087967	111156836	ILMN_3247013	ENSG00000235947	EGOT	0.09	0.21873872	0.95
11:111156836:T:C	rs3087967	111156836	ILMN_1785146	ENSG00000169918	OTUD7A	0.09	0.218749241	0.95
11:111156836:T:C	rs3087967	111156836	ILMN_2145044	ENSG00000150756	FAM173B	-0.09	0.218762495	0.95
11:111156836:T:C	rs3087967	111156836	ILMN_3311185	NA	NA	0.09	0.218772194	0.95
11:111156836:T:C	rs3087967	111156836	ILMN_1781155	ENSG00000254087	LYN	0.06	0.218813013	0.95
11:111156836:T:C	rs3087967	111156836	ILMN_1736481	ENSG00000187742	SECISBP2	-0.05	0.218888801	0.95
11:111156836:T:C	rs3087967	111156836	ILMN_1779448	ENSG00000115468	EFHD1	-0.06	0.218918049	0.95
11:111156836:T:C	rs3087967	111156836	ILMN_2396702	ENSG00000164418	GRIK2	0.09	0.218925236	0.95
11:111156836:T:C	rs3087967	111156836	ILMN_1686410	ENSG00000216904	SOCS5P5	-0.09	0.21894096	0.95
11:111156836:T:C	rs3087967	111156836	ILMN_1785765	ENSG00000125304	TM9SF2	0.05	0.218953054	0.95
11:111156836:T:C	rs3087967	111156836	ILMN_1684256	ENSG00000143590	EFNA3	-0.09	0.218969091	0.95
11:111156836:T:C	rs3087967	111156836	ILMN_1786759	ENSG00000134825	TMEM258	-0.05	0.219104093	0.95
11:111156836:T:C	rs3087967	111156836	ILMN_3288161	ENSG00000228665	RP11-20O24.1	0.08	0.219118889	0.95
11:111156836:T:C	rs3087967	111156836	ILMN_1684192	ENSG00000157954	WIPI2	0.09	0.219210203	0.95
11:111156836:T:C	rs3087967	111156836	ILMN_1710954	ENSG00000260852	FBXL19-AS1	0.07	0.219233797	0.95
11:111156836:T:C	rs3087967	111156836	ILMN_1702479	ENSG00000078399	HOXA9	0.07	0.219235042	0.95
11:111156836:T:C	rs3087967	111156836	ILMN_3260286	ENSG00000120137	PANK3	-0.04	0.219293724	0.95
11:111156836:T:C	rs3087967	111156836	ILMN_2386354	ENSG00000101266	CSNK2A1	0.07	0.219341142	0.95
11:111156836:T:C	rs3087967	111156836	ILMN_2318568	ENSG00000103145	HCFC1R1	0.05	0.219369654	0.95
11:111156836:T:C	rs3087967	111156836	ILMN_3309184	ENSG00000216192	MIR920	0.09	0.219385926	0.95
11:111156836:T:C	rs3087967	111156836	ILMN_1824232	NA	NA	-0.09	0.219406509	0.95
11:111156836:T:C	rs3087967	111156836	ILMN_1694799	ENSG00000078043	PIAS2	-0.07	0.21940773	0.95
11:111156836:T:C	rs3087967	111156836	ILMN_1673457	ENSG00000116353	MECR	-0.08	0.219488782	0.95
11:111156836:T:C	rs3087967	111156836	ILMN_1809590	ENSG00000131153	GINS2	0.05	0.219571424	0.95
11:111156836:T:C	rs3087967	111156836	ILMN_3267012	ENSG00000237278	RLIMP2	-0.09	0.21958366	0.95
11:111156836:T:C	rs3087967	111156836	ILMN_1801077	ENSG00000147872	PLIN2	0.07	0.219612118	0.95
11:111156836:T:C	rs3087967	111156836	ILMN_1674057	ENSG00000188525	AC010969.1	-0.09	0.219686077	0.95
11:111156836:T:C	rs3087967	111156836	ILMN_1800512	ENSG00000100292	HMOX1	0.06	0.219703233	0.95
11:111156836:T:C	rs3087967	111156836	ILMN_1794522	ENSG00000132507	EIF5A	0.08	0.219707862	0.95
11:111156836:T:C	rs3087967	111156836	ILMN_1778734	ENSG00000198690	FAN1	0.05	0.21972908	0.95
11:111156836:T:C	rs3087967	111156836	ILMN_1700413	ENSG00000185022	MAFF	-0.09	0.219845784	0.95
11:111156836:T:C	rs3087967	111156836	ILMN_1804327	ENSG00000205531	NAP1L4	-0.05	0.219860945	0.95
11:111156836:T:C	rs3087967	111156836	ILMN_3181328	NA	NA	-0.07	0.21990696	0.95
11:111156836:T:C	rs3087967	111156836	ILMN_1652735	ENSG00000133111	RFXAP	-0.07	0.219910631	0.95
11:111156836:T:C	rs3087967	111156836	ILMN_1668629	ENSG00000243449	C4orf48	-0.06	0.219936636	0.95
11:111156836:T:C	rs3087967	111156836	ILMN_1812433	ENSG00000257017	HP	0.09	0.21995615	0.95
11:111156836:T:C	rs3087967	111156836	ILMN_3308592	ENSG00000208012,ENSG00000271886	MIR98,MIRLET7F2	0.06	0.219967554	0.95
11:111156836:T:C	rs3087967	111156836	ILMN_3244860	ENSG00000186648	LRRC16B	-0.08	0.21996901	0.95
11:111156836:T:C	rs3087967	111156836	ILMN_1814219	ENSG00000130226	DPP6	0.09	0.219975031	0.95
11:111156836:T:C	rs3087967	111156836	ILMN_1724052	ENSG00000204514,ENSG00000269476	CTD-2583A14.9,ZNF814	0.07	0.219980409	0.95
11:111156836:T:C	rs3087967	111156836	ILMN_1805161	ENSG00000099949	LZTR1	-0.05	0.219983788	0.95
11:111156836:T:C	rs3087967	111156836	ILMN_1705682	ENSG00000110811	LEPREL2	0.07	0.220013691	0.95
11:111156836:T:C	rs3087967	111156836	ILMN_1790351	ENSG00000172932	ANKRD13D	0.09	0.220037616	0.95
11:111156836:T:C	rs3087967	111156836	ILMN_2198893	ENSG00000230626	RP11-286H14.4	0.04	0.220089592	0.95
11:111156836:T:C	rs3087967	111156836	ILMN_1660858	ENSG00000174791	RIN1	-0.07	0.220108528	0.95
11:111156836:T:C	rs3087967	111156836	ILMN_1702738	ENSG00000104892	KLC3	0.09	0.220120342	0.95
11:111156836:T:C	rs3087967	111156836	ILMN_1714691	ENSG00000128710	HOXD10	0.07	0.220124832	0.95
11:111156836:T:C	rs3087967	111156836	ILMN_3243797	NA	NA	-0.09	0.220205758	0.95
11:111156836:T:C	rs3087967	111156836	ILMN_1779530	ENSG00000133103	COG6	-0.06	0.220258958	0.95
11:111156836:T:C	rs3087967	111156836	ILMN_1771903	ENSG00000075188	NUP37	0.04	0.220288213	0.95
11:111156836:T:C	rs3087967	111156836	ILMN_2379063	ENSG00000103034	NDRG4	-0.08	0.22031869	0.95
11:111156836:T:C	rs3087967	111156836	ILMN_1751963	ENSG00000078487	ZCWPW1	0.06	0.220374322	0.95
11:111156836:T:C	rs3087967	111156836	ILMN_2286987	ENSG00000204347	BTBD17	0.09	0.220396525	0.95
11:111156836:T:C	rs3087967	111156836	ILMN_1695421	ENSG00000229708	MARK2P12	0.09	0.220414494	0.95
11:111156836:T:C	rs3087967	111156836	ILMN_1726783	ENSG00000171865	RNASEH1	0.05	0.220569221	0.95
11:111156836:T:C	rs3087967	111156836	ILMN_2094396	ENSG00000171488	LRRC8C	-0.07	0.220653739	0.95
11:111156836:T:C	rs3087967	111156836	ILMN_1814200	ENSG00000138756	BMP2K	-0.07	0.220693717	0.95
11:111156836:T:C	rs3087967	111156836	ILMN_1808262	ENSG00000181689	OR8K3	-0.09	0.220699136	0.95
11:111156836:T:C	rs3087967	111156836	ILMN_2275098	ENSG00000091073	DTX2	-0.07	0.220711014	0.95
11:111156836:T:C	rs3087967	111156836	ILMN_1747251	ENSG00000213903	LTB4R	-0.07	0.220762984	0.95
11:111156836:T:C	rs3087967	111156836	ILMN_1808613	ENSG00000163703	CRELD1	-0.07	0.220767578	0.95
11:111156836:T:C	rs3087967	111156836	ILMN_1733533	ENSG00000230975	AC084193.1	-0.09	0.220776979	0.95
11:111156836:T:C	rs3087967	111156836	ILMN_2127298	ENSG00000127533	F2RL3	-0.08	0.220814984	0.95
11:111156836:T:C	rs3087967	111156836	ILMN_1658660	ENSG00000159251	ACTC1	-0.08	0.220815027	0.95
11:111156836:T:C	rs3087967	111156836	ILMN_1663002	ENSG00000165283	STOML2	0.05	0.220824104	0.95
11:111156836:T:C	rs3087967	111156836	ILMN_3176959	ENSG00000223688	RPS24P14	-0.08	0.220882077	0.95
11:111156836:T:C	rs3087967	111156836	ILMN_1765876	ENSG00000138639	ARHGAP24	0.07	0.220889914	0.95
11:111156836:T:C	rs3087967	111156836	ILMN_3246014	ENSG00000184454	NCMAP	0.08	0.220922729	0.95
11:111156836:T:C	rs3087967	111156836	ILMN_1659207	ENSG00000232851	ATP5J2P3	0.09	0.220965834	0.95
11:111156836:T:C	rs3087967	111156836	ILMN_1764867	ENSG00000109670	FBXW7	-0.08	0.221152905	0.95
11:111156836:T:C	rs3087967	111156836	ILMN_1781700	ENSG00000115604	IL18R1	-0.06	0.22116698	0.95
11:111156836:T:C	rs3087967	111156836	ILMN_2058795	ENSG00000104324	CPQ	0.06	0.221180811	0.95
11:111156836:T:C	rs3087967	111156836	ILMN_1690327	ENSG00000171365	CLCN5	0.07	0.221200223	0.95
11:111156836:T:C	rs3087967	111156836	ILMN_2176592	ENSG00000114200	BCHE	0.05	0.221211666	0.95
11:111156836:T:C	rs3087967	111156836	ILMN_3283455	ENSG00000240787	RP11-615J4.4	-0.08	0.221238575	0.95
11:111156836:T:C	rs3087967	111156836	ILMN_1900888	NA	NA	-0.08	0.221295402	0.95
11:111156836:T:C	rs3087967	111156836	ILMN_1681927	ENSG00000167674	HDGFRP2	0.07	0.221318533	0.95
11:111156836:T:C	rs3087967	111156836	ILMN_1853876	ENSG00000180694	TMEM64	0.06	0.221323831	0.95
11:111156836:T:C	rs3087967	111156836	ILMN_1689831	NA	NA	-0.07	0.221385869	0.95
11:111156836:T:C	rs3087967	111156836	ILMN_2257833	ENSG00000138686	BBS7	-0.06	0.221396514	0.95
11:111156836:T:C	rs3087967	111156836	ILMN_2336109	ENSG00000100395	L3MBTL2	0.06	0.221422431	0.95
11:111156836:T:C	rs3087967	111156836	ILMN_1779404	ENSG00000179950	PUF60	0.05	0.221433247	0.95
11:111156836:T:C	rs3087967	111156836	ILMN_1678629	NA	NA	0.06	0.221447592	0.95
11:111156836:T:C	rs3087967	111156836	ILMN_1720233	ENSG00000108296	CWC25	0.07	0.221495917	0.95
11:111156836:T:C	rs3087967	111156836	ILMN_1858820	ENSG00000266450	CTD-2015H3.2	0.09	0.221606787	0.95
11:111156836:T:C	rs3087967	111156836	ILMN_1724064	ENSG00000232818	RPS2P32	0.08	0.221709006	0.95
11:111156836:T:C	rs3087967	111156836	ILMN_2407482	ENSG00000125877	ITPA	0.05	0.221734089	0.95
11:111156836:T:C	rs3087967	111156836	ILMN_1782609	ENSG00000101972	STAG2	0.05	0.221735581	0.95
11:111156836:T:C	rs3087967	111156836	ILMN_1739854	ENSG00000134152	KATNBL1	0.05	0.221757391	0.95
11:111156836:T:C	rs3087967	111156836	ILMN_3289090	ENSG00000123636,ENSG00000225369	AC009506.2,BAZ2B	0.05	0.221782959	0.95
11:111156836:T:C	rs3087967	111156836	ILMN_3266745	ENSG00000267980	AC007292.6	0.09	0.221789472	0.95
11:111156836:T:C	rs3087967	111156836	ILMN_1784176	ENSG00000154265	ABCA5	-0.04	0.221854714	0.95
11:111156836:T:C	rs3087967	111156836	ILMN_1668863	ENSG00000150551	LYPD1	-0.08	0.22186806	0.95
11:111156836:T:C	rs3087967	111156836	ILMN_1755203	ENSG00000107611	CUBN	0.08	0.221877187	0.95
11:111156836:T:C	rs3087967	111156836	ILMN_1678928	NA	NA	0.07	0.221910256	0.95
11:111156836:T:C	rs3087967	111156836	ILMN_1702363	ENSG00000137573	SULF1	-0.05	0.221910982	0.95
11:111156836:T:C	rs3087967	111156836	ILMN_1741431	ENSG00000131480	AOC2	0.09	0.221913503	0.95
11:111156836:T:C	rs3087967	111156836	ILMN_1712177	ENSG00000237330	RNF223	-0.09	0.221920966	0.95
11:111156836:T:C	rs3087967	111156836	ILMN_3310466	ENSG00000207716	MIR572	-0.09	0.221924574	0.95
11:111156836:T:C	rs3087967	111156836	ILMN_2361186	ENSG00000129292	PHF20L1	0.06	0.221928519	0.95
11:111156836:T:C	rs3087967	111156836	ILMN_1657095	ENSG00000131748,ENSG00000173991	STARD3,TCAP	0.06	0.222097013	0.95
11:111156836:T:C	rs3087967	111156836	ILMN_1783717	NA	NA	-0.09	0.222111111	0.95
11:111156836:T:C	rs3087967	111156836	ILMN_1813911	ENSG00000213614	HEXA	0.07	0.22216036	0.95
11:111156836:T:C	rs3087967	111156836	ILMN_2054928	ENSG00000196236	XPNPEP3	0.07	0.222177051	0.95
11:111156836:T:C	rs3087967	111156836	ILMN_3236594	ENSG00000120438,ENSG00000206910	SNORA29,TCP1	-0.08	0.222200623	0.95
11:111156836:T:C	rs3087967	111156836	ILMN_1811715	ENSG00000258130	RP11-347C12.3	-0.09	0.222210475	0.95
11:111156836:T:C	rs3087967	111156836	ILMN_3255389	ENSG00000177406	RP11-218M22.1	-0.08	0.222226516	0.95
11:111156836:T:C	rs3087967	111156836	ILMN_1661559	NA	NA	-0.09	0.22224468	0.95
11:111156836:T:C	rs3087967	111156836	ILMN_1777190	ENSG00000197766	CFD	-0.07	0.222390445	0.95
11:111156836:T:C	rs3087967	111156836	ILMN_2220729	ENSG00000166509	CLEC3A	0.09	0.2224112	0.95
11:111156836:T:C	rs3087967	111156836	ILMN_2073307	ENSG00000136634	IL10	-0.04	0.222417003	0.95
11:111156836:T:C	rs3087967	111156836	ILMN_1745332	ENSG00000011485	PPP5C	-0.09	0.222418633	0.95
11:111156836:T:C	rs3087967	111156836	ILMN_1758266	NA	NA	0.09	0.222515795	0.95
11:111156836:T:C	rs3087967	111156836	ILMN_1886792	NA	NA	-0.09	0.222548392	0.95
11:111156836:T:C	rs3087967	111156836	ILMN_1765729	ENSG00000184384	MAML2	0.08	0.222564629	0.95
11:111156836:T:C	rs3087967	111156836	ILMN_1791366	ENSG00000167771	RCOR2	0.07	0.222596659	0.95
11:111156836:T:C	rs3087967	111156836	ILMN_3251303	NA	NA	0.06	0.222622811	0.95
11:111156836:T:C	rs3087967	111156836	ILMN_1799387	ENSG00000128908	INO80	0.07	0.222631598	0.95
11:111156836:T:C	rs3087967	111156836	ILMN_1743329	ENSG00000180245	RRH	-0.09	0.222658613	0.95
11:111156836:T:C	rs3087967	111156836	ILMN_3189151	ENSG00000227091	RP5-1028L10.1	-0.09	0.222666743	0.95
11:111156836:T:C	rs3087967	111156836	ILMN_3310950	ENSG00000207568	MIR203	0.08	0.22268653	0.95
11:111156836:T:C	rs3087967	111156836	ILMN_1673358	ENSG00000047648	ARHGAP6	0.09	0.222687461	0.95
11:111156836:T:C	rs3087967	111156836	ILMN_1907240	NA	NA	0.09	0.222738884	0.95
11:111156836:T:C	rs3087967	111156836	ILMN_3308015	ENSG00000207602,ENSG00000207710,ENSG00000239594	MIR106A,MIR18B,MIR20B	-0.09	0.222745844	0.95
11:111156836:T:C	rs3087967	111156836	ILMN_1685696	ENSG00000174899	C3orf55	-0.09	0.222749813	0.95
11:111156836:T:C	rs3087967	111156836	ILMN_1813343	ENSG00000198703	OR10R3P	0.09	0.222826734	0.95
11:111156836:T:C	rs3087967	111156836	ILMN_2058337	ENSG00000134318	ROCK2	0.07	0.22285649	0.95
11:111156836:T:C	rs3087967	111156836	ILMN_1799414	NA	NA	-0.09	0.22287082	0.95
11:111156836:T:C	rs3087967	111156836	ILMN_1652188	ENSG00000152223	EPG5	-0.09	0.222879264	0.95
11:111156836:T:C	rs3087967	111156836	ILMN_1727099	NA	NA	0.09	0.22288533	0.95
11:111156836:T:C	rs3087967	111156836	ILMN_1760209	ENSG00000157450	RNF111	0.07	0.222891311	0.95
11:111156836:T:C	rs3087967	111156836	ILMN_1733541	ENSG00000197177	GPR123	-0.09	0.222900048	0.95
11:111156836:T:C	rs3087967	111156836	ILMN_3237936	ENSG00000184544	DHRS7C	0.08	0.22293771	0.95
11:111156836:T:C	rs3087967	111156836	ILMN_2174296	ENSG00000105821	DNAJC2	-0.06	0.222973078	0.95
11:111156836:T:C	rs3087967	111156836	ILMN_3239946	NA	NA	0.07	0.222990386	0.95
11:111156836:T:C	rs3087967	111156836	ILMN_1713875	ENSG00000011052,ENSG00000239672,ENSG00000243678	NME1,NME1-NME2,NME2	0.08	0.223037603	0.95
11:111156836:T:C	rs3087967	111156836	ILMN_1911963	NA	NA	-0.09	0.223082584	0.95
11:111156836:T:C	rs3087967	111156836	ILMN_3177042	NA	NA	-0.09	0.223093452	0.95
11:111156836:T:C	rs3087967	111156836	ILMN_3277137	ENSG00000213309	RPL9P18	0.08	0.223108013	0.95
11:111156836:T:C	rs3087967	111156836	ILMN_2319326	ENSG00000197381	ADARB1	-0.05	0.223114466	0.95
11:111156836:T:C	rs3087967	111156836	ILMN_1794932	NA	NA	0.09	0.223145065	0.95
11:111156836:T:C	rs3087967	111156836	ILMN_1751627	ENSG00000054116	TRAPPC3	-0.06	0.223159639	0.95
11:111156836:T:C	rs3087967	111156836	ILMN_1656560	ENSG00000169116	PARM1	-0.05	0.223201141	0.95
11:111156836:T:C	rs3087967	111156836	ILMN_1685679	ENSG00000118518	RNF146	0.06	0.223242058	0.95
11:111156836:T:C	rs3087967	111156836	ILMN_1738955	ENSG00000166295	ANAPC16	0.06	0.223245342	0.95
11:111156836:T:C	rs3087967	111156836	ILMN_3202942	ENSG00000248213	CICP16	-0.08	0.223252642	0.95
11:111156836:T:C	rs3087967	111156836	ILMN_1721910	ENSG00000164402	Sep-08	-0.08	0.223293509	0.95
11:111156836:T:C	rs3087967	111156836	ILMN_1691876	ENSG00000198673	FAM19A2	0.09	0.223297308	0.95
11:111156836:T:C	rs3087967	111156836	ILMN_2043079	ENSG00000145103	ILDR1	0.05	0.223310736	0.95
11:111156836:T:C	rs3087967	111156836	ILMN_1715424	ENSG00000161594	KLHL10	0.08	0.223356639	0.95
11:111156836:T:C	rs3087967	111156836	ILMN_1905546	NA	NA	0.08	0.223359101	0.95
11:111156836:T:C	rs3087967	111156836	ILMN_1780898	ENSG00000027075	PRKCH	-0.05	0.223360083	0.95
11:111156836:T:C	rs3087967	111156836	ILMN_1771172	NA	NA	0.08	0.223377027	0.95
11:111156836:T:C	rs3087967	111156836	ILMN_1685574	ENSG00000196428	TSC22D2	-0.07	0.223378021	0.95
11:111156836:T:C	rs3087967	111156836	ILMN_3193858	ENSG00000255857	PXN-AS1	0.08	0.223385786	0.95
11:111156836:T:C	rs3087967	111156836	ILMN_1814164	NA	NA	-0.09	0.223417168	0.95
11:111156836:T:C	rs3087967	111156836	ILMN_1706990	ENSG00000257267	ZNF271	0.07	0.223435337	0.95
11:111156836:T:C	rs3087967	111156836	ILMN_1691299	ENSG00000188931	C1orf192	-0.09	0.223461176	0.95
11:111156836:T:C	rs3087967	111156836	ILMN_1723268	ENSG00000158234	FAIM	0.09	0.223488721	0.95
11:111156836:T:C	rs3087967	111156836	ILMN_1717524	ENSG00000144182	LIPT1	-0.06	0.223606753	0.95
11:111156836:T:C	rs3087967	111156836	ILMN_3284366	ENSG00000257576	RP11-153M3.1	0.07	0.223645139	0.95
11:111156836:T:C	rs3087967	111156836	ILMN_2232066	ENSG00000073734	ABCB11	-0.07	0.223645237	0.95
11:111156836:T:C	rs3087967	111156836	ILMN_1759792	ENSG00000115295	CLIP4	-0.05	0.22373968	0.95
11:111156836:T:C	rs3087967	111156836	ILMN_2358202	ENSG00000087087	SRRT	-0.05	0.223750438	0.95
11:111156836:T:C	rs3087967	111156836	ILMN_2341467	ENSG00000175193	PARL	0.06	0.22375296	0.95
11:111156836:T:C	rs3087967	111156836	ILMN_1763602	ENSG00000102935	ZNF423	0.08	0.223769316	0.95
11:111156836:T:C	rs3087967	111156836	ILMN_3178393	ENSG00000178171	AMER3	-0.09	0.223797632	0.95
11:111156836:T:C	rs3087967	111156836	ILMN_1689868	ENSG00000177042	TMEM80	0.06	0.22383161	0.95
11:111156836:T:C	rs3087967	111156836	ILMN_2355665	ENSG00000242114,ENSG00000249590	MTFP1,RP4-539M6.19	0.05	0.223832899	0.95
11:111156836:T:C	rs3087967	111156836	ILMN_1770927	ENSG00000189337	KAZN	0.08	0.223858455	0.95
11:111156836:T:C	rs3087967	111156836	ILMN_1784217	ENSG00000129194	SOX15	0.07	0.223904991	0.95
11:111156836:T:C	rs3087967	111156836	ILMN_2293758	ENSG00000023516	AKAP11	-0.05	0.223940159	0.95
11:111156836:T:C	rs3087967	111156836	ILMN_1660067	ENSG00000212724	KRTAP2-3	0.08	0.223963334	0.95
11:111156836:T:C	rs3087967	111156836	ILMN_3202552	ENSG00000188107	EYS	-0.09	0.224004231	0.95
11:111156836:T:C	rs3087967	111156836	ILMN_2151541	ENSG00000077232	DNAJC10	-0.05	0.224023793	0.95
11:111156836:T:C	rs3087967	111156836	ILMN_1809477	ENSG00000153048	CARHSP1	-0.06	0.224134116	0.95
11:111156836:T:C	rs3087967	111156836	ILMN_2055781	ENSG00000150045	KLRF1	0.07	0.22419431	0.95
11:111156836:T:C	rs3087967	111156836	ILMN_1701581	ENSG00000159166	LAD1	0.06	0.224318856	0.95
11:111156836:T:C	rs3087967	111156836	ILMN_1713422	ENSG00000147488	ST18	0.08	0.224352458	0.95
11:111156836:T:C	rs3087967	111156836	ILMN_1837271	NA	NA	-0.09	0.224401193	0.95
11:111156836:T:C	rs3087967	111156836	ILMN_1708427	ENSG00000102753	KPNA3	-0.04	0.224477729	0.95
11:111156836:T:C	rs3087967	111156836	ILMN_1722829	ENSG00000108924	HLF	0.08	0.224526701	0.95
11:111156836:T:C	rs3087967	111156836	ILMN_1727992	ENSG00000149557	FEZ1	0.07	0.224605814	0.95
11:111156836:T:C	rs3087967	111156836	ILMN_3211339	NA	NA	-0.09	0.224651302	0.95
11:111156836:T:C	rs3087967	111156836	ILMN_1783448	ENSG00000135720	DYNC1LI2	-0.06	0.224664906	0.95
11:111156836:T:C	rs3087967	111156836	ILMN_1775997	ENSG00000070748	CHAT	0.09	0.224710031	0.95
11:111156836:T:C	rs3087967	111156836	ILMN_3248320	NA	NA	-0.09	0.224731746	0.95
11:111156836:T:C	rs3087967	111156836	ILMN_2163315	ENSG00000228305	AC016734.2	-0.07	0.224777133	0.95
11:111156836:T:C	rs3087967	111156836	ILMN_3208006	NA	NA	0.09	0.224778733	0.95
11:111156836:T:C	rs3087967	111156836	ILMN_1788462	ENSG00000123505	AMD1	-0.05	0.224788409	0.95
11:111156836:T:C	rs3087967	111156836	ILMN_3242498	NA	NA	-0.08	0.224865177	0.95
11:111156836:T:C	rs3087967	111156836	ILMN_2268156	ENSG00000106003	LFNG	0.08	0.224867783	0.95
11:111156836:T:C	rs3087967	111156836	ILMN_1741719	ENSG00000133149	TEX13A	0.09	0.224873404	0.95
11:111156836:T:C	rs3087967	111156836	ILMN_1903914	ENSG00000271204	RP11-138A9.1	-0.07	0.224904797	0.95
11:111156836:T:C	rs3087967	111156836	ILMN_1794896	ENSG00000102445,ENSG00000241353	KIAA0226L,PPP1R2P4	-0.09	0.224915216	0.95
11:111156836:T:C	rs3087967	111156836	ILMN_1726368	ENSG00000176293	ZNF135	0.07	0.224930827	0.95
11:111156836:T:C	rs3087967	111156836	ILMN_1749177	NA	NA	-0.09	0.224933893	0.95
11:111156836:T:C	rs3087967	111156836	ILMN_1763887	ENSG00000198089	SFI1	-0.06	0.224937828	0.95
11:111156836:T:C	rs3087967	111156836	ILMN_1683806	ENSG00000183748	MRC1L1	0.08	0.224968134	0.95
11:111156836:T:C	rs3087967	111156836	ILMN_2366587	ENSG00000163806	SPDYA	0.08	0.224976605	0.95
11:111156836:T:C	rs3087967	111156836	ILMN_3265143	NA	NA	0.04	0.225009106	0.95
11:111156836:T:C	rs3087967	111156836	ILMN_3251207	ENSG00000139291	TMEM19	0.06	0.22505894	0.95
11:111156836:T:C	rs3087967	111156836	ILMN_1704554	ENSG00000235505	RP11-693N9.2	-0.07	0.225067661	0.95
11:111156836:T:C	rs3087967	111156836	ILMN_2072101	ENSG00000109390,ENSG00000137463	MGARP,NDUFC1	-0.08	0.225131892	0.95
11:111156836:T:C	rs3087967	111156836	ILMN_1742705	ENSG00000133195	SLC39A11	-0.06	0.225153261	0.95
11:111156836:T:C	rs3087967	111156836	ILMN_3276794	ENSG00000243964	RP11-16F15.1	0.08	0.225156284	0.95
11:111156836:T:C	rs3087967	111156836	ILMN_1815392	ENSG00000123165	ACTRT1	0.07	0.225193389	0.95
11:111156836:T:C	rs3087967	111156836	ILMN_1766487	ENSG00000175489	LRRC25	-0.08	0.22529577	0.95
11:111156836:T:C	rs3087967	111156836	ILMN_2386205	ENSG00000160221	C21orf33	0.05	0.225362479	0.95
11:111156836:T:C	rs3087967	111156836	ILMN_1663118	NA	NA	-0.09	0.225368143	0.95
11:111156836:T:C	rs3087967	111156836	ILMN_1757129	ENSG00000132510,ENSG00000167874	KDM6B,TMEM88	-0.07	0.225411747	0.95
11:111156836:T:C	rs3087967	111156836	ILMN_1655229	ENSG00000151012	SLC7A11	-0.08	0.225470473	0.95
11:111156836:T:C	rs3087967	111156836	ILMN_1717884	ENSG00000224710	FAM90A8P	0.09	0.225477345	0.95
11:111156836:T:C	rs3087967	111156836	ILMN_1759460	ENSG00000178913	TAF7	0.06	0.225554129	0.95
11:111156836:T:C	rs3087967	111156836	ILMN_1837249	NA	NA	0.09	0.225583185	0.95
11:111156836:T:C	rs3087967	111156836	ILMN_1697138	ENSG00000227838	RP1-213J1P__B.1	-0.09	0.225590178	0.95
11:111156836:T:C	rs3087967	111156836	ILMN_1752285	ENSG00000174444	RPL4	-0.05	0.225607614	0.95
11:111156836:T:C	rs3087967	111156836	ILMN_1730745	ENSG00000186714	CCDC73	-0.09	0.225626437	0.95
11:111156836:T:C	rs3087967	111156836	ILMN_2231985	ENSG00000155304	HSPA13	-0.07	0.225632422	0.95
11:111156836:T:C	rs3087967	111156836	ILMN_1776674	ENSG00000168061	SAC3D1	0.06	0.225641219	0.95
11:111156836:T:C	rs3087967	111156836	ILMN_2371724	ENSG00000079385	CEACAM1	-0.05	0.225680227	0.95
11:111156836:T:C	rs3087967	111156836	ILMN_1739914	ENSG00000157657	ZNF618	0.08	0.225766053	0.95
11:111156836:T:C	rs3087967	111156836	ILMN_1683017	NA	NA	-0.09	0.225881868	0.95
11:111156836:T:C	rs3087967	111156836	ILMN_2316955	NA	NA	-0.09	0.225894931	0.95
11:111156836:T:C	rs3087967	111156836	ILMN_1662453	NA	NA	0.08	0.225937017	0.95
11:111156836:T:C	rs3087967	111156836	ILMN_3302560	NA	NA	0.09	0.225960894	0.95
11:111156836:T:C	rs3087967	111156836	ILMN_1720513	ENSG00000152217	SETBP1	0.06	0.226009603	0.95
11:111156836:T:C	rs3087967	111156836	ILMN_2340052	ENSG00000196498	NCOR2	0.04	0.226031971	0.95
11:111156836:T:C	rs3087967	111156836	ILMN_2209614	ENSG00000177989	ODF3B	0.09	0.22607422	0.95
11:111156836:T:C	rs3087967	111156836	ILMN_2314244	ENSG00000010626	LRRC23	0.08	0.226120848	0.95
11:111156836:T:C	rs3087967	111156836	ILMN_1692100	ENSG00000169981	ZNF35	0.06	0.226183862	0.95
11:111156836:T:C	rs3087967	111156836	ILMN_1679556	ENSG00000176946	THAP4	0.08	0.226199555	0.95
11:111156836:T:C	rs3087967	111156836	ILMN_3216298	NA	NA	-0.08	0.226260713	0.95
11:111156836:T:C	rs3087967	111156836	ILMN_1670308	ENSG00000046653	GPM6B	0.08	0.226266972	0.95
11:111156836:T:C	rs3087967	111156836	ILMN_1795338	ENSG00000100027	YPEL1	0.06	0.226274862	0.95
11:111156836:T:C	rs3087967	111156836	ILMN_1729487	ENSG00000137198	GMPR	0.07	0.226331815	0.95
11:111156836:T:C	rs3087967	111156836	ILMN_1778255	ENSG00000179115	FARSA	0.05	0.2263795	0.95
11:111156836:T:C	rs3087967	111156836	ILMN_1836827	NA	NA	-0.09	0.226392338	0.95
11:111156836:T:C	rs3087967	111156836	ILMN_1672074	NA	NA	0.09	0.226393253	0.95
11:111156836:T:C	rs3087967	111156836	ILMN_1693788	ENSG00000256087	ZNF432	-0.08	0.226393512	0.95
11:111156836:T:C	rs3087967	111156836	ILMN_3237516	ENSG00000168566	SNRNP48	-0.08	0.226436376	0.95
11:111156836:T:C	rs3087967	111156836	ILMN_1704313	NA	NA	0.09	0.22644328	0.95
11:111156836:T:C	rs3087967	111156836	ILMN_3228822	ENSG00000166881	TMEM194A	0.06	0.226466149	0.95
11:111156836:T:C	rs3087967	111156836	ILMN_2252295	ENSG00000109381	ELF2	-0.08	0.226479906	0.95
11:111156836:T:C	rs3087967	111156836	ILMN_1760049	ENSG00000129158	SERGEF	-0.06	0.226524677	0.95
11:111156836:T:C	rs3087967	111156836	ILMN_1706758	ENSG00000176986	SEC24C	0.08	0.226550095	0.95
11:111156836:T:C	rs3087967	111156836	ILMN_1823732	NA	NA	-0.08	0.226559387	0.95
11:111156836:T:C	rs3087967	111156836	ILMN_1811330	ENSG00000154153	FAM134B	-0.05	0.226561445	0.95
11:111156836:T:C	rs3087967	111156836	ILMN_1746533	ENSG00000004897	CDC27	-0.08	0.226617877	0.95
11:111156836:T:C	rs3087967	111156836	ILMN_1661010	NA	NA	0.09	0.226635017	0.95
11:111156836:T:C	rs3087967	111156836	ILMN_1822491	NA	NA	-0.09	0.226671926	0.95
11:111156836:T:C	rs3087967	111156836	ILMN_2395055	ENSG00000123472	ATPAF1	0.05	0.226677587	0.95
11:111156836:T:C	rs3087967	111156836	ILMN_1663347	ENSG00000115155	OTOF	-0.08	0.226692627	0.95
11:111156836:T:C	rs3087967	111156836	ILMN_1791232	ENSG00000198369	SPRED2	0.05	0.22671696	0.95
11:111156836:T:C	rs3087967	111156836	ILMN_2244547	ENSG00000139163	ETNK1	-0.06	0.226733726	0.95
11:111156836:T:C	rs3087967	111156836	ILMN_1726805	ENSG00000111450	STX2	0.08	0.226776519	0.95
11:111156836:T:C	rs3087967	111156836	ILMN_1780308	NA	NA	-0.08	0.226790404	0.95
11:111156836:T:C	rs3087967	111156836	ILMN_2294684	ENSG00000143702	CEP170	-0.08	0.226853206	0.95
11:111156836:T:C	rs3087967	111156836	ILMN_3311070	ENSG00000072310,ENSG00000207839	MIR33B,SREBF1	0.09	0.226916198	0.95
11:111156836:T:C	rs3087967	111156836	ILMN_1699449	ENSG00000222011	FAM185A	0.07	0.226943127	0.95
11:111156836:T:C	rs3087967	111156836	ILMN_1665244	NA	NA	-0.09	0.226962348	0.95
11:111156836:T:C	rs3087967	111156836	ILMN_1770922	NA	NA	-0.07	0.226977454	0.95
11:111156836:T:C	rs3087967	111156836	ILMN_2341487	ENSG00000149179	C11orf49	0.06	0.226980036	0.95
11:111156836:T:C	rs3087967	111156836	ILMN_1794767	ENSG00000181009	OR52N5	-0.08	0.226995929	0.95
11:111156836:T:C	rs3087967	111156836	ILMN_1809857	ENSG00000121988	ZRANB3	0.08	0.227048652	0.95
11:111156836:T:C	rs3087967	111156836	ILMN_1677295	NA	NA	-0.09	0.227053872	0.95
11:111156836:T:C	rs3087967	111156836	ILMN_1809099	ENSG00000137033	IL33	-0.06	0.227077681	0.95
11:111156836:T:C	rs3087967	111156836	ILMN_2214997	ENSG00000124831	LRRFIP1	0.06	0.22709429	0.95
11:111156836:T:C	rs3087967	111156836	ILMN_2240597	ENSG00000171703	TCEA2	-0.08	0.227108632	0.95
11:111156836:T:C	rs3087967	111156836	ILMN_3269655	ENSG00000235314	LINC00957	-0.04	0.227158855	0.95
11:111156836:T:C	rs3087967	111156836	ILMN_2398627	ENSG00000111077	TENC1	0.07	0.227217821	0.95
11:111156836:T:C	rs3087967	111156836	ILMN_1719635	ENSG00000176584	DMBT1P1	-0.09	0.227235871	0.95
11:111156836:T:C	rs3087967	111156836	ILMN_2135527	ENSG00000166153	DEPDC4	0.09	0.227266439	0.95
11:111156836:T:C	rs3087967	111156836	ILMN_1740319	ENSG00000119632	IFI27L2	0.06	0.227266492	0.95
11:111156836:T:C	rs3087967	111156836	ILMN_1659678	ENSG00000151834	GABRA2	0.07	0.227369294	0.95
11:111156836:T:C	rs3087967	111156836	ILMN_2386291	ENSG00000142279	WTIP	-0.08	0.22738025	0.95
11:111156836:T:C	rs3087967	111156836	ILMN_3200203	NA	NA	-0.09	0.227423794	0.95
11:111156836:T:C	rs3087967	111156836	ILMN_2349459	ENSG00000089685	BIRC5	0.05	0.227434384	0.95
11:111156836:T:C	rs3087967	111156836	ILMN_1839439	NA	NA	-0.08	0.227438393	0.95
11:111156836:T:C	rs3087967	111156836	ILMN_1658182	ENSG00000176624	MEX3C	0.05	0.227452595	0.95
11:111156836:T:C	rs3087967	111156836	ILMN_2140059	ENSG00000112769	LAMA4	-0.04	0.227557626	0.95
11:111156836:T:C	rs3087967	111156836	ILMN_1735220	ENSG00000105971	CAV2	-0.05	0.227574002	0.95
11:111156836:T:C	rs3087967	111156836	ILMN_2102422	ENSG00000197150	ABCB8	0.07	0.227579428	0.95
11:111156836:T:C	rs3087967	111156836	ILMN_1689800	ENSG00000053372	MRTO4	0.06	0.227583403	0.95
11:111156836:T:C	rs3087967	111156836	ILMN_1757378	ENSG00000178209	PLEC	-0.08	0.227590904	0.95
11:111156836:T:C	rs3087967	111156836	ILMN_1767320	ENSG00000100030	MAPK1	-0.07	0.227655778	0.95
11:111156836:T:C	rs3087967	111156836	ILMN_1768577	ENSG00000140479	PCSK6	-0.08	0.227666772	0.95
11:111156836:T:C	rs3087967	111156836	ILMN_1772540	ENSG00000166454	ATMIN	0.06	0.227674336	0.95
11:111156836:T:C	rs3087967	111156836	ILMN_2341254	ENSG00000133121	STARD13	-0.06	0.227684623	0.95
11:111156836:T:C	rs3087967	111156836	ILMN_1718877	ENSG00000131808	FSHB	-0.08	0.227731376	0.95
11:111156836:T:C	rs3087967	111156836	ILMN_2068498	ENSG00000212993	POU5F1B	-0.09	0.227749216	0.95
11:111156836:T:C	rs3087967	111156836	ILMN_1805464	NA	NA	0.09	0.227754567	0.95
11:111156836:T:C	rs3087967	111156836	ILMN_1700475	ENSG00000160183	TMPRSS3	-0.08	0.227758173	0.95
11:111156836:T:C	rs3087967	111156836	ILMN_1781677	ENSG00000228594	C1orf233	0.08	0.227763762	0.95
11:111156836:T:C	rs3087967	111156836	ILMN_2333319	ENSG00000011304	PTBP1	0.05	0.227800404	0.95
11:111156836:T:C	rs3087967	111156836	ILMN_1902044	NA	NA	-0.08	0.227801312	0.95
11:111156836:T:C	rs3087967	111156836	ILMN_1663454	ENSG00000081277	PKP1	-0.08	0.227874045	0.95
11:111156836:T:C	rs3087967	111156836	ILMN_3248394	ENSG00000206989	SNORD63	0.08	0.22787497	0.95
11:111156836:T:C	rs3087967	111156836	ILMN_3275012	ENSG00000213113	TUBB8P8	-0.09	0.227907162	0.95
11:111156836:T:C	rs3087967	111156836	ILMN_2122511	ENSG00000183287	CCBE1	0.04	0.227907448	0.95
11:111156836:T:C	rs3087967	111156836	ILMN_3274324	ENSG00000234937	RP11-101O6.2	-0.09	0.227917007	0.95
11:111156836:T:C	rs3087967	111156836	ILMN_2113470	ENSG00000243955	GSTA1	0.08	0.227935232	0.95
11:111156836:T:C	rs3087967	111156836	ILMN_1705783	ENSG00000162231	NXF1	-0.05	0.22795865	0.95
11:111156836:T:C	rs3087967	111156836	ILMN_3298148	NA	NA	0.09	0.227960391	0.95
11:111156836:T:C	rs3087967	111156836	ILMN_3309289	ENSG00000207759,ENSG00000207975	MIR181A1,MIR181B1	-0.09	0.228029275	0.95
11:111156836:T:C	rs3087967	111156836	ILMN_2187899	ENSG00000243753	HLA-L	-0.08	0.228046682	0.95
11:111156836:T:C	rs3087967	111156836	ILMN_1710428	ENSG00000170312	CDK1	-0.05	0.228047077	0.95
11:111156836:T:C	rs3087967	111156836	ILMN_1742779	ENSG00000120334	CENPL	0.06	0.228093267	0.95
11:111156836:T:C	rs3087967	111156836	ILMN_1709501	NA	NA	-0.09	0.228105808	0.95
11:111156836:T:C	rs3087967	111156836	ILMN_3210946	NA	NA	0.06	0.228110281	0.95
11:111156836:T:C	rs3087967	111156836	ILMN_3301576	ENSG00000055609	KMT2C	0.09	0.228151007	0.95
11:111156836:T:C	rs3087967	111156836	ILMN_1865680	ENSG00000230970	HHATL-AS1	-0.09	0.228155983	0.95
11:111156836:T:C	rs3087967	111156836	ILMN_1815639	ENSG00000146830	GIGYF1	0.08	0.228232722	0.95
11:111156836:T:C	rs3087967	111156836	ILMN_1771921	ENSG00000100209	HSCB	0.07	0.22824161	0.95
11:111156836:T:C	rs3087967	111156836	ILMN_1711312	ENSG00000150625	GPM6A	0.08	0.228352606	0.95
11:111156836:T:C	rs3087967	111156836	ILMN_2359159	ENSG00000134762	DSC3	0.08	0.228381618	0.95
11:111156836:T:C	rs3087967	111156836	ILMN_1776088	ENSG00000109065	NAT9	-0.06	0.228397916	0.95
11:111156836:T:C	rs3087967	111156836	ILMN_1869823	NA	NA	-0.08	0.228435711	0.95
11:111156836:T:C	rs3087967	111156836	ILMN_3251728	ENSG00000166912	MTMR10	0.06	0.228449065	0.95
11:111156836:T:C	rs3087967	111156836	ILMN_1690291	ENSG00000154222	CC2D1B	0.08	0.228457814	0.95
11:111156836:T:C	rs3087967	111156836	ILMN_1788547	ENSG00000023909	GCLM	0.05	0.228502817	0.95
11:111156836:T:C	rs3087967	111156836	ILMN_1809951	ENSG00000010539	ZNF200	0.07	0.228526488	0.95
11:111156836:T:C	rs3087967	111156836	ILMN_1696317	ENSG00000151062	CACNA2D4	-0.06	0.228532354	0.95
11:111156836:T:C	rs3087967	111156836	ILMN_3258356	ENSG00000243175	RP11-58H15.1	0.07	0.228556088	0.95
11:111156836:T:C	rs3087967	111156836	ILMN_2179018	ENSG00000004779	NDUFAB1	0.04	0.228576521	0.95
11:111156836:T:C	rs3087967	111156836	ILMN_3298191	NA	NA	0.08	0.228622918	0.95
11:111156836:T:C	rs3087967	111156836	ILMN_1675435	ENSG00000134461,ENSG00000240180	ANKRD16,RP11-318E3.4	0.07	0.22862387	0.95
11:111156836:T:C	rs3087967	111156836	ILMN_1681437	ENSG00000169738	DCXR	0.05	0.228635479	0.95
11:111156836:T:C	rs3087967	111156836	ILMN_1797307	ENSG00000156970,ENSG00000259288	BUB1B,RP11-133K1.2	-0.06	0.228636258	0.95
11:111156836:T:C	rs3087967	111156836	ILMN_2395092	NA	NA	0.08	0.228641448	0.95
11:111156836:T:C	rs3087967	111156836	ILMN_1747303	NA	NA	0.05	0.228671138	0.95
11:111156836:T:C	rs3087967	111156836	ILMN_1657147	ENSG00000255996	RP11-429A20.2	-0.09	0.228679224	0.95
11:111156836:T:C	rs3087967	111156836	ILMN_3220861	ENSG00000213070	HMGB3P6	-0.07	0.228688902	0.95
11:111156836:T:C	rs3087967	111156836	ILMN_1775296	NA	NA	0.08	0.228724911	0.95
11:111156836:T:C	rs3087967	111156836	ILMN_1747067	ENSG00000130751	NPAS1	0.08	0.228731136	0.95
11:111156836:T:C	rs3087967	111156836	ILMN_2194678	ENSG00000145832	SLC25A48	-0.09	0.22873494	0.95
11:111156836:T:C	rs3087967	111156836	ILMN_1865255	ENSG00000233850	AC103563.8	-0.09	0.228836074	0.95
11:111156836:T:C	rs3087967	111156836	ILMN_1731736	ENSG00000100599	RIN3	0.07	0.228908597	0.95
11:111156836:T:C	rs3087967	111156836	ILMN_1693720	ENSG00000206142	FAM230C	-0.09	0.228931641	0.95
11:111156836:T:C	rs3087967	111156836	ILMN_1793309	ENSG00000188848	BEND4	0.08	0.228998083	0.95
11:111156836:T:C	rs3087967	111156836	ILMN_1661314	ENSG00000130487	KLHDC7B	0.09	0.229000556	0.95
11:111156836:T:C	rs3087967	111156836	ILMN_2246548	ENSG00000239334	GSTTP2	0.07	0.229043136	0.95
11:111156836:T:C	rs3087967	111156836	ILMN_2149766	ENSG00000062725	APPBP2	0.05	0.229153025	0.95
11:111156836:T:C	rs3087967	111156836	ILMN_2198499	ENSG00000122696,ENSG00000255872	RP11-613M10.9,SLC25A51	-0.07	0.229187466	0.95
11:111156836:T:C	rs3087967	111156836	ILMN_1727101	ENSG00000187398	LUZP2	0.08	0.229261596	0.95
11:111156836:T:C	rs3087967	111156836	ILMN_1715065	ENSG00000213015	ZNF580	0.08	0.229280464	0.95
11:111156836:T:C	rs3087967	111156836	ILMN_1805747	NA	NA	0.09	0.229282186	0.95
11:111156836:T:C	rs3087967	111156836	ILMN_3276861	ENSG00000213851	RP11-324J13.1	0.05	0.22929687	0.95
11:111156836:T:C	rs3087967	111156836	ILMN_1843303	NA	NA	-0.09	0.229320343	0.95
11:111156836:T:C	rs3087967	111156836	ILMN_3254481	ENSG00000266010	GATA6-AS1	0.05	0.229329174	0.95
11:111156836:T:C	rs3087967	111156836	ILMN_1686535	ENSG00000157800	SLC37A3	-0.06	0.229347539	0.95
11:111156836:T:C	rs3087967	111156836	ILMN_1718033	ENSG00000159871	LYPD5	0.08	0.229386401	0.95
11:111156836:T:C	rs3087967	111156836	ILMN_1759206	ENSG00000120756	PLS1	0.04	0.229424981	0.95
11:111156836:T:C	rs3087967	111156836	ILMN_2363450	ENSG00000196408	NOXO1	-0.05	0.229454365	0.95
11:111156836:T:C	rs3087967	111156836	ILMN_3310266	ENSG00000221510	MIR548O	0.09	0.22950298	0.95
11:111156836:T:C	rs3087967	111156836	ILMN_1714427	ENSG00000213671	OLA1P2	0.09	0.229534186	0.95
11:111156836:T:C	rs3087967	111156836	ILMN_2297526	ENSG00000157423	HYDIN	0.09	0.229635572	0.95
11:111156836:T:C	rs3087967	111156836	ILMN_1737685	ENSG00000088766	CRLS1	0.06	0.229642095	0.95
11:111156836:T:C	rs3087967	111156836	ILMN_1792620	ENSG00000113272	THG1L	0.08	0.229654806	0.95
11:111156836:T:C	rs3087967	111156836	ILMN_1881122	NA	NA	-0.09	0.229691811	0.95
11:111156836:T:C	rs3087967	111156836	ILMN_1654279	NA	NA	-0.09	0.229804553	0.95
11:111156836:T:C	rs3087967	111156836	ILMN_2149547	ENSG00000189431	RASSF10	0.09	0.229835909	0.95
11:111156836:T:C	rs3087967	111156836	ILMN_1783547	ENSG00000248118	LINC01019	0.09	0.229839679	0.95
11:111156836:T:C	rs3087967	111156836	ILMN_1775298	NA	NA	-0.09	0.229864685	0.95
11:111156836:T:C	rs3087967	111156836	ILMN_3297876	ENSG00000187135	VSTM2B	0.08	0.229879419	0.95
11:111156836:T:C	rs3087967	111156836	ILMN_1691062	NA	NA	-0.09	0.229880521	0.95
11:111156836:T:C	rs3087967	111156836	ILMN_3237291	ENSG00000187531,ENSG00000197063	MAFG,SIRT7	0.07	0.229889242	0.95
11:111156836:T:C	rs3087967	111156836	ILMN_1808122	ENSG00000172247	C1QTNF4	0.08	0.229916917	0.95
11:111156836:T:C	rs3087967	111156836	ILMN_1680357	NA	NA	0.09	0.229921819	0.95
11:111156836:T:C	rs3087967	111156836	ILMN_1746699	ENSG00000163535	SGOL2	-0.05	0.229928865	0.95
11:111156836:T:C	rs3087967	111156836	ILMN_2358647	ENSG00000135108	FBXO21	0.07	0.229939474	0.95
11:111156836:T:C	rs3087967	111156836	ILMN_1675797	ENSG00000086289	EPDR1	0.08	0.230088202	0.95
11:111156836:T:C	rs3087967	111156836	ILMN_2145050	ENSG00000196313	POM121	0.08	0.230094368	0.95
11:111156836:T:C	rs3087967	111156836	ILMN_1875338	NA	NA	-0.09	0.230158593	0.95
11:111156836:T:C	rs3087967	111156836	ILMN_1681454	ENSG00000104237	RP1	0.09	0.230159857	0.95
11:111156836:T:C	rs3087967	111156836	ILMN_3286230	ENSG00000228364	SAR1P1	0.09	0.23018651	0.95
11:111156836:T:C	rs3087967	111156836	ILMN_1654118	ENSG00000171552	BCL2L1	0.04	0.23024155	0.95
11:111156836:T:C	rs3087967	111156836	ILMN_1678863	ENSG00000188707	ZBED6CL	0.08	0.230246264	0.95
11:111156836:T:C	rs3087967	111156836	ILMN_1692706	ENSG00000150401	DCUN1D2	0.06	0.23025005	0.95
11:111156836:T:C	rs3087967	111156836	ILMN_1759652	ENSG00000125462	C1orf61	-0.08	0.230301319	0.95
11:111156836:T:C	rs3087967	111156836	ILMN_1707051	ENSG00000131196	NFATC1	0.07	0.2303115	0.95
11:111156836:T:C	rs3087967	111156836	ILMN_3235231	ENSG00000208892	SNORA49	-0.08	0.230370761	0.95
11:111156836:T:C	rs3087967	111156836	ILMN_1676822	ENSG00000119147	C2orf40	0.06	0.230412761	0.95
11:111156836:T:C	rs3087967	111156836	ILMN_1804306	ENSG00000228285	LYPLA2P1	0.05	0.230485686	0.95
11:111156836:T:C	rs3087967	111156836	ILMN_2098643	ENSG00000221968	FADS3	-0.08	0.230494277	0.95
11:111156836:T:C	rs3087967	111156836	ILMN_3229067	ENSG00000213115	AC104131.1	-0.09	0.230544966	0.95
11:111156836:T:C	rs3087967	111156836	ILMN_1745887	ENSG00000135108	FBXO21	0.07	0.230584514	0.95
11:111156836:T:C	rs3087967	111156836	ILMN_1901616	ENSG00000185477	GPRIN3	-0.06	0.230603819	0.95
11:111156836:T:C	rs3087967	111156836	ILMN_1772594	NA	NA	-0.09	0.230640503	0.95
11:111156836:T:C	rs3087967	111156836	ILMN_1822180	NA	NA	0.08	0.230696222	0.95
11:111156836:T:C	rs3087967	111156836	ILMN_1740711	ENSG00000204186	ZDBF2	0.08	0.230710333	0.95
11:111156836:T:C	rs3087967	111156836	ILMN_1696294	ENSG00000129515	SNX6	0.07	0.230712626	0.95
11:111156836:T:C	rs3087967	111156836	ILMN_1775529	ENSG00000167757	KLK11	-0.09	0.230733625	0.95
11:111156836:T:C	rs3087967	111156836	ILMN_3289057	ENSG00000262528	LA16c-349E10.1	0.08	0.230755326	0.95
11:111156836:T:C	rs3087967	111156836	ILMN_1673215	ENSG00000169564	PCBP1	0.06	0.230757919	0.95
11:111156836:T:C	rs3087967	111156836	ILMN_1710873	ENSG00000109445	ZNF330	-0.07	0.230782972	0.95
11:111156836:T:C	rs3087967	111156836	ILMN_1909276	NA	NA	-0.08	0.230816868	0.95
11:111156836:T:C	rs3087967	111156836	ILMN_1680313	ENSG00000103496	STX4	-0.07	0.230827708	0.95
11:111156836:T:C	rs3087967	111156836	ILMN_1773125	ENSG00000138185	ENTPD1	-0.06	0.230832382	0.95
11:111156836:T:C	rs3087967	111156836	ILMN_1758039	ENSG00000182816	KRTAP13-2	-0.06	0.230853678	0.95
11:111156836:T:C	rs3087967	111156836	ILMN_2212590	ENSG00000166822	TMEM170A	0.06	0.230863633	0.95
11:111156836:T:C	rs3087967	111156836	ILMN_2406873	ENSG00000101199	ARFGAP1	-0.06	0.230896953	0.95
11:111156836:T:C	rs3087967	111156836	ILMN_1779356	ENSG00000141510	TP53	-0.07	0.230908579	0.95
11:111156836:T:C	rs3087967	111156836	ILMN_3307854	ENSG00000152931	PART1	-0.08	0.230917124	0.95
11:111156836:T:C	rs3087967	111156836	ILMN_1661040	ENSG00000215493	XXbac-B562F10.11	-0.09	0.230918139	0.95
11:111156836:T:C	rs3087967	111156836	ILMN_3248882	ENSG00000212588,ENSG00000226950	DANCR,SNORA26	-0.06	0.230944863	0.95
11:111156836:T:C	rs3087967	111156836	ILMN_1911721	ENSG00000261269	RP11-389C8.2	0.07	0.230960023	0.95
11:111156836:T:C	rs3087967	111156836	ILMN_1678919	ENSG00000180667	YOD1	0.07	0.2309797	0.95
11:111156836:T:C	rs3087967	111156836	ILMN_2376953	ENSG00000082482	KCNK2	0.08	0.230992411	0.95
11:111156836:T:C	rs3087967	111156836	ILMN_3238314	ENSG00000224383	C17orf72	0.09	0.231008768	0.95
11:111156836:T:C	rs3087967	111156836	ILMN_1697788	NA	NA	0.09	0.231094137	0.95
11:111156836:T:C	rs3087967	111156836	ILMN_3248891	ENSG00000166105	GLB1L3	0.09	0.231099238	0.95
11:111156836:T:C	rs3087967	111156836	ILMN_1722695	ENSG00000145920	CPLX2	-0.08	0.231105224	0.95
11:111156836:T:C	rs3087967	111156836	ILMN_3208973	ENSG00000234618	RPSAP9	-0.07	0.231135075	0.95
11:111156836:T:C	rs3087967	111156836	ILMN_1694077	ENSG00000146383	TAAR6	-0.09	0.231155045	0.95
11:111156836:T:C	rs3087967	111156836	ILMN_2343618	NA	NA	0.07	0.23117448	0.95
11:111156836:T:C	rs3087967	111156836	ILMN_3311165	ENSG00000196668	LINC00173	-0.08	0.231184057	0.95
11:111156836:T:C	rs3087967	111156836	ILMN_1667062	NA	NA	-0.09	0.231252394	0.95
11:111156836:T:C	rs3087967	111156836	ILMN_1668825	ENSG00000244041	LINC01011	-0.07	0.231287014	0.95
11:111156836:T:C	rs3087967	111156836	ILMN_1706506	ENSG00000178187	ZNF454	-0.08	0.231289762	0.95
11:111156836:T:C	rs3087967	111156836	ILMN_1776137	NA	NA	-0.09	0.23130956	0.95
11:111156836:T:C	rs3087967	111156836	ILMN_1671288	NA	NA	-0.07	0.23133802	0.95
11:111156836:T:C	rs3087967	111156836	ILMN_1656540	ENSG00000175792	RUVBL1	0.05	0.231349282	0.95
11:111156836:T:C	rs3087967	111156836	ILMN_1674282	ENSG00000112033	PPARD	0.06	0.231369547	0.95
11:111156836:T:C	rs3087967	111156836	ILMN_1784352	ENSG00000136280	CCM2	-0.06	0.231413239	0.95
11:111156836:T:C	rs3087967	111156836	ILMN_3310800	ENSG00000199102,ENSG00000199145,ENSG00000199169,ENSG00000207927,ENSG00000249532	MIR302A,MIR302B,MIR302C,MIR302D,MIR367	-0.09	0.231429899	0.95
11:111156836:T:C	rs3087967	111156836	ILMN_1772312	ENSG00000131668	BARX1	-0.08	0.231462956	0.95
11:111156836:T:C	rs3087967	111156836	ILMN_2332558	ENSG00000162980	ARL5A	0.07	0.231492061	0.95
11:111156836:T:C	rs3087967	111156836	ILMN_1864588	ENSG00000261520	DLGAP1-AS5	0.09	0.231500494	0.95
11:111156836:T:C	rs3087967	111156836	ILMN_1716153	ENSG00000267041	ZNF850	0.08	0.231503834	0.95
11:111156836:T:C	rs3087967	111156836	ILMN_1680902	ENSG00000234177	LINC01114	0.08	0.231580908	0.95
11:111156836:T:C	rs3087967	111156836	ILMN_1681845	ENSG00000164329	PAPD4	-0.05	0.231592443	0.95
11:111156836:T:C	rs3087967	111156836	ILMN_3310920	ENSG00000166917	MIR202HG	0.08	0.231629447	0.95
11:111156836:T:C	rs3087967	111156836	ILMN_3209317	NA	NA	-0.06	0.231657517	0.95
11:111156836:T:C	rs3087967	111156836	ILMN_1835780	NA	NA	0.08	0.23169262	0.95
11:111156836:T:C	rs3087967	111156836	ILMN_1799335	ENSG00000081842	PCDHA6	0.09	0.231694622	0.95
11:111156836:T:C	rs3087967	111156836	ILMN_1713978	ENSG00000132581	SDF2	-0.06	0.231700307	0.95
11:111156836:T:C	rs3087967	111156836	ILMN_1719785	ENSG00000130717	UCK1	0.07	0.231716695	0.95
11:111156836:T:C	rs3087967	111156836	ILMN_2319910	NA	NA	0.05	0.231750067	0.95
11:111156836:T:C	rs3087967	111156836	ILMN_3245769	ENSG00000143340	FAM163A	-0.08	0.231764232	0.95
11:111156836:T:C	rs3087967	111156836	ILMN_2290732	ENSG00000188171	ZNF626	-0.06	0.231784199	0.95
11:111156836:T:C	rs3087967	111156836	ILMN_1665877	ENSG00000163162	RNF149	0.06	0.231822581	0.95
11:111156836:T:C	rs3087967	111156836	ILMN_1725594	ENSG00000148481	FAM188A	-0.05	0.231824164	0.95
11:111156836:T:C	rs3087967	111156836	ILMN_1738678	ENSG00000175611	LINC00476	-0.05	0.231828856	0.95
11:111156836:T:C	rs3087967	111156836	ILMN_3291501	ENSG00000259378	DCAF13P3	0.08	0.231868929	0.95
11:111156836:T:C	rs3087967	111156836	ILMN_3216275	ENSG00000257564	RP11-123M21.2	0.09	0.231903166	0.95
11:111156836:T:C	rs3087967	111156836	ILMN_1830362	NA	NA	-0.08	0.231918552	0.95
11:111156836:T:C	rs3087967	111156836	ILMN_1734205	ENSG00000068028	RASSF1	-0.06	0.231929088	0.95
11:111156836:T:C	rs3087967	111156836	ILMN_1760129	ENSG00000181090	EHMT1	0.07	0.231994497	0.95
11:111156836:T:C	rs3087967	111156836	ILMN_1782079	ENSG00000180787	ZFP3	0.06	0.232057527	0.95
11:111156836:T:C	rs3087967	111156836	ILMN_2134974	ENSG00000123892	RAB38	0.08	0.232090587	0.95
11:111156836:T:C	rs3087967	111156836	ILMN_1797098	NA	NA	0.08	0.232133635	0.95
11:111156836:T:C	rs3087967	111156836	ILMN_1808765	ENSG00000175395	ZNF25	0.05	0.232146786	0.95
11:111156836:T:C	rs3087967	111156836	ILMN_1731178	ENSG00000088756	ARHGAP28	-0.09	0.232170289	0.95
11:111156836:T:C	rs3087967	111156836	ILMN_1741841	ENSG00000164944	KIAA1429	-0.06	0.232270869	0.95
11:111156836:T:C	rs3087967	111156836	ILMN_2305407	ENSG00000109906	ZBTB16	0.08	0.232272249	0.95
11:111156836:T:C	rs3087967	111156836	ILMN_1780356	NA	NA	-0.08	0.232273798	0.95
11:111156836:T:C	rs3087967	111156836	ILMN_1677384	ENSG00000050628	PTGER3	0.08	0.232281956	0.95
11:111156836:T:C	rs3087967	111156836	ILMN_1708721	NA	NA	0.05	0.232387109	0.95
11:111156836:T:C	rs3087967	111156836	ILMN_2302757	ENSG00000090920	FCGBP	-0.07	0.23240133	0.95
11:111156836:T:C	rs3087967	111156836	ILMN_1661802	ENSG00000091428	RAPGEF4	0.07	0.232478795	0.95
11:111156836:T:C	rs3087967	111156836	ILMN_2404688	NA	NA	-0.06	0.232548167	0.95
11:111156836:T:C	rs3087967	111156836	ILMN_2091920	ENSG00000171611	PTCRA	-0.08	0.232557511	0.95
11:111156836:T:C	rs3087967	111156836	ILMN_1708905	ENSG00000256594,ENSG00000272917	RP11-705C15.2,RP11-705C15.5	0.08	0.232588107	0.95
11:111156836:T:C	rs3087967	111156836	ILMN_1907812	ENSG00000259998	RP11-753D20.4	-0.08	0.232616796	0.95
11:111156836:T:C	rs3087967	111156836	ILMN_1807610	ENSG00000112619	PRPH2	0.08	0.232669925	0.95
11:111156836:T:C	rs3087967	111156836	ILMN_1694426	ENSG00000169071	ROR2	0.06	0.232694145	0.95
11:111156836:T:C	rs3087967	111156836	ILMN_1782116	NA	NA	-0.08	0.232752058	0.95
11:111156836:T:C	rs3087967	111156836	ILMN_1807529	ENSG00000159339	PADI4	0.07	0.232795965	0.95
11:111156836:T:C	rs3087967	111156836	ILMN_1657682	ENSG00000168827	GFM1	0.05	0.232813023	0.95
11:111156836:T:C	rs3087967	111156836	ILMN_3233058	NA	NA	-0.09	0.232817911	0.95
11:111156836:T:C	rs3087967	111156836	ILMN_1658452	ENSG00000174137	FAM53A	-0.08	0.232817919	0.95
11:111156836:T:C	rs3087967	111156836	ILMN_1665058	ENSG00000139437	TCHP	0.06	0.232873751	0.95
11:111156836:T:C	rs3087967	111156836	ILMN_3260111	ENSG00000231346	LINC01160	0.08	0.232876253	0.95
11:111156836:T:C	rs3087967	111156836	ILMN_1681325	ENSG00000224051	GLTPD1	-0.06	0.23287807	0.95
11:111156836:T:C	rs3087967	111156836	ILMN_1830484	NA	NA	-0.09	0.232905581	0.95
11:111156836:T:C	rs3087967	111156836	ILMN_1653761	ENSG00000134323	MYCN	-0.09	0.232912457	0.95
11:111156836:T:C	rs3087967	111156836	ILMN_1768809	ENSG00000213762	ZNF134	-0.07	0.232935703	0.95
11:111156836:T:C	rs3087967	111156836	ILMN_1813280	ENSG00000211745	TRBV4-2	-0.08	0.232951574	0.95
11:111156836:T:C	rs3087967	111156836	ILMN_1758371	ENSG00000115590	IL1R2	0.08	0.232996614	0.95
11:111156836:T:C	rs3087967	111156836	ILMN_1754219	NA	NA	-0.09	0.233114914	0.95
11:111156836:T:C	rs3087967	111156836	ILMN_1661196	ENSG00000198223	CSF2RA	0.06	0.233123529	0.95
11:111156836:T:C	rs3087967	111156836	ILMN_1805063	ENSG00000111305	GSG1	-0.08	0.233131237	0.95
11:111156836:T:C	rs3087967	111156836	ILMN_3228269	NA	NA	-0.08	0.233132488	0.95
11:111156836:T:C	rs3087967	111156836	ILMN_1790917	ENSG00000010295	IFFO1	0.07	0.233134047	0.95
11:111156836:T:C	rs3087967	111156836	ILMN_1731370	ENSG00000165181	C9orf84	-0.09	0.233144916	0.95
11:111156836:T:C	rs3087967	111156836	ILMN_1796847	ENSG00000164093	PITX2	0.07	0.233161659	0.95
11:111156836:T:C	rs3087967	111156836	ILMN_1842887	NA	NA	-0.09	0.233231054	0.95
11:111156836:T:C	rs3087967	111156836	ILMN_1683595	ENSG00000141644	MBD1	0.06	0.233277433	0.95
11:111156836:T:C	rs3087967	111156836	ILMN_3256986	ENSG00000238123	MID1IP1-AS1	0.09	0.233281597	0.95
11:111156836:T:C	rs3087967	111156836	ILMN_1696133	ENSG00000138018	EPT1	0.05	0.23328287	0.95
11:111156836:T:C	rs3087967	111156836	ILMN_1654543	ENSG00000133997	MED6	0.07	0.233301345	0.95
11:111156836:T:C	rs3087967	111156836	ILMN_1761858	ENSG00000101871	MID1	-0.06	0.233308095	0.95
11:111156836:T:C	rs3087967	111156836	ILMN_1745141	ENSG00000242600	MBL1P	0.09	0.233328139	0.95
11:111156836:T:C	rs3087967	111156836	ILMN_1658995	ENSG00000123130	ACOT9	0.05	0.233389233	0.95
11:111156836:T:C	rs3087967	111156836	ILMN_1683717	NA	NA	0.09	0.23341542	0.95
11:111156836:T:C	rs3087967	111156836	ILMN_2298301	ENSG00000169594	BNC1	-0.09	0.233451314	0.95
11:111156836:T:C	rs3087967	111156836	ILMN_1712998	ENSG00000145244	CORIN	-0.09	0.233457265	0.95
11:111156836:T:C	rs3087967	111156836	ILMN_1881780	NA	NA	-0.09	0.233469081	0.95
11:111156836:T:C	rs3087967	111156836	ILMN_3263702	ENSG00000261373	VPS9D1-AS1	0.08	0.233478544	0.95
11:111156836:T:C	rs3087967	111156836	ILMN_1706813	ENSG00000087916	SLC6A14	-0.08	0.233502992	0.95
11:111156836:T:C	rs3087967	111156836	ILMN_2357361	NA	NA	0.06	0.233553344	0.95
11:111156836:T:C	rs3087967	111156836	ILMN_1657191	ENSG00000241123	KRTAP10-5	0.09	0.233576913	0.95
11:111156836:T:C	rs3087967	111156836	ILMN_3240957	ENSG00000188674	C2orf80	0.08	0.233587432	0.95
11:111156836:T:C	rs3087967	111156836	ILMN_2133784	ENSG00000196844	PATE2	-0.05	0.23360747	0.95
11:111156836:T:C	rs3087967	111156836	ILMN_1716838	ENSG00000160284	SPATC1L	0.07	0.233610067	0.95
11:111156836:T:C	rs3087967	111156836	ILMN_1682343	ENSG00000232713,ENSG00000237522	AC010733.5,NONOP2	-0.08	0.233630841	0.95
11:111156836:T:C	rs3087967	111156836	ILMN_1690252	ENSG00000189046	ALKBH2	-0.06	0.233633086	0.95
11:111156836:T:C	rs3087967	111156836	ILMN_1652989	ENSG00000030066	NUP160	0.05	0.233636534	0.95
11:111156836:T:C	rs3087967	111156836	ILMN_1709907	ENSG00000162630	B3GALT2	-0.08	0.23364292	0.95
11:111156836:T:C	rs3087967	111156836	ILMN_1722294	ENSG00000139117	CPNE8	0.06	0.233643635	0.95
11:111156836:T:C	rs3087967	111156836	ILMN_1771747	NA	NA	-0.09	0.233665398	0.95
11:111156836:T:C	rs3087967	111156836	ILMN_2262198	ENSG00000187953	PMS2CL	-0.07	0.233697051	0.95
11:111156836:T:C	rs3087967	111156836	ILMN_1666148	ENSG00000196119	OR8A1	0.08	0.233724166	0.95
11:111156836:T:C	rs3087967	111156836	ILMN_1703222	ENSG00000166225	FRS2	-0.08	0.233736654	0.95
11:111156836:T:C	rs3087967	111156836	ILMN_2337856	ENSG00000171385	KCND3	-0.08	0.233809676	0.95
11:111156836:T:C	rs3087967	111156836	ILMN_3225577	ENSG00000249519	RP11-777N19.1	-0.08	0.233832545	0.95
11:111156836:T:C	rs3087967	111156836	ILMN_1779825	ENSG00000116731	PRDM2	-0.09	0.23384809	0.95
11:111156836:T:C	rs3087967	111156836	ILMN_1679115	NA	NA	-0.07	0.233884959	0.95
11:111156836:T:C	rs3087967	111156836	ILMN_2059797	ENSG00000140939	NOL3	-0.07	0.233887869	0.95
11:111156836:T:C	rs3087967	111156836	ILMN_1696056	ENSG00000100678	SLC8A3	0.09	0.233920898	0.95
11:111156836:T:C	rs3087967	111156836	ILMN_1718731	ENSG00000167754	KLK5	0.09	0.234035488	0.95
11:111156836:T:C	rs3087967	111156836	ILMN_1787717	NA	NA	-0.08	0.234053648	0.95
11:111156836:T:C	rs3087967	111156836	ILMN_1752012	ENSG00000171385	KCND3	-0.09	0.234140093	0.95
11:111156836:T:C	rs3087967	111156836	ILMN_1739872	NA	NA	-0.09	0.234159124	0.95
11:111156836:T:C	rs3087967	111156836	ILMN_1678052	ENSG00000228300	C19orf24	0.05	0.234161691	0.95
11:111156836:T:C	rs3087967	111156836	ILMN_1787951	ENSG00000128581	RABL5	0.08	0.234164989	0.95
11:111156836:T:C	rs3087967	111156836	ILMN_1737650	ENSG00000211448	DIO2	-0.07	0.234165545	0.95
11:111156836:T:C	rs3087967	111156836	ILMN_1905593	NA	NA	0.09	0.234197638	0.95
11:111156836:T:C	rs3087967	111156836	ILMN_1769433	ENSG00000145703	IQGAP2	0.06	0.234207682	0.95
11:111156836:T:C	rs3087967	111156836	ILMN_2313074	ENSG00000158796	DEDD	-0.05	0.23422823	0.95
11:111156836:T:C	rs3087967	111156836	ILMN_2334042	NA	NA	0.06	0.2342623	0.95
11:111156836:T:C	rs3087967	111156836	ILMN_2133316	ENSG00000179144	GIMAP7	-0.07	0.234376241	0.95
11:111156836:T:C	rs3087967	111156836	ILMN_1864157	NA	NA	0.08	0.23438134	0.95
11:111156836:T:C	rs3087967	111156836	ILMN_3293244	NA	NA	0.08	0.234387583	0.95
11:111156836:T:C	rs3087967	111156836	ILMN_2411935	ENSG00000131650	KREMEN2	0.08	0.234411446	0.95
11:111156836:T:C	rs3087967	111156836	ILMN_2312606	ENSG00000128604	IRF5	0.07	0.234480096	0.95
11:111156836:T:C	rs3087967	111156836	ILMN_3245006	ENSG00000177875	C12orf68	-0.08	0.234506922	0.95
11:111156836:T:C	rs3087967	111156836	ILMN_1693932	ENSG00000256162	SMLR1	-0.08	0.234514467	0.95
11:111156836:T:C	rs3087967	111156836	ILMN_1716071	ENSG00000163291	PAQR3	0.06	0.234521175	0.95
11:111156836:T:C	rs3087967	111156836	ILMN_1772700	ENSG00000151353	TMEM18	0.07	0.234609806	0.95
11:111156836:T:C	rs3087967	111156836	ILMN_1885762	NA	NA	-0.09	0.234613311	0.95
11:111156836:T:C	rs3087967	111156836	ILMN_1692620	ENSG00000006194	ZNF263	-0.07	0.234626091	0.95
11:111156836:T:C	rs3087967	111156836	ILMN_3235597	ENSG00000267100	ILF3-AS1	-0.06	0.234627473	0.95
11:111156836:T:C	rs3087967	111156836	ILMN_1674135	ENSG00000136828	RALGPS1	0.05	0.234634772	0.95
11:111156836:T:C	rs3087967	111156836	ILMN_1915910	NA	NA	0.08	0.234642296	0.95
11:111156836:T:C	rs3087967	111156836	ILMN_1655348	ENSG00000183671	GPR1	-0.08	0.234643661	0.95
11:111156836:T:C	rs3087967	111156836	ILMN_2082273	ENSG00000143248	RGS5	-0.05	0.23466253	0.95
11:111156836:T:C	rs3087967	111156836	ILMN_2394193	ENSG00000100483	VCPKMT	-0.06	0.234689937	0.95
11:111156836:T:C	rs3087967	111156836	ILMN_1810085	ENSG00000161204	ABCF3	0.06	0.234692044	0.95
11:111156836:T:C	rs3087967	111156836	ILMN_1661491	ENSG00000107295	SH3GL2	0.07	0.234723428	0.95
11:111156836:T:C	rs3087967	111156836	ILMN_1718206	ENSG00000007202	KIAA0100	-0.07	0.234785931	0.95
11:111156836:T:C	rs3087967	111156836	ILMN_1680753	NA	NA	0.08	0.234810654	0.95
11:111156836:T:C	rs3087967	111156836	ILMN_1784654	ENSG00000128276	RFPL3	0.08	0.234845479	0.95
11:111156836:T:C	rs3087967	111156836	ILMN_1812503	ENSG00000067177	PHKA1	0.07	0.234911275	0.95
11:111156836:T:C	rs3087967	111156836	ILMN_2205882	ENSG00000179299	NSUN7	-0.06	0.234945201	0.95
11:111156836:T:C	rs3087967	111156836	ILMN_1705397	ENSG00000005882	PDK2	-0.06	0.234991184	0.95
11:111156836:T:C	rs3087967	111156836	ILMN_1742330	ENSG00000164050	PLXNB1	-0.05	0.235029826	0.95
11:111156836:T:C	rs3087967	111156836	ILMN_1854412	NA	NA	0.09	0.235031164	0.95
11:111156836:T:C	rs3087967	111156836	ILMN_1805201	ENSG00000140464	PML	0.08	0.235074579	0.95
11:111156836:T:C	rs3087967	111156836	ILMN_2324109	ENSG00000163817	SLC6A20	-0.08	0.235132242	0.95
11:111156836:T:C	rs3087967	111156836	ILMN_1761093	ENSG00000109956	B3GAT1	-0.08	0.235154228	0.95
11:111156836:T:C	rs3087967	111156836	ILMN_1769282	ENSG00000139926	FRMD6	0.05	0.235187022	0.95
11:111156836:T:C	rs3087967	111156836	ILMN_3237503	ENSG00000158286	RNF207	-0.07	0.235191419	0.95
11:111156836:T:C	rs3087967	111156836	ILMN_1766698	ENSG00000181698	OR5T1	-0.09	0.235235986	0.95
11:111156836:T:C	rs3087967	111156836	ILMN_1794951	ENSG00000139540	SLC39A5	-0.05	0.235264547	0.95
11:111156836:T:C	rs3087967	111156836	ILMN_1654861	NA	NA	0.05	0.235307258	0.95
11:111156836:T:C	rs3087967	111156836	ILMN_3236858	ENSG00000205978	NYNRIN	-0.06	0.235338251	0.95
11:111156836:T:C	rs3087967	111156836	ILMN_1685705	ENSG00000250733	C8orf17	0.08	0.235342821	0.95
11:111156836:T:C	rs3087967	111156836	ILMN_3225525	ENSG00000213967	ZNF726	-0.09	0.235422651	0.95
11:111156836:T:C	rs3087967	111156836	ILMN_1781516	ENSG00000092201	SUPT16H	-0.05	0.235437424	0.95
11:111156836:T:C	rs3087967	111156836	ILMN_1741371	ENSG00000129925	TMEM8A	0.05	0.235440648	0.95
11:111156836:T:C	rs3087967	111156836	ILMN_3198545	ENSG00000232615	CTD-2012J19.1	-0.08	0.235458584	0.95
11:111156836:T:C	rs3087967	111156836	ILMN_1819854	NA	NA	0.07	0.235473997	0.95
11:111156836:T:C	rs3087967	111156836	ILMN_1667298	ENSG00000232859	LYRM9	0.07	0.235556044	0.95
11:111156836:T:C	rs3087967	111156836	ILMN_2379695	ENSG00000152422	XRCC4	0.07	0.23555761	0.95
11:111156836:T:C	rs3087967	111156836	ILMN_1788604	ENSG00000132471	WBP2	0.06	0.235558749	0.95
11:111156836:T:C	rs3087967	111156836	ILMN_1752335	ENSG00000186567	CEACAM19	0.08	0.235602301	0.95
11:111156836:T:C	rs3087967	111156836	ILMN_2112673	ENSG00000204434	POTEKP	-0.08	0.235625424	0.95
11:111156836:T:C	rs3087967	111156836	ILMN_1880784	NA	NA	-0.08	0.235659683	0.95
11:111156836:T:C	rs3087967	111156836	ILMN_1710544	ENSG00000169851	PCDH7	0.07	0.235672716	0.95
11:111156836:T:C	rs3087967	111156836	ILMN_1731433	ENSG00000002726	AOC1	-0.05	0.235681018	0.95
11:111156836:T:C	rs3087967	111156836	ILMN_1701947	ENSG00000171659	GPR34	0.06	0.235706931	0.95
11:111156836:T:C	rs3087967	111156836	ILMN_1785703	ENSG00000163380	LMOD3	0.05	0.235782707	0.95
11:111156836:T:C	rs3087967	111156836	ILMN_1798163	ENSG00000125351	UPF3B	0.06	0.23579782	0.95
11:111156836:T:C	rs3087967	111156836	ILMN_1670272	ENSG00000197324	LRP10	0.06	0.235828655	0.95
11:111156836:T:C	rs3087967	111156836	ILMN_1793006	ENSG00000166863	TAC3	-0.07	0.235888707	0.95
11:111156836:T:C	rs3087967	111156836	ILMN_1666631	ENSG00000171962	LRRC48	0.08	0.235906648	0.95
11:111156836:T:C	rs3087967	111156836	ILMN_2233604	ENSG00000130159	ECSIT	0.06	0.2359102	0.95
11:111156836:T:C	rs3087967	111156836	ILMN_3301168	ENSG00000214192	UBE2V1P2	-0.06	0.235947044	0.95
11:111156836:T:C	rs3087967	111156836	ILMN_2194148	ENSG00000177233	OR2M1P	-0.08	0.235973558	0.95
11:111156836:T:C	rs3087967	111156836	ILMN_1798577	ENSG00000132164	SLC6A11	0.08	0.236014936	0.95
11:111156836:T:C	rs3087967	111156836	ILMN_3234436	ENSG00000227638	HNRNPA1P14	-0.05	0.236076411	0.95
11:111156836:T:C	rs3087967	111156836	ILMN_1730575	ENSG00000001084	GCLC	0.07	0.236125757	0.95
11:111156836:T:C	rs3087967	111156836	ILMN_2211018	ENSG00000203785	SPRR2E	-0.09	0.236167075	0.95
11:111156836:T:C	rs3087967	111156836	ILMN_2190598	NA	NA	0.07	0.236206789	0.95
11:111156836:T:C	rs3087967	111156836	ILMN_3262020	ENSG00000231378	NDUFAF4P4	0.09	0.236209588	0.95
11:111156836:T:C	rs3087967	111156836	ILMN_1655783	ENSG00000069849	ATP1B3	0.08	0.236229709	0.95
11:111156836:T:C	rs3087967	111156836	ILMN_1658477	ENSG00000165899	OTOGL	-0.09	0.236257424	0.95
11:111156836:T:C	rs3087967	111156836	ILMN_1750469	ENSG00000178473	UCN3	0.08	0.236269849	0.95
11:111156836:T:C	rs3087967	111156836	ILMN_1755419	ENSG00000173674	EIF1AX	-0.05	0.236341407	0.95
11:111156836:T:C	rs3087967	111156836	ILMN_1664124	ENSG00000177340	AC024940.1	0.09	0.236344216	0.95
11:111156836:T:C	rs3087967	111156836	ILMN_1860665	ENSG00000250620	RP11-91J3.3	-0.08	0.236355206	0.95
11:111156836:T:C	rs3087967	111156836	ILMN_3262439	NA	NA	-0.08	0.236356431	0.95
11:111156836:T:C	rs3087967	111156836	ILMN_1742109	ENSG00000205981	DNAJC19	0.06	0.236357689	0.95
11:111156836:T:C	rs3087967	111156836	ILMN_1778886	ENSG00000251247	ZNF345	-0.07	0.236375393	0.95
11:111156836:T:C	rs3087967	111156836	ILMN_1846742	NA	NA	0.09	0.236411637	0.95
11:111156836:T:C	rs3087967	111156836	ILMN_2233279	NA	NA	0.07	0.236435813	0.95
11:111156836:T:C	rs3087967	111156836	ILMN_1749821	ENSG00000118579	MED28	0.06	0.236472687	0.95
11:111156836:T:C	rs3087967	111156836	ILMN_2092232	ENSG00000167721	TSR1	0.07	0.236481067	0.95
11:111156836:T:C	rs3087967	111156836	ILMN_1724493	ENSG00000140280	LYSMD2	0.05	0.236502913	0.95
11:111156836:T:C	rs3087967	111156836	ILMN_1680364	ENSG00000156535	CD109	-0.08	0.236516172	0.95
11:111156836:T:C	rs3087967	111156836	ILMN_1705602	ENSG00000187961	KLHL17	-0.07	0.236539947	0.95
11:111156836:T:C	rs3087967	111156836	ILMN_2263144	ENSG00000162231,ENSG00000168569	NXF1,TMEM223	0.05	0.236562092	0.95
11:111156836:T:C	rs3087967	111156836	ILMN_2226324	ENSG00000060762	MPC1	0.05	0.236564587	0.95
11:111156836:T:C	rs3087967	111156836	ILMN_1694878	NA	NA	-0.08	0.236582337	0.95
11:111156836:T:C	rs3087967	111156836	ILMN_1778358	ENSG00000124406	ATP8A1	-0.06	0.236687752	0.95
11:111156836:T:C	rs3087967	111156836	ILMN_1776788	ENSG00000164463	CREBRF	0.05	0.236730646	0.95
11:111156836:T:C	rs3087967	111156836	ILMN_1684372	NA	NA	-0.09	0.236753196	0.95
11:111156836:T:C	rs3087967	111156836	ILMN_1756873	ENSG00000090686	USP48	0.07	0.236753555	0.95
11:111156836:T:C	rs3087967	111156836	ILMN_3190167	ENSG00000124251	TP53TG5	-0.08	0.236762463	0.95
11:111156836:T:C	rs3087967	111156836	ILMN_2246154	ENSG00000232040	SCAND3	0.06	0.236798611	0.95
11:111156836:T:C	rs3087967	111156836	ILMN_1719870	ENSG00000215784	FAM72D	0.05	0.236822656	0.95
11:111156836:T:C	rs3087967	111156836	ILMN_3178273	ENSG00000125650	PSPN	0.08	0.236838221	0.95
11:111156836:T:C	rs3087967	111156836	ILMN_1815804	ENSG00000231889	TRAF3IP2-AS1	0.09	0.236843656	0.95
11:111156836:T:C	rs3087967	111156836	ILMN_3217262	ENSG00000234558	API5P1	-0.07	0.236893508	0.95
11:111156836:T:C	rs3087967	111156836	ILMN_1682864	ENSG00000162032	SPSB3	-0.04	0.236910919	0.95
11:111156836:T:C	rs3087967	111156836	ILMN_1803036	ENSG00000059588	TARBP1	-0.05	0.236920676	0.95
11:111156836:T:C	rs3087967	111156836	ILMN_1660007	ENSG00000161609	CCDC155	0.08	0.236942761	0.95
11:111156836:T:C	rs3087967	111156836	ILMN_1760503	NA	NA	0.08	0.236951242	0.95
11:111156836:T:C	rs3087967	111156836	ILMN_1690839	ENSG00000160539	PPAPDC3	0.06	0.237000994	0.95
11:111156836:T:C	rs3087967	111156836	ILMN_1692095	ENSG00000149922	TBX6	-0.08	0.237054267	0.95
11:111156836:T:C	rs3087967	111156836	ILMN_3273456	ENSG00000090621	PABPC4	-0.08	0.237089202	0.95
11:111156836:T:C	rs3087967	111156836	ILMN_1659564	ENSG00000058262	SEC61A1	-0.05	0.237136482	0.95
11:111156836:T:C	rs3087967	111156836	ILMN_1719039	ENSG00000132388	UBE2G1	0.07	0.237224401	0.95
11:111156836:T:C	rs3087967	111156836	ILMN_1691566	ENSG00000163081	CCDC140	0.08	0.237226555	0.95
11:111156836:T:C	rs3087967	111156836	ILMN_1669717	ENSG00000006704	GTF2IRD1	0.08	0.237290139	0.95
11:111156836:T:C	rs3087967	111156836	ILMN_1655240	NA	NA	0.08	0.237303773	0.95
11:111156836:T:C	rs3087967	111156836	ILMN_1654855	ENSG00000077279	DCX	0.09	0.237311588	0.95
11:111156836:T:C	rs3087967	111156836	ILMN_1718898	ENSG00000180806	HOXC9	-0.08	0.237314155	0.95
11:111156836:T:C	rs3087967	111156836	ILMN_1711786	ENSG00000123405	NFE2	0.07	0.237330884	0.95
11:111156836:T:C	rs3087967	111156836	ILMN_1916094	NA	NA	-0.09	0.237342047	0.95
11:111156836:T:C	rs3087967	111156836	ILMN_2383419	ENSG00000162419	GMEB1	0.06	0.237343233	0.95
11:111156836:T:C	rs3087967	111156836	ILMN_1737387	NA	NA	0.08	0.237348953	0.95
11:111156836:T:C	rs3087967	111156836	ILMN_1715525	NA	NA	-0.08	0.237350143	0.95
11:111156836:T:C	rs3087967	111156836	ILMN_1711628	ENSG00000221880	KRTAP1-3	0.08	0.237357841	0.95
11:111156836:T:C	rs3087967	111156836	ILMN_3240316	ENSG00000187653	TMSB4XP8	-0.05	0.2373606	0.95
11:111156836:T:C	rs3087967	111156836	ILMN_1726839	NA	NA	0.05	0.237378291	0.95
11:111156836:T:C	rs3087967	111156836	ILMN_2315789	ENSG00000153707	PTPRD	-0.06	0.237489047	0.95
11:111156836:T:C	rs3087967	111156836	ILMN_1658835	ENSG00000105971	CAV2	-0.06	0.237494399	0.95
11:111156836:T:C	rs3087967	111156836	ILMN_1841485	ENSG00000181982	CCDC149	-0.07	0.237560909	0.95
11:111156836:T:C	rs3087967	111156836	ILMN_3240155	ENSG00000200087,ENSG00000242125	SNHG3,SNORA73B	0.06	0.23757493	0.95
11:111156836:T:C	rs3087967	111156836	ILMN_2098325	ENSG00000182307	C8orf33	0.06	0.237602093	0.95
11:111156836:T:C	rs3087967	111156836	ILMN_3241409	NA	NA	-0.08	0.237650613	0.95
11:111156836:T:C	rs3087967	111156836	ILMN_1662192	ENSG00000198105	ZNF248	0.05	0.237651441	0.95
11:111156836:T:C	rs3087967	111156836	ILMN_3247434	ENSG00000264589	MAPT-AS1	-0.09	0.237651919	0.95
11:111156836:T:C	rs3087967	111156836	ILMN_2415617	ENSG00000165633	VSTM4	0.09	0.23766447	0.95
11:111156836:T:C	rs3087967	111156836	ILMN_1747285	ENSG00000162669	HFM1	-0.08	0.237668509	0.95
11:111156836:T:C	rs3087967	111156836	ILMN_1739162	ENSG00000169885	CALML6	-0.08	0.237685228	0.95
11:111156836:T:C	rs3087967	111156836	ILMN_2375141	ENSG00000148690	FRA10AC1	-0.08	0.237701592	0.95
11:111156836:T:C	rs3087967	111156836	ILMN_2389528	ENSG00000132749	MTL5	0.08	0.237742953	0.95
11:111156836:T:C	rs3087967	111156836	ILMN_2226973	ENSG00000112706	IMPG1	0.09	0.237743571	0.95
11:111156836:T:C	rs3087967	111156836	ILMN_3183755	ENSG00000213333	NPM1P50	0.08	0.237744075	0.95
11:111156836:T:C	rs3087967	111156836	ILMN_1782543	ENSG00000104529	EEF1D	0.05	0.237748714	0.95
11:111156836:T:C	rs3087967	111156836	ILMN_1654612	ENSG00000164048	ZNF589	0.06	0.23782794	0.95
11:111156836:T:C	rs3087967	111156836	ILMN_1740915	ENSG00000173699	SPATA3	-0.08	0.237854038	0.95
11:111156836:T:C	rs3087967	111156836	ILMN_2193892	ENSG00000007908	SELE	-0.08	0.237950351	0.95
11:111156836:T:C	rs3087967	111156836	ILMN_1664614	NA	NA	0.06	0.237975174	0.95
11:111156836:T:C	rs3087967	111156836	ILMN_3254163	ENSG00000233261	LINC00264	0.08	0.237993786	0.95
11:111156836:T:C	rs3087967	111156836	ILMN_3248500	ENSG00000185037	ZNF733P	0.09	0.237994566	0.95
11:111156836:T:C	rs3087967	111156836	ILMN_1808148	ENSG00000101596	SMCHD1	0.07	0.238009828	0.95
11:111156836:T:C	rs3087967	111156836	ILMN_1757350	ENSG00000168036	CTNNB1	-0.06	0.238073328	0.95
11:111156836:T:C	rs3087967	111156836	ILMN_1774705	ENSG00000206181	TCEB3B	0.09	0.238090957	0.95
11:111156836:T:C	rs3087967	111156836	ILMN_1812915	ENSG00000120889	TNFRSF10B	0.08	0.238168024	0.95
11:111156836:T:C	rs3087967	111156836	ILMN_1700366	ENSG00000215642	AL360154.1	0.09	0.238183161	0.95
11:111156836:T:C	rs3087967	111156836	ILMN_3192645	ENSG00000214794	KRT18P42	-0.08	0.238286953	0.95
11:111156836:T:C	rs3087967	111156836	ILMN_1742031	ENSG00000214706	IFRD2	0.05	0.238329856	0.95
11:111156836:T:C	rs3087967	111156836	ILMN_1689070	ENSG00000167186	COQ7	-0.06	0.238398651	0.95
11:111156836:T:C	rs3087967	111156836	ILMN_2393243	ENSG00000163607	GTPBP8	-0.07	0.238426488	0.95
11:111156836:T:C	rs3087967	111156836	ILMN_1690963	ENSG00000153317	ASAP1	-0.06	0.23848743	0.95
11:111156836:T:C	rs3087967	111156836	ILMN_1872568	NA	NA	-0.08	0.238535084	0.95
11:111156836:T:C	rs3087967	111156836	ILMN_1778726	NA	NA	0.09	0.238546073	0.95
11:111156836:T:C	rs3087967	111156836	ILMN_1654697	ENSG00000198477	ZNF280B	-0.08	0.238560806	0.95
11:111156836:T:C	rs3087967	111156836	ILMN_1785402	ENSG00000049323	LTBP1	-0.08	0.238576795	0.95
11:111156836:T:C	rs3087967	111156836	ILMN_2077008	ENSG00000136918	WDR38	0.08	0.238608216	0.95
11:111156836:T:C	rs3087967	111156836	ILMN_1814737	ENSG00000113441	LNPEP	-0.06	0.238662199	0.95
11:111156836:T:C	rs3087967	111156836	ILMN_1691341	ENSG00000168685	IL7R	0.06	0.238673424	0.95
11:111156836:T:C	rs3087967	111156836	ILMN_1808999	ENSG00000142632	ARHGEF19	-0.07	0.238683927	0.95
11:111156836:T:C	rs3087967	111156836	ILMN_2311052	ENSG00000197467	COL13A1	0.07	0.238693233	0.95
11:111156836:T:C	rs3087967	111156836	ILMN_3251733	ENSG00000123144	C19orf43	-0.05	0.238708758	0.95
11:111156836:T:C	rs3087967	111156836	ILMN_2224955	ENSG00000143184	XCL1	0.08	0.238733409	0.95
11:111156836:T:C	rs3087967	111156836	ILMN_2233401	ENSG00000219507	FTH1P8	0.08	0.238770399	0.95
11:111156836:T:C	rs3087967	111156836	ILMN_1731374	ENSG00000109472	CPE	-0.05	0.23880312	0.95
11:111156836:T:C	rs3087967	111156836	ILMN_1693928	ENSG00000139880	CDH24	-0.08	0.238838394	0.95
11:111156836:T:C	rs3087967	111156836	ILMN_1726245	ENSG00000163513	TGFBR2	-0.05	0.238868123	0.95
11:111156836:T:C	rs3087967	111156836	ILMN_3279935	ENSG00000243844	RPL17P33	-0.05	0.238877558	0.95
11:111156836:T:C	rs3087967	111156836	ILMN_1672807	ENSG00000169239	CA5B	-0.07	0.238882984	0.95
11:111156836:T:C	rs3087967	111156836	ILMN_2053650	ENSG00000118873,ENSG00000213033	AURKAPS1,RAB3GAP2	-0.08	0.238896916	0.95
11:111156836:T:C	rs3087967	111156836	ILMN_2389013	ENSG00000130706	ADRM1	0.04	0.238943491	0.95
11:111156836:T:C	rs3087967	111156836	ILMN_1765091	NA	NA	-0.06	0.238944417	0.95
11:111156836:T:C	rs3087967	111156836	ILMN_1756041	ENSG00000108590	MED31	0.08	0.238946471	0.95
11:111156836:T:C	rs3087967	111156836	ILMN_1659762	ENSG00000145741	BTF3	0.06	0.238962496	0.95
11:111156836:T:C	rs3087967	111156836	ILMN_1763433	ENSG00000100505	TRIM9	-0.08	0.23897039	0.95
11:111156836:T:C	rs3087967	111156836	ILMN_1701042	ENSG00000178950	GAK	0.09	0.238985645	0.95
11:111156836:T:C	rs3087967	111156836	ILMN_3294074	ENSG00000180172	RPS12P23	-0.04	0.238995125	0.95
11:111156836:T:C	rs3087967	111156836	ILMN_2339705	ENSG00000159479	MED8	0.05	0.23903283	0.95
11:111156836:T:C	rs3087967	111156836	ILMN_1653057	ENSG00000005108	THSD7A	0.08	0.239070255	0.95
11:111156836:T:C	rs3087967	111156836	ILMN_1801867	ENSG00000164619	BMPER	0.09	0.23908813	0.95
11:111156836:T:C	rs3087967	111156836	ILMN_1695404	ENSG00000160932	LY6E	-0.05	0.239181237	0.95
11:111156836:T:C	rs3087967	111156836	ILMN_1901233	NA	NA	0.08	0.239190453	0.95
11:111156836:T:C	rs3087967	111156836	ILMN_1687501	ENSG00000079931	MOXD1	0.06	0.23921484	0.95
11:111156836:T:C	rs3087967	111156836	ILMN_1792837	ENSG00000144021	CIAO1	0.07	0.239343655	0.95
11:111156836:T:C	rs3087967	111156836	ILMN_1749424	ENSG00000235374	SSR4P1	0.08	0.239457704	0.95
11:111156836:T:C	rs3087967	111156836	ILMN_2048822	ENSG00000170584	NUDCD2	0.05	0.239464841	0.95
11:111156836:T:C	rs3087967	111156836	ILMN_1804090	ENSG00000183048,ENSG00000262660	SLC25A10	0.05	0.23947514	0.95
11:111156836:T:C	rs3087967	111156836	ILMN_1830314	NA	NA	-0.08	0.239500441	0.95
11:111156836:T:C	rs3087967	111156836	ILMN_1681975	ENSG00000180988	OR52N2	0.08	0.23950894	0.95
11:111156836:T:C	rs3087967	111156836	ILMN_1677032	ENSG00000096696	DSP	-0.07	0.239522103	0.95
11:111156836:T:C	rs3087967	111156836	ILMN_1719616	NA	NA	0.07	0.23953938	0.95
11:111156836:T:C	rs3087967	111156836	ILMN_1703686	ENSG00000185024	BRF1	-0.05	0.239555797	0.95
11:111156836:T:C	rs3087967	111156836	ILMN_1692716	NA	NA	-0.09	0.239565098	0.95
11:111156836:T:C	rs3087967	111156836	ILMN_1812312	NA	NA	0.06	0.239591799	0.95
11:111156836:T:C	rs3087967	111156836	ILMN_1712944	ENSG00000104964	AES	0.05	0.23961612	0.95
11:111156836:T:C	rs3087967	111156836	ILMN_1698770	ENSG00000152620	NADK2	-0.07	0.239656273	0.95
11:111156836:T:C	rs3087967	111156836	ILMN_1809199	ENSG00000088340	FER1L4	0.09	0.239678058	0.95
11:111156836:T:C	rs3087967	111156836	ILMN_1743303	ENSG00000113312	TTC1	-0.07	0.239706828	0.95
11:111156836:T:C	rs3087967	111156836	ILMN_1674816	NA	NA	-0.08	0.239741742	0.95
11:111156836:T:C	rs3087967	111156836	ILMN_1861896	NA	NA	-0.07	0.239788527	0.95
11:111156836:T:C	rs3087967	111156836	ILMN_1821975	ENSG00000232869	TRBV29-1	0.08	0.239824187	0.95
11:111156836:T:C	rs3087967	111156836	ILMN_2191940	ENSG00000166211	SPIC	-0.08	0.239857306	0.95
11:111156836:T:C	rs3087967	111156836	ILMN_1715674	ENSG00000100605	ITPK1	0.05	0.239865385	0.95
11:111156836:T:C	rs3087967	111156836	ILMN_1806683	ENSG00000187170	LCE4A	-0.09	0.23989825	0.95
11:111156836:T:C	rs3087967	111156836	ILMN_2294411	ENSG00000060069	CTDP1	0.08	0.239911811	0.95
11:111156836:T:C	rs3087967	111156836	ILMN_2123550	ENSG00000170953	OR8B12	-0.09	0.239914211	0.95
11:111156836:T:C	rs3087967	111156836	ILMN_1778111	ENSG00000272645	RP11-504P24.8	-0.06	0.239948798	0.95
11:111156836:T:C	rs3087967	111156836	ILMN_2167616	NA	NA	0.06	0.239967346	0.95
11:111156836:T:C	rs3087967	111156836	ILMN_1776213	ENSG00000174136	RGMB	-0.06	0.239969673	0.95
11:111156836:T:C	rs3087967	111156836	ILMN_3259081	ENSG00000272356	RP5-1112D6.8	-0.08	0.240009238	0.95
11:111156836:T:C	rs3087967	111156836	ILMN_1775188	NA	NA	0.08	0.240075464	0.95
11:111156836:T:C	rs3087967	111156836	ILMN_3243351	NA	NA	0.05	0.240097926	0.95
11:111156836:T:C	rs3087967	111156836	ILMN_1750167	ENSG00000204576	PRR3	0.07	0.240120453	0.95
11:111156836:T:C	rs3087967	111156836	ILMN_2312732	ENSG00000074603	DPP8	0.06	0.240130791	0.95
11:111156836:T:C	rs3087967	111156836	ILMN_1720440	NA	NA	-0.06	0.240223591	0.95
11:111156836:T:C	rs3087967	111156836	ILMN_1775573	ENSG00000156162	DPY19L4	0.05	0.24025869	0.95
11:111156836:T:C	rs3087967	111156836	ILMN_1748437	ENSG00000248418	UBL5P1	0.08	0.240328263	0.95
11:111156836:T:C	rs3087967	111156836	ILMN_1792651	NA	NA	-0.06	0.240356911	0.95
11:111156836:T:C	rs3087967	111156836	ILMN_1703285	NA	NA	-0.08	0.240377619	0.95
11:111156836:T:C	rs3087967	111156836	ILMN_1808011	ENSG00000158246	FAM46B	0.07	0.240396254	0.95
11:111156836:T:C	rs3087967	111156836	ILMN_1654468	ENSG00000134940	ACRV1	-0.08	0.240413153	0.95
11:111156836:T:C	rs3087967	111156836	ILMN_1741957	ENSG00000136933	RABEPK	0.06	0.240420064	0.95
11:111156836:T:C	rs3087967	111156836	ILMN_1711060	ENSG00000167524,ENSG00000258472	RP11-192H23.4,SGK494	0.08	0.240473266	0.95
11:111156836:T:C	rs3087967	111156836	ILMN_1688240	ENSG00000173868	PHOSPHO1	-0.09	0.24047428	0.95
11:111156836:T:C	rs3087967	111156836	ILMN_1808147	ENSG00000197114	ZGPAT	-0.09	0.240546498	0.95
11:111156836:T:C	rs3087967	111156836	ILMN_2366388	ENSG00000117450	PRDX1	-0.06	0.240565495	0.95
11:111156836:T:C	rs3087967	111156836	ILMN_1786658	ENSG00000163170	BOLA3	0.05	0.240623006	0.95
11:111156836:T:C	rs3087967	111156836	ILMN_1696704	ENSG00000106829	TLE4	0.07	0.240624503	0.95
11:111156836:T:C	rs3087967	111156836	ILMN_1799327	ENSG00000186400	OR10X1	-0.09	0.240648952	0.95
11:111156836:T:C	rs3087967	111156836	ILMN_2375418	ENSG00000132768	DPH2	0.05	0.240661278	0.95
11:111156836:T:C	rs3087967	111156836	ILMN_1728125	ENSG00000254083	RP11-452N4.1	-0.08	0.240683522	0.95
11:111156836:T:C	rs3087967	111156836	ILMN_2141157	ENSG00000010017	RANBP9	-0.07	0.240692426	0.95
11:111156836:T:C	rs3087967	111156836	ILMN_1702821	ENSG00000137941	TTLL7	-0.07	0.240692436	0.95
11:111156836:T:C	rs3087967	111156836	ILMN_1849512	NA	NA	0.08	0.2406981	0.95
11:111156836:T:C	rs3087967	111156836	ILMN_1698120	NA	NA	0.08	0.24071337	0.95
11:111156836:T:C	rs3087967	111156836	ILMN_1806408	ENSG00000072778	ACADVL	-0.06	0.240716955	0.95
11:111156836:T:C	rs3087967	111156836	ILMN_1736468	ENSG00000249908	CTD-2589H19.4	0.08	0.2407239	0.95
11:111156836:T:C	rs3087967	111156836	ILMN_1669382	ENSG00000145920	CPLX2	-0.09	0.240765633	0.95
11:111156836:T:C	rs3087967	111156836	ILMN_1727671	ENSG00000084112	SSH1	0.06	0.24078308	0.95
11:111156836:T:C	rs3087967	111156836	ILMN_1659950	ENSG00000115266	APC2	-0.08	0.240791647	0.95
11:111156836:T:C	rs3087967	111156836	ILMN_1750386	ENSG00000175206	NPPA	-0.08	0.240793275	0.95
11:111156836:T:C	rs3087967	111156836	ILMN_1803810	ENSG00000125844	RRBP1	-0.06	0.240799222	0.95
11:111156836:T:C	rs3087967	111156836	ILMN_1692271	ENSG00000136280	CCM2	-0.07	0.240802673	0.95
11:111156836:T:C	rs3087967	111156836	ILMN_1867214	ENSG00000266952	RP11-909B2.1	-0.08	0.240808543	0.95
11:111156836:T:C	rs3087967	111156836	ILMN_1706708	ENSG00000227184	EPPK1	-0.08	0.240831036	0.95
11:111156836:T:C	rs3087967	111156836	ILMN_1654185	NA	NA	-0.09	0.240874989	0.95
11:111156836:T:C	rs3087967	111156836	ILMN_1727762	ENSG00000137752	CASP1	0.08	0.240875341	0.95
11:111156836:T:C	rs3087967	111156836	ILMN_1716524	ENSG00000075785	RAB7A	0.06	0.240898227	0.95
11:111156836:T:C	rs3087967	111156836	ILMN_1716733	ENSG00000036448	MYOM2	-0.07	0.240947362	0.95
11:111156836:T:C	rs3087967	111156836	ILMN_3247560	ENSG00000119411	BSPRY	0.06	0.24094944	0.95
11:111156836:T:C	rs3087967	111156836	ILMN_1753312	ENSG00000120594	PLXDC2	-0.07	0.240967794	0.95
11:111156836:T:C	rs3087967	111156836	ILMN_1794157	NA	NA	0.08	0.240987987	0.95
11:111156836:T:C	rs3087967	111156836	ILMN_1707631	ENSG00000133398	MED10	-0.06	0.240988514	0.95
11:111156836:T:C	rs3087967	111156836	ILMN_1779984	ENSG00000159640,ENSG00000264813	ACE	-0.08	0.24101885	0.95
11:111156836:T:C	rs3087967	111156836	ILMN_1802389	ENSG00000169551	CT55	0.08	0.241089651	0.95
11:111156836:T:C	rs3087967	111156836	ILMN_1885849	ENSG00000261398	RP11-244B22.6	-0.08	0.241089944	0.95
11:111156836:T:C	rs3087967	111156836	ILMN_1803217	ENSG00000204175	GPRIN2	-0.06	0.241201838	0.95
11:111156836:T:C	rs3087967	111156836	ILMN_1722423	ENSG00000146414	SHPRH	0.05	0.241204148	0.95
11:111156836:T:C	rs3087967	111156836	ILMN_1696131	ENSG00000185046	ANKS1B	0.09	0.24122434	0.95
11:111156836:T:C	rs3087967	111156836	ILMN_1702973	ENSG00000115363	EVA1A	-0.07	0.241238889	0.95
11:111156836:T:C	rs3087967	111156836	ILMN_1672076	ENSG00000182931	WFDC10B	-0.09	0.241261824	0.95
11:111156836:T:C	rs3087967	111156836	ILMN_2377430	ENSG00000169692	AGPAT2	0.06	0.241264948	0.95
11:111156836:T:C	rs3087967	111156836	ILMN_1806862	ENSG00000234840	RP11-399D6.2	0.08	0.241289727	0.95
11:111156836:T:C	rs3087967	111156836	ILMN_1700112	NA	NA	0.09	0.241296619	0.95
11:111156836:T:C	rs3087967	111156836	ILMN_1753241	ENSG00000101400	SNTA1	0.07	0.241351609	0.95
11:111156836:T:C	rs3087967	111156836	ILMN_1669239	NA	NA	-0.08	0.24135515	0.95
11:111156836:T:C	rs3087967	111156836	ILMN_1804005	ENSG00000130957	FBP2	-0.08	0.241359512	0.95
11:111156836:T:C	rs3087967	111156836	ILMN_1778154	ENSG00000196666	FAM180B	-0.07	0.241393696	0.95
11:111156836:T:C	rs3087967	111156836	ILMN_1786684	ENSG00000112031	MTRF1L	-0.07	0.241423725	0.95
11:111156836:T:C	rs3087967	111156836	ILMN_1828625	NA	NA	0.08	0.241489885	0.95
11:111156836:T:C	rs3087967	111156836	ILMN_1685010	ENSG00000268758	EMR4P	-0.08	0.241524167	0.95
11:111156836:T:C	rs3087967	111156836	ILMN_1707351	ENSG00000178358	OR2D3	-0.09	0.241542611	0.95
11:111156836:T:C	rs3087967	111156836	ILMN_3308305	ENSG00000208006,ENSG00000231607	DLEU2,MIR16-1	-0.08	0.241555436	0.95
11:111156836:T:C	rs3087967	111156836	ILMN_1902836	NA	NA	0.08	0.241560045	0.95
11:111156836:T:C	rs3087967	111156836	ILMN_1733157	ENSG00000136114	THSD1	-0.08	0.241631878	0.95
11:111156836:T:C	rs3087967	111156836	ILMN_1717868	ENSG00000156261	CCT8	0.05	0.241640953	0.95
11:111156836:T:C	rs3087967	111156836	ILMN_1784785	ENSG00000144524	COPS7B	-0.06	0.241675327	0.95
11:111156836:T:C	rs3087967	111156836	ILMN_1691409	ENSG00000138674	SEC31A	-0.07	0.241689835	0.95
11:111156836:T:C	rs3087967	111156836	ILMN_1745501	ENSG00000163879	DNALI1	-0.06	0.241725811	0.95
11:111156836:T:C	rs3087967	111156836	ILMN_1701827	ENSG00000162706	CADM3	0.07	0.241816882	0.95
11:111156836:T:C	rs3087967	111156836	ILMN_1910334	ENSG00000267365	KCNJ2-AS1	0.08	0.241853238	0.95
11:111156836:T:C	rs3087967	111156836	ILMN_2348487	ENSG00000131355	EMR3	-0.08	0.241884989	0.95
11:111156836:T:C	rs3087967	111156836	ILMN_1754078	ENSG00000100314	CABP7	-0.08	0.241911764	0.95
11:111156836:T:C	rs3087967	111156836	ILMN_3246724	ENSG00000108292,ENSG00000230055	CISD3,MLLT6	-0.08	0.241986724	0.95
11:111156836:T:C	rs3087967	111156836	ILMN_1707434	ENSG00000147454,ENSG00000215298	FP15737,SLC25A37	-0.06	0.24199022	0.95
11:111156836:T:C	rs3087967	111156836	ILMN_1720708	ENSG00000141551	CSNK1D	0.06	0.242050541	0.95
11:111156836:T:C	rs3087967	111156836	ILMN_1779934	ENSG00000107736	CDH23	-0.07	0.242073003	0.95
11:111156836:T:C	rs3087967	111156836	ILMN_1721180	ENSG00000128262	POM121L9P	0.08	0.242082922	0.95
11:111156836:T:C	rs3087967	111156836	ILMN_1880983	ENSG00000166446	CDYL2	-0.07	0.242104209	0.95
11:111156836:T:C	rs3087967	111156836	ILMN_1766896	ENSG00000163958	ZDHHC19	0.08	0.24210871	0.95
11:111156836:T:C	rs3087967	111156836	ILMN_1808748	ENSG00000011021	CLCN6	-0.08	0.242166445	0.95
11:111156836:T:C	rs3087967	111156836	ILMN_1677200	ENSG00000055163	CYFIP2	-0.06	0.242166959	0.95
11:111156836:T:C	rs3087967	111156836	ILMN_1773855	ENSG00000169169	CPT1C	0.07	0.242180053	0.95
11:111156836:T:C	rs3087967	111156836	ILMN_2275060	ENSG00000106128	GHRHR	-0.08	0.242210734	0.95
11:111156836:T:C	rs3087967	111156836	ILMN_3245380	ENSG00000197385	ZNF860	0.06	0.242218646	0.95
11:111156836:T:C	rs3087967	111156836	ILMN_3200450	ENSG00000110900	TSPAN11	-0.06	0.242227316	0.95
11:111156836:T:C	rs3087967	111156836	ILMN_1733096	ENSG00000176248	ANAPC2	-0.08	0.242227622	0.95
11:111156836:T:C	rs3087967	111156836	ILMN_1668507	ENSG00000153904	DDAH1	-0.04	0.242235992	0.95
11:111156836:T:C	rs3087967	111156836	ILMN_3289745	ENSG00000269388	AC018755.16	-0.06	0.242253414	0.95
11:111156836:T:C	rs3087967	111156836	ILMN_1795876	ENSG00000169727	GPS1	0.06	0.242259402	0.95
11:111156836:T:C	rs3087967	111156836	ILMN_2393763	ENSG00000241553,ENSG00000250151	ARPC4,ARPC4-TTLL3	0.05	0.242285736	0.95
11:111156836:T:C	rs3087967	111156836	ILMN_2075757	ENSG00000139263	LRIG3	-0.06	0.242310777	0.95
11:111156836:T:C	rs3087967	111156836	ILMN_1726693	ENSG00000110768	GTF2H1	0.05	0.242329322	0.95
11:111156836:T:C	rs3087967	111156836	ILMN_2086890	ENSG00000154188	ANGPT1	-0.07	0.242398365	0.95
11:111156836:T:C	rs3087967	111156836	ILMN_2176625	ENSG00000231023	LINC00326	0.08	0.242442032	0.95
11:111156836:T:C	rs3087967	111156836	ILMN_3297872	NA	NA	-0.07	0.242457838	0.95
11:111156836:T:C	rs3087967	111156836	ILMN_1669046	ENSG00000164379	FOXQ1	0.08	0.2424717	0.95
11:111156836:T:C	rs3087967	111156836	ILMN_2364072	ENSG00000186510	CLCNKA	0.07	0.242476324	0.95
11:111156836:T:C	rs3087967	111156836	ILMN_1677274	ENSG00000232434	C9orf172	-0.09	0.242480021	0.95
11:111156836:T:C	rs3087967	111156836	ILMN_3235853	ENSG00000170989	S1PR1	-0.06	0.242511858	0.95
11:111156836:T:C	rs3087967	111156836	ILMN_1663627	NA	NA	0.08	0.242532375	0.95
11:111156836:T:C	rs3087967	111156836	ILMN_1657129	ENSG00000005020	SKAP2	0.06	0.242552775	0.95
11:111156836:T:C	rs3087967	111156836	ILMN_1742455	NA	NA	0.08	0.242575833	0.95
11:111156836:T:C	rs3087967	111156836	ILMN_1702322	ENSG00000178038	ALS2CL	-0.06	0.242576482	0.95
11:111156836:T:C	rs3087967	111156836	ILMN_1691432	ENSG00000110851	PRDM4	-0.05	0.242591954	0.95
11:111156836:T:C	rs3087967	111156836	ILMN_2400926	ENSG00000125510	OPRL1	0.08	0.24262323	0.95
11:111156836:T:C	rs3087967	111156836	ILMN_1683112	ENSG00000158169	FANCC	0.07	0.242626911	0.95
11:111156836:T:C	rs3087967	111156836	ILMN_1703803	ENSG00000156140	ADAMTS3	0.09	0.242627394	0.95
11:111156836:T:C	rs3087967	111156836	ILMN_1722643	NA	NA	-0.08	0.242721889	0.95
11:111156836:T:C	rs3087967	111156836	ILMN_1911503	NA	NA	0.05	0.242757878	0.95
11:111156836:T:C	rs3087967	111156836	ILMN_1674069	ENSG00000196683	TOMM7	-0.06	0.242804031	0.95
11:111156836:T:C	rs3087967	111156836	ILMN_1718588	ENSG00000136839	OR13C9	0.08	0.242808373	0.95
11:111156836:T:C	rs3087967	111156836	ILMN_1752622	ENSG00000117707	PROX1	0.08	0.242829002	0.95
11:111156836:T:C	rs3087967	111156836	ILMN_1765341	ENSG00000257171	RP11-754I20.3	0.08	0.242839762	0.95
11:111156836:T:C	rs3087967	111156836	ILMN_1653420	ENSG00000233436	BTBD18	-0.09	0.242846059	0.95
11:111156836:T:C	rs3087967	111156836	ILMN_2078141	ENSG00000198466	ZNF587	-0.07	0.242862077	0.95
11:111156836:T:C	rs3087967	111156836	ILMN_1726636	ENSG00000165338	HECTD2	-0.07	0.24286374	0.95
11:111156836:T:C	rs3087967	111156836	ILMN_1772224	ENSG00000120457	KCNJ5	-0.08	0.242881858	0.95
11:111156836:T:C	rs3087967	111156836	ILMN_1794364	ENSG00000172543	CTSW	0.07	0.24293806	0.95
11:111156836:T:C	rs3087967	111156836	ILMN_1653750	ENSG00000100146	SOX10	-0.07	0.242967294	0.95
11:111156836:T:C	rs3087967	111156836	ILMN_1732705	ENSG00000172534	HCFC1	0.05	0.243013007	0.95
11:111156836:T:C	rs3087967	111156836	ILMN_1698218	ENSG00000056558	TRAF1	-0.07	0.243042279	0.95
11:111156836:T:C	rs3087967	111156836	ILMN_1661149	NA	NA	0.08	0.243075977	0.95
11:111156836:T:C	rs3087967	111156836	ILMN_2296036	ENSG00000175354	PTPN2	-0.06	0.243118548	0.95
11:111156836:T:C	rs3087967	111156836	ILMN_3238123	ENSG00000223547	ZNF844	0.07	0.243177139	0.95
11:111156836:T:C	rs3087967	111156836	ILMN_1696085	NA	NA	-0.08	0.243248094	0.95
11:111156836:T:C	rs3087967	111156836	ILMN_2128741	ENSG00000072042	RDH11	0.05	0.243255616	0.95
11:111156836:T:C	rs3087967	111156836	ILMN_1777591	ENSG00000241935	HOGA1	-0.08	0.243262969	0.95
11:111156836:T:C	rs3087967	111156836	ILMN_1761945	ENSG00000137441	FGFBP2	0.07	0.243318275	0.95
11:111156836:T:C	rs3087967	111156836	ILMN_3218258	ENSG00000236035	RP11-90O23.1	0.08	0.243341945	0.95
11:111156836:T:C	rs3087967	111156836	ILMN_1659110	ENSG00000215769,ENSG00000266820	hsa-mir-6080,RP13-104F24.1	-0.07	0.243404244	0.95
11:111156836:T:C	rs3087967	111156836	ILMN_3245495	NA	NA	0.08	0.243473114	0.95
11:111156836:T:C	rs3087967	111156836	ILMN_1791069	ENSG00000163795	ZNF513	0.05	0.243556065	0.95
11:111156836:T:C	rs3087967	111156836	ILMN_2186108	ENSG00000183628	DGCR6	-0.07	0.243563008	0.95
11:111156836:T:C	rs3087967	111156836	ILMN_1812805	ENSG00000196110	ZNF699	0.08	0.243585398	0.95
11:111156836:T:C	rs3087967	111156836	ILMN_3281599	ENSG00000225093	RPL3P7	-0.07	0.243596637	0.95
11:111156836:T:C	rs3087967	111156836	ILMN_1727618	ENSG00000156170	NDUFAF6	0.05	0.243631607	0.95
11:111156836:T:C	rs3087967	111156836	ILMN_1696190	ENSG00000090372	STRN4	-0.06	0.243720934	0.95
11:111156836:T:C	rs3087967	111156836	ILMN_1764577	ENSG00000100060	MFNG	-0.04	0.243732337	0.95
11:111156836:T:C	rs3087967	111156836	ILMN_1758674	ENSG00000127774	EMC6	0.05	0.243788008	0.95
11:111156836:T:C	rs3087967	111156836	ILMN_1655659	ENSG00000213652	HMGB3P30	-0.08	0.243794518	0.95
11:111156836:T:C	rs3087967	111156836	ILMN_1808793	ENSG00000250715	RP11-432M8.19	-0.08	0.243839899	0.95
11:111156836:T:C	rs3087967	111156836	ILMN_1826057	NA	NA	-0.08	0.243845152	0.95
11:111156836:T:C	rs3087967	111156836	ILMN_1702255	ENSG00000107147	KCNT1	0.08	0.243856213	0.95
11:111156836:T:C	rs3087967	111156836	ILMN_1880341	ENSG00000228459	CXorf28	0.09	0.243874068	0.95
11:111156836:T:C	rs3087967	111156836	ILMN_1777344	NA	NA	-0.06	0.243878815	0.95
11:111156836:T:C	rs3087967	111156836	ILMN_1697872	ENSG00000237232	ZNF295-AS1	-0.09	0.243913441	0.95
11:111156836:T:C	rs3087967	111156836	ILMN_1669718	ENSG00000205155	PSENEN	0.05	0.243971543	0.95
11:111156836:T:C	rs3087967	111156836	ILMN_1656017	ENSG00000106459	NRF1	-0.08	0.243979021	0.95
11:111156836:T:C	rs3087967	111156836	ILMN_1677098	ENSG00000175155	YPEL2	0.06	0.24398448	0.95
11:111156836:T:C	rs3087967	111156836	ILMN_1748981	ENSG00000142515	KLK3	-0.08	0.243988831	0.95
11:111156836:T:C	rs3087967	111156836	ILMN_3235884	NA	NA	-0.09	0.243994228	0.95
11:111156836:T:C	rs3087967	111156836	ILMN_1762305	ENSG00000230960	RP5-1086L22.1	0.08	0.244045313	0.95
11:111156836:T:C	rs3087967	111156836	ILMN_1668605	NA	NA	0.05	0.244068158	0.95
11:111156836:T:C	rs3087967	111156836	ILMN_1800315	ENSG00000240524	RP5-1061H20.3	-0.08	0.244121356	0.95
11:111156836:T:C	rs3087967	111156836	ILMN_1704665	ENSG00000046653	GPM6B	0.05	0.244148222	0.95
11:111156836:T:C	rs3087967	111156836	ILMN_3242725	ENSG00000066735	KIF26A	-0.08	0.24418488	0.95
11:111156836:T:C	rs3087967	111156836	ILMN_2205999	ENSG00000145623	OSMR	0.07	0.244256151	0.95
11:111156836:T:C	rs3087967	111156836	ILMN_2091753	ENSG00000147036	LANCL3	0.07	0.244294059	0.95
11:111156836:T:C	rs3087967	111156836	ILMN_3284673	ENSG00000271625	PSMA6P4	0.08	0.244320367	0.95
11:111156836:T:C	rs3087967	111156836	ILMN_1737164	ENSG00000100926,ENSG00000254692	TM9SF1	0.05	0.244353121	0.95
11:111156836:T:C	rs3087967	111156836	ILMN_1684255	NA	NA	-0.08	0.244354056	0.95
11:111156836:T:C	rs3087967	111156836	ILMN_1659122	ENSG00000155090	KLF10	0.06	0.244373283	0.95
11:111156836:T:C	rs3087967	111156836	ILMN_1766159	ENSG00000105556	MIER2	0.07	0.244411232	0.95
11:111156836:T:C	rs3087967	111156836	ILMN_1792671	ENSG00000133641	C12orf29	0.05	0.244476031	0.95
11:111156836:T:C	rs3087967	111156836	ILMN_2106107	ENSG00000212747	FAM127C	-0.07	0.244556445	0.95
11:111156836:T:C	rs3087967	111156836	ILMN_3244960	ENSG00000160877	NACC1	-0.05	0.24459158	0.95
11:111156836:T:C	rs3087967	111156836	ILMN_1682273	ENSG00000178343	SHISA3	0.07	0.244597124	0.95
11:111156836:T:C	rs3087967	111156836	ILMN_3200597	ENSG00000213312	RPL7AP34	-0.05	0.244602382	0.95
11:111156836:T:C	rs3087967	111156836	ILMN_3248060	ENSG00000254468	RP11-304M2.6	0.08	0.24464485	0.95
11:111156836:T:C	rs3087967	111156836	ILMN_2208413	ENSG00000075884	ARHGAP15	0.05	0.244659489	0.95
11:111156836:T:C	rs3087967	111156836	ILMN_3238803	ENSG00000105122	RASAL3	-0.05	0.244710922	0.95
11:111156836:T:C	rs3087967	111156836	ILMN_1851553	NA	NA	-0.08	0.244740273	0.95
11:111156836:T:C	rs3087967	111156836	ILMN_1672575	ENSG00000112053	SLC26A8	-0.08	0.244740475	0.95
11:111156836:T:C	rs3087967	111156836	ILMN_1657972	ENSG00000182218	HHIPL1	-0.08	0.244746344	0.95
11:111156836:T:C	rs3087967	111156836	ILMN_1669259	ENSG00000168876	ANKRD49	0.05	0.244763679	0.95
11:111156836:T:C	rs3087967	111156836	ILMN_3246130	NA	NA	-0.08	0.244807426	0.95
11:111156836:T:C	rs3087967	111156836	ILMN_1795937	ENSG00000092820	EZR	0.05	0.244884596	0.95
11:111156836:T:C	rs3087967	111156836	ILMN_2352926	ENSG00000172331	BPGM	0.08	0.244885049	0.95
11:111156836:T:C	rs3087967	111156836	ILMN_1882652	ENSG00000259283	RP11-26L20.3	-0.08	0.24491388	0.95
11:111156836:T:C	rs3087967	111156836	ILMN_3291203	ENSG00000260924	AC004463.6	-0.08	0.244983167	0.95
11:111156836:T:C	rs3087967	111156836	ILMN_3235326	ENSG00000196756	SNHG17	-0.07	0.244995844	0.95
11:111156836:T:C	rs3087967	111156836	ILMN_2281607	ENSG00000132026	RTBDN	-0.08	0.24500756	0.95
11:111156836:T:C	rs3087967	111156836	ILMN_1756079	ENSG00000112290	WASF1	-0.08	0.245078059	0.95
11:111156836:T:C	rs3087967	111156836	ILMN_1683694	ENSG00000108576	SLC6A4	0.07	0.245096008	0.95
11:111156836:T:C	rs3087967	111156836	ILMN_1654060	ENSG00000099875	MKNK2	0.05	0.245137706	0.95
11:111156836:T:C	rs3087967	111156836	ILMN_1731180	ENSG00000112685	EXOC2	-0.06	0.245156389	0.95
11:111156836:T:C	rs3087967	111156836	ILMN_1828064	NA	NA	0.09	0.245193229	0.95
11:111156836:T:C	rs3087967	111156836	ILMN_1765438	ENSG00000203799	CCDC162P	0.08	0.245198615	0.95
11:111156836:T:C	rs3087967	111156836	ILMN_3289655	ENSG00000231735	RP11-1O7.1	-0.08	0.245234691	0.95
11:111156836:T:C	rs3087967	111156836	ILMN_1764964	ENSG00000159128	IFNGR2	0.06	0.245249109	0.95
11:111156836:T:C	rs3087967	111156836	ILMN_3298215	ENSG00000236058	RP11-215A21.2	-0.04	0.245268479	0.95
11:111156836:T:C	rs3087967	111156836	ILMN_1665738	ENSG00000151702	FLI1	0.06	0.245285087	0.95
11:111156836:T:C	rs3087967	111156836	ILMN_1746349	NA	NA	-0.08	0.245321798	0.95
11:111156836:T:C	rs3087967	111156836	ILMN_1745223	ENSG00000179604	CDC42EP4	0.06	0.245329137	0.95
11:111156836:T:C	rs3087967	111156836	ILMN_1741156	ENSG00000125962	ARMCX5	-0.05	0.245337814	0.95
11:111156836:T:C	rs3087967	111156836	ILMN_1679837	ENSG00000126821	SGPP1	-0.06	0.245353992	0.95
11:111156836:T:C	rs3087967	111156836	ILMN_1798108	ENSG00000146476	C6orf211	0.06	0.245366336	0.95
11:111156836:T:C	rs3087967	111156836	ILMN_3202521	ENSG00000225670	CTA-134P22.2	-0.08	0.245409731	0.95
11:111156836:T:C	rs3087967	111156836	ILMN_1672157	ENSG00000177192	PUS1	-0.08	0.245451154	0.95
11:111156836:T:C	rs3087967	111156836	ILMN_1760991	ENSG00000173933,ENSG00000248643	RBM14-RBM4,RBM4	0.08	0.245460165	0.95
11:111156836:T:C	rs3087967	111156836	ILMN_1773613	ENSG00000137709	POU2F3	0.08	0.245486659	0.95
11:111156836:T:C	rs3087967	111156836	ILMN_2135833	ENSG00000186051	TAL2	0.08	0.245492104	0.95
11:111156836:T:C	rs3087967	111156836	ILMN_1769402	NA	NA	-0.08	0.245526694	0.95
11:111156836:T:C	rs3087967	111156836	ILMN_2131756	ENSG00000066557	LRRC40	0.06	0.245527958	0.95
11:111156836:T:C	rs3087967	111156836	ILMN_2386982	ENSG00000067606	PRKCZ	0.05	0.245544965	0.95
11:111156836:T:C	rs3087967	111156836	ILMN_2288148	ENSG00000141540	TTYH2	0.08	0.245581066	0.95
11:111156836:T:C	rs3087967	111156836	ILMN_2378048	ENSG00000165119	HNRNPK	0.06	0.245624132	0.95
11:111156836:T:C	rs3087967	111156836	ILMN_2104696	ENSG00000104714	ERICH1	-0.07	0.245639903	0.95
11:111156836:T:C	rs3087967	111156836	ILMN_3249372	ENSG00000176723	ZNF843	0.08	0.245645539	0.95
11:111156836:T:C	rs3087967	111156836	ILMN_1658426	ENSG00000135925	WNT10A	0.07	0.245658103	0.95
11:111156836:T:C	rs3087967	111156836	ILMN_1657746	ENSG00000137274	BPHL	0.06	0.245680108	0.95
11:111156836:T:C	rs3087967	111156836	ILMN_3243334	ENSG00000250484	RP11-728C8.1	-0.05	0.245714059	0.95
11:111156836:T:C	rs3087967	111156836	ILMN_1810942	ENSG00000106258	CYP3A5	-0.06	0.245729219	0.95
11:111156836:T:C	rs3087967	111156836	ILMN_2222984	ENSG00000240857,ENSG00000250741	NT5C1B-RDH14,RDH14	0.06	0.245740489	0.95
11:111156836:T:C	rs3087967	111156836	ILMN_2209578	ENSG00000204149	AGAP6	-0.05	0.245743685	0.95
11:111156836:T:C	rs3087967	111156836	ILMN_1662128	NA	NA	-0.05	0.24575142	0.95
11:111156836:T:C	rs3087967	111156836	ILMN_1728714	NA	NA	0.06	0.245838615	0.95
11:111156836:T:C	rs3087967	111156836	ILMN_1800530	ENSG00000157985	AGAP1	-0.07	0.24586937	0.95
11:111156836:T:C	rs3087967	111156836	ILMN_3237641	ENSG00000053770	AP5M1	-0.04	0.245901503	0.95
11:111156836:T:C	rs3087967	111156836	ILMN_1890598	NA	NA	0.08	0.245925743	0.95
11:111156836:T:C	rs3087967	111156836	ILMN_1774784	ENSG00000185019	UBOX5	0.07	0.245969887	0.95
11:111156836:T:C	rs3087967	111156836	ILMN_1717094	ENSG00000157657	ZNF618	-0.07	0.245970936	0.95
11:111156836:T:C	rs3087967	111156836	ILMN_1717173	ENSG00000114346	ECT2	-0.04	0.245980163	0.95
11:111156836:T:C	rs3087967	111156836	ILMN_1814327	ENSG00000144891	AGTR1	0.06	0.245992327	0.95
11:111156836:T:C	rs3087967	111156836	ILMN_2345872	ENSG00000129103	SUMF2	0.06	0.246004982	0.95
11:111156836:T:C	rs3087967	111156836	ILMN_1662538	NA	NA	-0.09	0.246011289	0.95
11:111156836:T:C	rs3087967	111156836	ILMN_1796939	ENSG00000070748	CHAT	0.08	0.246034015	0.95
11:111156836:T:C	rs3087967	111156836	ILMN_2361991	ENSG00000204610	TRIM15	-0.07	0.24603767	0.95
11:111156836:T:C	rs3087967	111156836	ILMN_1732166	NA	NA	0.08	0.246045938	0.95
11:111156836:T:C	rs3087967	111156836	ILMN_1653106	ENSG00000229373	LINC00452	0.08	0.246047806	0.95
11:111156836:T:C	rs3087967	111156836	ILMN_1775569	ENSG00000124490	CRISP2	0.08	0.246087445	0.95
11:111156836:T:C	rs3087967	111156836	ILMN_1690237	NA	NA	-0.04	0.246176966	0.95
11:111156836:T:C	rs3087967	111156836	ILMN_1740155	NA	NA	0.08	0.246202815	0.95
11:111156836:T:C	rs3087967	111156836	ILMN_1909466	ENSG00000198382	UVRAG	0.08	0.246210116	0.95
11:111156836:T:C	rs3087967	111156836	ILMN_1660204	ENSG00000080854	IGSF9B	0.07	0.24623264	0.95
11:111156836:T:C	rs3087967	111156836	ILMN_1727402	ENSG00000180353	HCLS1	-0.04	0.246255348	0.95
11:111156836:T:C	rs3087967	111156836	ILMN_1782977	NA	NA	-0.07	0.246283748	0.95
11:111156836:T:C	rs3087967	111156836	ILMN_2373689	ENSG00000139734	DIAPH3	0.06	0.246292434	0.95
11:111156836:T:C	rs3087967	111156836	ILMN_1751051	ENSG00000136197,ENSG00000256646	C7orf25,PSMA2	0.06	0.246326359	0.95
11:111156836:T:C	rs3087967	111156836	ILMN_3248966	ENSG00000168288	MMADHC	0.05	0.246332312	0.95
11:111156836:T:C	rs3087967	111156836	ILMN_1700932	NA	NA	0.09	0.246344469	0.95
11:111156836:T:C	rs3087967	111156836	ILMN_1813823	ENSG00000228682	RP11-439L8.3	-0.08	0.246402856	0.95
11:111156836:T:C	rs3087967	111156836	ILMN_2043265	ENSG00000103994	ZNF106	-0.05	0.246451772	0.95
11:111156836:T:C	rs3087967	111156836	ILMN_1833004	NA	NA	-0.08	0.24645374	0.95
11:111156836:T:C	rs3087967	111156836	ILMN_1764794	ENSG00000126067	PSMB2	-0.05	0.246462147	0.95
11:111156836:T:C	rs3087967	111156836	ILMN_1728071	ENSG00000133703	KRAS	0.06	0.246465189	0.95
11:111156836:T:C	rs3087967	111156836	ILMN_1681623	NA	NA	0.08	0.246500619	0.95
11:111156836:T:C	rs3087967	111156836	ILMN_1745655	ENSG00000121680	PEX16	0.05	0.246563447	0.95
11:111156836:T:C	rs3087967	111156836	ILMN_1754555	ENSG00000157703	SVOPL	-0.07	0.246566087	0.95
11:111156836:T:C	rs3087967	111156836	ILMN_2361768	ENSG00000138435	CHRNA1	-0.06	0.246608456	0.95
11:111156836:T:C	rs3087967	111156836	ILMN_1679614	ENSG00000100359	SGSM3	-0.05	0.246613568	0.95
11:111156836:T:C	rs3087967	111156836	ILMN_1880513	NA	NA	-0.08	0.246620383	0.95
11:111156836:T:C	rs3087967	111156836	ILMN_2292863	ENSG00000145715	RASA1	-0.08	0.246686263	0.95
11:111156836:T:C	rs3087967	111156836	ILMN_1786976	ENSG00000124209	RAB22A	0.05	0.246699057	0.95
11:111156836:T:C	rs3087967	111156836	ILMN_1739513	ENSG00000105141	CASP14	0.08	0.246701182	0.95
11:111156836:T:C	rs3087967	111156836	ILMN_1734630	ENSG00000136383	ALPK3	-0.08	0.246702221	0.95
11:111156836:T:C	rs3087967	111156836	ILMN_2383871	ENSG00000185252	ZNF74	0.06	0.246703047	0.95
11:111156836:T:C	rs3087967	111156836	ILMN_3251901	ENSG00000272142	RP11-428J1.5	0.08	0.2467056	0.95
11:111156836:T:C	rs3087967	111156836	ILMN_1690826	NA	NA	0.05	0.246744899	0.95
11:111156836:T:C	rs3087967	111156836	ILMN_2103768	ENSG00000176231	OR10H4	0.08	0.246891577	0.95
11:111156836:T:C	rs3087967	111156836	ILMN_3185234	ENSG00000235750	KIAA0040	-0.08	0.24690532	0.95
11:111156836:T:C	rs3087967	111156836	ILMN_1668442	ENSG00000185433	LINC00158	0.08	0.246927182	0.95
11:111156836:T:C	rs3087967	111156836	ILMN_1792825	ENSG00000177479	ARIH2	0.05	0.246996754	0.95
11:111156836:T:C	rs3087967	111156836	ILMN_1776435	ENSG00000185477	GPRIN3	-0.08	0.247027301	0.95
11:111156836:T:C	rs3087967	111156836	ILMN_1714253	ENSG00000159723	AGRP	0.08	0.247035987	0.95
11:111156836:T:C	rs3087967	111156836	ILMN_1690268	ENSG00000105323	HNRNPUL1	0.06	0.24706769	0.95
11:111156836:T:C	rs3087967	111156836	ILMN_1789171	ENSG00000103319	EEF2K	0.05	0.247160139	0.95
11:111156836:T:C	rs3087967	111156836	ILMN_1681938	ENSG00000118514	ALDH8A1	0.08	0.24717679	0.95
11:111156836:T:C	rs3087967	111156836	ILMN_1776073	ENSG00000115484	CCT4	0.06	0.247178241	0.95
11:111156836:T:C	rs3087967	111156836	ILMN_1669252	ENSG00000108094	CUL2	-0.06	0.247200388	0.95
11:111156836:T:C	rs3087967	111156836	ILMN_1724349	ENSG00000138835	RGS3	-0.08	0.247268331	0.95
11:111156836:T:C	rs3087967	111156836	ILMN_3304555	ENSG00000215006	CHCHD2P2	0.05	0.247273721	0.95
11:111156836:T:C	rs3087967	111156836	ILMN_1693341	ENSG00000128739,ENSG00000214265,ENSG00000273173	SNRPN,SNURF	0.05	0.247301471	0.95
11:111156836:T:C	rs3087967	111156836	ILMN_1756874	ENSG00000037637	FBXO42	-0.08	0.247354012	0.95
11:111156836:T:C	rs3087967	111156836	ILMN_1895120	ENSG00000163485	ADORA1	-0.08	0.247356321	0.95
11:111156836:T:C	rs3087967	111156836	ILMN_1671932	ENSG00000100347	SAMM50	-0.05	0.247356349	0.95
11:111156836:T:C	rs3087967	111156836	ILMN_1722390	ENSG00000104472	CHRAC1	0.07	0.247437795	0.95
11:111156836:T:C	rs3087967	111156836	ILMN_1743635	ENSG00000172339	ALG14	0.05	0.247447633	0.95
11:111156836:T:C	rs3087967	111156836	ILMN_1675523	ENSG00000141934	PPAP2C	0.08	0.24746025	0.95
11:111156836:T:C	rs3087967	111156836	ILMN_3301206	ENSG00000017621	MAGIX	0.08	0.247504319	0.95
11:111156836:T:C	rs3087967	111156836	ILMN_1750880	ENSG00000151743	AMN1	0.07	0.247523847	0.95
11:111156836:T:C	rs3087967	111156836	ILMN_3237396	ENSG00000103591	AAGAB	0.06	0.247539606	0.95
11:111156836:T:C	rs3087967	111156836	ILMN_3301103	ENSG00000213046	EEF1A1P32	0.08	0.247576272	0.95
11:111156836:T:C	rs3087967	111156836	ILMN_1677396	ENSG00000102471	NDFIP2	0.04	0.247590132	0.95
11:111156836:T:C	rs3087967	111156836	ILMN_1755158	ENSG00000095587	TLL2	-0.08	0.247608356	0.95
11:111156836:T:C	rs3087967	111156836	ILMN_1801230	ENSG00000013563	DNASE1L1	-0.08	0.24762746	0.95
11:111156836:T:C	rs3087967	111156836	ILMN_1807016	ENSG00000106689	LHX2	-0.08	0.24766639	0.95
11:111156836:T:C	rs3087967	111156836	ILMN_1684901	ENSG00000196171	OR6K2	-0.08	0.247693576	0.95
11:111156836:T:C	rs3087967	111156836	ILMN_1655165	ENSG00000134758	RNF138	-0.06	0.247694318	0.95
11:111156836:T:C	rs3087967	111156836	ILMN_1677910	ENSG00000229715	EEF1DP3	0.08	0.24769785	0.95
11:111156836:T:C	rs3087967	111156836	ILMN_1764927	ENSG00000128283	CDC42EP1	-0.06	0.247708346	0.95
11:111156836:T:C	rs3087967	111156836	ILMN_1669447	ENSG00000163564	PYHIN1	0.06	0.247792195	0.95
11:111156836:T:C	rs3087967	111156836	ILMN_1780777	ENSG00000196696,ENSG00000255185	PDXDC2P	-0.08	0.247798349	0.95
11:111156836:T:C	rs3087967	111156836	ILMN_1703081	ENSG00000133067	LGR6	-0.08	0.247800767	0.95
11:111156836:T:C	rs3087967	111156836	ILMN_1677714	NA	NA	0.08	0.247841654	0.95
11:111156836:T:C	rs3087967	111156836	ILMN_1682738	ENSG00000166949	SMAD3	0.06	0.247846755	0.95
11:111156836:T:C	rs3087967	111156836	ILMN_3242357	ENSG00000178440,ENSG00000214982	LINC00843,PARGP1	-0.05	0.247861184	0.95
11:111156836:T:C	rs3087967	111156836	ILMN_1803213	ENSG00000101825	MXRA5	-0.06	0.247870334	0.95
11:111156836:T:C	rs3087967	111156836	ILMN_3242059	ENSG00000203908	KHDC3L	-0.08	0.247940534	0.95
11:111156836:T:C	rs3087967	111156836	ILMN_1758895	ENSG00000143387	CTSK	-0.05	0.247967678	0.95
11:111156836:T:C	rs3087967	111156836	ILMN_1787334	ENSG00000197757,ENSG00000198353,ENSG00000273046	HOXC4,HOXC6,RP11-834C11.14	0.08	0.247979311	0.95
11:111156836:T:C	rs3087967	111156836	ILMN_3296958	ENSG00000267453	AC004791.2	-0.08	0.248000681	0.95
11:111156836:T:C	rs3087967	111156836	ILMN_2080751	ENSG00000101544	ADNP2	-0.07	0.248022934	0.95
11:111156836:T:C	rs3087967	111156836	ILMN_1760040	ENSG00000240344	PPIL3	-0.08	0.248033012	0.95
11:111156836:T:C	rs3087967	111156836	ILMN_3282395	ENSG00000244146	RP11-366M4.2	-0.04	0.248033167	0.95
11:111156836:T:C	rs3087967	111156836	ILMN_1654504	ENSG00000172243	CLEC7A	0.08	0.248034365	0.95
11:111156836:T:C	rs3087967	111156836	ILMN_1731742	ENSG00000159958	TNFRSF13C	0.07	0.248090961	0.95
11:111156836:T:C	rs3087967	111156836	ILMN_1709039	ENSG00000167526	RPL13	0.05	0.248109429	0.95
11:111156836:T:C	rs3087967	111156836	ILMN_1709605	ENSG00000185090	MANEAL	0.07	0.248125852	0.95
11:111156836:T:C	rs3087967	111156836	ILMN_1709607	ENSG00000229055	AC034110.1	-0.08	0.24816156	0.95
11:111156836:T:C	rs3087967	111156836	ILMN_1890005	NA	NA	-0.08	0.248167961	0.95
11:111156836:T:C	rs3087967	111156836	ILMN_1914343	ENSG00000196968	FUT11	-0.08	0.248174686	0.95
11:111156836:T:C	rs3087967	111156836	ILMN_1753440	ENSG00000163257	DCAF16	0.06	0.248205589	0.95
11:111156836:T:C	rs3087967	111156836	ILMN_2337789	ENSG00000099785	Mar-02	0.06	0.248269194	0.95
11:111156836:T:C	rs3087967	111156836	ILMN_1661066	ENSG00000196972	LINC00087	-0.08	0.248403407	0.95
11:111156836:T:C	rs3087967	111156836	ILMN_1737146	ENSG00000067167	TRAM1	-0.05	0.248406339	0.95
11:111156836:T:C	rs3087967	111156836	ILMN_1713037	ENSG00000141959	PFKL	0.05	0.24841398	0.95
11:111156836:T:C	rs3087967	111156836	ILMN_1705743	ENSG00000165801	ARHGEF40	-0.08	0.248417232	0.95
11:111156836:T:C	rs3087967	111156836	ILMN_1838836	NA	NA	-0.08	0.248444283	0.95
11:111156836:T:C	rs3087967	111156836	ILMN_1787877	ENSG00000082258	CCNT2	0.08	0.248549277	0.95
11:111156836:T:C	rs3087967	111156836	ILMN_1911042	ENSG00000150867	PIP4K2A	0.04	0.248560208	0.95
11:111156836:T:C	rs3087967	111156836	ILMN_2389844	ENSG00000172845	SP3	0.04	0.248583716	0.95
11:111156836:T:C	rs3087967	111156836	ILMN_1737568	ENSG00000196605	ZNF846	0.08	0.248627514	0.95
11:111156836:T:C	rs3087967	111156836	ILMN_2099277	ENSG00000169495	HTRA4	-0.08	0.248655276	0.95
11:111156836:T:C	rs3087967	111156836	ILMN_1677038	ENSG00000106034	CPED1	0.05	0.248694949	0.95
11:111156836:T:C	rs3087967	111156836	ILMN_1719468	ENSG00000112425	EPM2A	0.07	0.248756152	0.95
11:111156836:T:C	rs3087967	111156836	ILMN_2276002	ENSG00000244462	RBM12	-0.07	0.248783219	0.95
11:111156836:T:C	rs3087967	111156836	ILMN_3218193	ENSG00000228897	CTD-2021A8.2	-0.08	0.248783815	0.95
11:111156836:T:C	rs3087967	111156836	ILMN_1724396	NA	NA	-0.06	0.248795614	0.95
11:111156836:T:C	rs3087967	111156836	ILMN_1765860	ENSG00000147251	DOCK11	0.05	0.24882453	0.95
11:111156836:T:C	rs3087967	111156836	ILMN_1758418	ENSG00000102524	TNFSF13B	0.05	0.24884501	0.95
11:111156836:T:C	rs3087967	111156836	ILMN_3187508	ENSG00000214417,ENSG00000266608	AL445531.1,KRT18P13	-0.06	0.248898255	0.95
11:111156836:T:C	rs3087967	111156836	ILMN_2170515	ENSG00000148335	NTMT1	0.06	0.248945483	0.95
11:111156836:T:C	rs3087967	111156836	ILMN_1794753	ENSG00000179965	ZNF771	0.08	0.248949713	0.95
11:111156836:T:C	rs3087967	111156836	ILMN_1682449	ENSG00000178163	ZNF518B	-0.06	0.248967951	0.95
11:111156836:T:C	rs3087967	111156836	ILMN_1812678	ENSG00000187546	AGMO	0.08	0.248975932	0.95
11:111156836:T:C	rs3087967	111156836	ILMN_3241768	NA	NA	0.08	0.248983106	0.95
11:111156836:T:C	rs3087967	111156836	ILMN_1687397	ENSG00000233491	AC010091.1	0.08	0.248987955	0.95
11:111156836:T:C	rs3087967	111156836	ILMN_1810385	ENSG00000175054	ATR	-0.08	0.249008946	0.95
11:111156836:T:C	rs3087967	111156836	ILMN_2397024	ENSG00000121067	SPOP	-0.06	0.24903028	0.95
11:111156836:T:C	rs3087967	111156836	ILMN_2051900	ENSG00000176401	EID2B	0.05	0.249062604	0.95
11:111156836:T:C	rs3087967	111156836	ILMN_1810441	ENSG00000110171	TRIM3	-0.06	0.249078254	0.95
11:111156836:T:C	rs3087967	111156836	ILMN_3201944	ENSG00000226436	RP1-22N22.1	-0.08	0.249082096	0.95
11:111156836:T:C	rs3087967	111156836	ILMN_1751871	ENSG00000118046	STK11	0.06	0.249091031	0.95
11:111156836:T:C	rs3087967	111156836	ILMN_1676891	ENSG00000155111	CDK19	0.05	0.24910483	0.95
11:111156836:T:C	rs3087967	111156836	ILMN_1660275	ENSG00000118961	C2orf43	0.07	0.249120501	0.95
11:111156836:T:C	rs3087967	111156836	ILMN_1799020	ENSG00000205277	MUC12	-0.04	0.249121561	0.95
11:111156836:T:C	rs3087967	111156836	ILMN_1692267	ENSG00000158850	B4GALT3	-0.05	0.249124193	0.95
11:111156836:T:C	rs3087967	111156836	ILMN_1811195	ENSG00000121417	ZNF211	-0.06	0.249160754	0.95
11:111156836:T:C	rs3087967	111156836	ILMN_1762204	ENSG00000169224	GCSAML	-0.08	0.249160942	0.95
11:111156836:T:C	rs3087967	111156836	ILMN_1753008	ENSG00000079313,ENSG00000223244	MIR1909,REXO1	0.05	0.249165365	0.95
11:111156836:T:C	rs3087967	111156836	ILMN_2208491	ENSG00000243742	RPLP0P2	-0.08	0.24918887	0.95
11:111156836:T:C	rs3087967	111156836	ILMN_1733757	ENSG00000185475	TMEM179B	0.06	0.249192895	0.95
11:111156836:T:C	rs3087967	111156836	ILMN_2408112	ENSG00000163606	CD200R1	-0.08	0.249215681	0.95
11:111156836:T:C	rs3087967	111156836	ILMN_1757281	NA	NA	-0.08	0.249285854	0.95
11:111156836:T:C	rs3087967	111156836	ILMN_2289775	ENSG00000143575	HAX1	-0.06	0.249341175	0.95
11:111156836:T:C	rs3087967	111156836	ILMN_1742025	ENSG00000130558	OLFM1	0.05	0.249405165	0.95
11:111156836:T:C	rs3087967	111156836	ILMN_2384807	NA	NA	-0.07	0.249411832	0.95
11:111156836:T:C	rs3087967	111156836	ILMN_1702858	ENSG00000147576	ADHFE1	-0.05	0.249421723	0.95
11:111156836:T:C	rs3087967	111156836	ILMN_3248032	ENSG00000188505	NCCRP1	0.08	0.249441607	0.95
11:111156836:T:C	rs3087967	111156836	ILMN_3193798	ENSG00000182149,ENSG00000224470	ATXN1L,IST1	-0.08	0.249509629	0.95
11:111156836:T:C	rs3087967	111156836	ILMN_1796165	ENSG00000182512	GLRX5	0.06	0.249535619	0.95
11:111156836:T:C	rs3087967	111156836	ILMN_1671494	ENSG00000111667	USP5	-0.04	0.249558638	0.95
11:111156836:T:C	rs3087967	111156836	ILMN_2144573	ENSG00000117151	CTBS	0.07	0.249569196	0.95
11:111156836:T:C	rs3087967	111156836	ILMN_3303979	ENSG00000260455	CASC14	-0.08	0.249696142	0.95
11:111156836:T:C	rs3087967	111156836	ILMN_1664122	ENSG00000111678,ENSG00000111679	C12orf57,PTPN6	-0.07	0.249767457	0.95
11:111156836:T:C	rs3087967	111156836	ILMN_2062687	ENSG00000006607	FARP2	0.06	0.249843614	0.95
11:111156836:T:C	rs3087967	111156836	ILMN_1761722	ENSG00000218891	ZNF579	-0.06	0.249880728	0.95
11:111156836:T:C	rs3087967	111156836	ILMN_1738558	ENSG00000147509	RGS20	0.08	0.249892185	0.95
11:111156836:T:C	rs3087967	111156836	ILMN_1710923	ENSG00000026751	SLAMF7	-0.06	0.249946536	0.95
11:111156836:T:C	rs3087967	111156836	ILMN_2222872	ENSG00000119446	RBM18	0.06	0.249967686	0.95
11:111156836:T:C	rs3087967	111156836	ILMN_1764826	ENSG00000068323	TFE3	0.07	0.250024673	0.95
11:111156836:T:C	rs3087967	111156836	ILMN_1808873	ENSG00000225684	FAM225B	0.08	0.25002477	0.95
11:111156836:T:C	rs3087967	111156836	ILMN_1663532	ENSG00000111785	RIC8B	0.06	0.250043061	0.95
11:111156836:T:C	rs3087967	111156836	ILMN_3296002	ENSG00000267472	LOC440461	0.08	0.250053888	0.95
11:111156836:T:C	rs3087967	111156836	ILMN_1796074	ENSG00000176912	C18orf56	0.05	0.250113616	0.95
11:111156836:T:C	rs3087967	111156836	ILMN_1694666	ENSG00000188761	BCL2L15	-0.05	0.250131582	0.95
11:111156836:T:C	rs3087967	111156836	ILMN_1788764	ENSG00000172331	BPGM	0.08	0.250140403	0.95
11:111156836:T:C	rs3087967	111156836	ILMN_3235526	ENSG00000205108	FAM205A	-0.08	0.250199661	0.95
11:111156836:T:C	rs3087967	111156836	ILMN_1802627	ENSG00000157778	PSMG3	0.05	0.250213151	0.95
11:111156836:T:C	rs3087967	111156836	ILMN_2407434	ENSG00000170390	DCLK2	0.07	0.250243953	0.95
11:111156836:T:C	rs3087967	111156836	ILMN_3248521	ENSG00000104691	UBXN8	-0.06	0.250261623	0.95
11:111156836:T:C	rs3087967	111156836	ILMN_3248562	ENSG00000175061	FAM211A-AS1	-0.06	0.250358483	0.96
11:111156836:T:C	rs3087967	111156836	ILMN_2157435	ENSG00000125971	DYNLRB1	-0.05	0.250371307	0.96
11:111156836:T:C	rs3087967	111156836	ILMN_1664012	ENSG00000171302	CANT1	-0.04	0.250393561	0.96
11:111156836:T:C	rs3087967	111156836	ILMN_1776678	ENSG00000179144	GIMAP7	0.05	0.250453339	0.96
11:111156836:T:C	rs3087967	111156836	ILMN_2362439	ENSG00000131943	C19orf12	-0.08	0.250479381	0.96
11:111156836:T:C	rs3087967	111156836	ILMN_1773413	ENSG00000088387	DOCK9	-0.06	0.250552407	0.96
11:111156836:T:C	rs3087967	111156836	ILMN_1866935	NA	NA	-0.08	0.250572398	0.96
11:111156836:T:C	rs3087967	111156836	ILMN_1795744	NA	NA	-0.08	0.250588985	0.96
11:111156836:T:C	rs3087967	111156836	ILMN_2210519	ENSG00000145681	HAPLN1	0.06	0.250630336	0.96
11:111156836:T:C	rs3087967	111156836	ILMN_1768877	ENSG00000216937	CCDC7	-0.08	0.250640595	0.96
11:111156836:T:C	rs3087967	111156836	ILMN_3310750	ENSG00000207736	MIR657	-0.08	0.250670995	0.96
11:111156836:T:C	rs3087967	111156836	ILMN_3223966	NA	NA	0.08	0.250714657	0.96
11:111156836:T:C	rs3087967	111156836	ILMN_1735737	ENSG00000018280	SLC11A1	0.08	0.250793245	0.96
11:111156836:T:C	rs3087967	111156836	ILMN_1698001	ENSG00000158092	NCK1	-0.06	0.250797136	0.96
11:111156836:T:C	rs3087967	111156836	ILMN_3279964	ENSG00000236348	PSMC1P10	0.08	0.250812287	0.96
11:111156836:T:C	rs3087967	111156836	ILMN_1905581	NA	NA	-0.08	0.25087016	0.96
11:111156836:T:C	rs3087967	111156836	ILMN_1728197	ENSG00000184113	CLDN5	-0.06	0.250919234	0.96
11:111156836:T:C	rs3087967	111156836	ILMN_1700427	NA	NA	-0.07	0.250928742	0.96
11:111156836:T:C	rs3087967	111156836	ILMN_1720266	ENSG00000138658	C4orf21	-0.06	0.250987759	0.96
11:111156836:T:C	rs3087967	111156836	ILMN_1694043	ENSG00000185842	DNAH14	-0.08	0.251000148	0.96
11:111156836:T:C	rs3087967	111156836	ILMN_1691395	ENSG00000066422	ZBTB11	-0.05	0.251042043	0.96
11:111156836:T:C	rs3087967	111156836	ILMN_2330310	ENSG00000176246	OR4L1	0.08	0.251074408	0.96
11:111156836:T:C	rs3087967	111156836	ILMN_1707553	ENSG00000141441	GAREM	0.06	0.25107838	0.96
11:111156836:T:C	rs3087967	111156836	ILMN_3249366	ENSG00000161999	JMJD8	0.05	0.251137791	0.96
11:111156836:T:C	rs3087967	111156836	ILMN_1767690	ENSG00000166192	SENP8	0.07	0.251224147	0.96
11:111156836:T:C	rs3087967	111156836	ILMN_1810752	ENSG00000123838	C4BPA	0.07	0.251224601	0.96
11:111156836:T:C	rs3087967	111156836	ILMN_1700182	ENSG00000198466	ZNF587	0.05	0.251255372	0.96
11:111156836:T:C	rs3087967	111156836	ILMN_1659432	NA	NA	0.08	0.251288062	0.96
11:111156836:T:C	rs3087967	111156836	ILMN_1665508	ENSG00000155640	C10orf12	0.07	0.251349066	0.96
11:111156836:T:C	rs3087967	111156836	ILMN_1848820	NA	NA	-0.08	0.251388635	0.96
11:111156836:T:C	rs3087967	111156836	ILMN_3246722	ENSG00000239332	LINC01119	-0.08	0.251413324	0.96
11:111156836:T:C	rs3087967	111156836	ILMN_1763333	ENSG00000149922	TBX6	0.08	0.251459481	0.96
11:111156836:T:C	rs3087967	111156836	ILMN_1795754	ENSG00000155962	CLIC2	0.06	0.251599195	0.96
11:111156836:T:C	rs3087967	111156836	ILMN_1886775	NA	NA	0.08	0.251599299	0.96
11:111156836:T:C	rs3087967	111156836	ILMN_1798076	ENSG00000128652	HOXD3	-0.07	0.25163044	0.96
11:111156836:T:C	rs3087967	111156836	ILMN_1678325	NA	NA	0.08	0.251637387	0.96
11:111156836:T:C	rs3087967	111156836	ILMN_1685387	ENSG00000162896	PIGR	-0.07	0.251651873	0.96
11:111156836:T:C	rs3087967	111156836	ILMN_2213297	ENSG00000182919	C11orf54	-0.05	0.251655999	0.96
11:111156836:T:C	rs3087967	111156836	ILMN_1743217	ENSG00000142541,ENSG00000201675	RPL13A,SNORD32A	-0.06	0.251720081	0.96
11:111156836:T:C	rs3087967	111156836	ILMN_1719165	ENSG00000174744	BRMS1	0.05	0.251720416	0.96
11:111156836:T:C	rs3087967	111156836	ILMN_1675584	ENSG00000169495	HTRA4	0.08	0.251723591	0.96
11:111156836:T:C	rs3087967	111156836	ILMN_1667405	ENSG00000137135	ARHGEF39	0.07	0.251727327	0.96
11:111156836:T:C	rs3087967	111156836	ILMN_1881481	NA	NA	0.08	0.251804794	0.96
11:111156836:T:C	rs3087967	111156836	ILMN_1860156	ENSG00000227544	AC018647.3	0.08	0.251873351	0.96
11:111156836:T:C	rs3087967	111156836	ILMN_2189870	ENSG00000119616	FCF1	0.07	0.251879375	0.96
11:111156836:T:C	rs3087967	111156836	ILMN_1889669	ENSG00000141503,ENSG00000205710	C17orf107,MINK1	0.08	0.251880002	0.96
11:111156836:T:C	rs3087967	111156836	ILMN_1839719	ENSG00000231025	RP11-175O19.4	0.06	0.251905564	0.96
11:111156836:T:C	rs3087967	111156836	ILMN_1699451	NA	NA	0.06	0.251945524	0.96
11:111156836:T:C	rs3087967	111156836	ILMN_1654415	ENSG00000168267	PTF1A	-0.08	0.252005502	0.96
11:111156836:T:C	rs3087967	111156836	ILMN_1750246	ENSG00000126804	ZBTB1	0.08	0.25203825	0.96
11:111156836:T:C	rs3087967	111156836	ILMN_3260070	ENSG00000213370	RANP6	0.04	0.252143311	0.96
11:111156836:T:C	rs3087967	111156836	ILMN_1681678	ENSG00000144579,ENSG00000199121	CTDSP1,MIR26B	0.06	0.252189023	0.96
11:111156836:T:C	rs3087967	111156836	ILMN_1757210	ENSG00000129007,ENSG00000260007	CALML4,RP11-315D16.2	-0.05	0.25221398	0.96
11:111156836:T:C	rs3087967	111156836	ILMN_3244457	ENSG00000173442	EHBP1L1	0.04	0.252236988	0.96
11:111156836:T:C	rs3087967	111156836	ILMN_1828160	NA	NA	0.08	0.252275632	0.96
11:111156836:T:C	rs3087967	111156836	ILMN_3241665	NA	NA	-0.06	0.252320592	0.96
11:111156836:T:C	rs3087967	111156836	ILMN_1762871	ENSG00000206150	RNASE13	-0.08	0.252329267	0.96
11:111156836:T:C	rs3087967	111156836	ILMN_1659490	NA	NA	-0.06	0.252387903	0.96
11:111156836:T:C	rs3087967	111156836	ILMN_1787511	ENSG00000138050	THUMPD2	-0.06	0.252411391	0.96
11:111156836:T:C	rs3087967	111156836	ILMN_1707398	ENSG00000119715	ESRRB	-0.08	0.252416962	0.96
11:111156836:T:C	rs3087967	111156836	ILMN_1762802	ENSG00000174871,ENSG00000174903	CNIH2,RAB1B	-0.08	0.252503711	0.96
11:111156836:T:C	rs3087967	111156836	ILMN_1679173	NA	NA	0.08	0.252507751	0.96
11:111156836:T:C	rs3087967	111156836	ILMN_1668932	ENSG00000020219	CCT8L1P	0.08	0.252513829	0.96
11:111156836:T:C	rs3087967	111156836	ILMN_1775138	ENSG00000269699	ZIM2	0.08	0.252523847	0.96
11:111156836:T:C	rs3087967	111156836	ILMN_2150661	ENSG00000013374	NUB1	-0.08	0.252571147	0.96
11:111156836:T:C	rs3087967	111156836	ILMN_1699651	ENSG00000136244	IL6	-0.07	0.25264719	0.96
11:111156836:T:C	rs3087967	111156836	ILMN_1870783	NA	NA	-0.08	0.252801901	0.96
11:111156836:T:C	rs3087967	111156836	ILMN_1771482	ENSG00000116299	KIAA1324	-0.06	0.252815864	0.96
11:111156836:T:C	rs3087967	111156836	ILMN_3241117	ENSG00000237285	HNRNPA1P2	-0.08	0.252822735	0.96
11:111156836:T:C	rs3087967	111156836	ILMN_1778507	NA	NA	0.08	0.252825436	0.96
11:111156836:T:C	rs3087967	111156836	ILMN_2072875	ENSG00000119760	SUPT7L	-0.07	0.252836826	0.96
11:111156836:T:C	rs3087967	111156836	ILMN_1832072	NA	NA	0.08	0.252895037	0.96
11:111156836:T:C	rs3087967	111156836	ILMN_2077406	ENSG00000122483	CCDC18	-0.08	0.252918434	0.96
11:111156836:T:C	rs3087967	111156836	ILMN_2117613	ENSG00000105650	PDE4C	-0.07	0.252938612	0.96
11:111156836:T:C	rs3087967	111156836	ILMN_1782004	ENSG00000109705	NKX3-2	0.06	0.252954408	0.96
11:111156836:T:C	rs3087967	111156836	ILMN_1701551	ENSG00000154262	ABCA6	0.06	0.252976061	0.96
11:111156836:T:C	rs3087967	111156836	ILMN_1792622	NA	NA	-0.08	0.252987046	0.96
11:111156836:T:C	rs3087967	111156836	ILMN_3206792	NA	NA	0.08	0.25301551	0.96
11:111156836:T:C	rs3087967	111156836	ILMN_1651826	ENSG00000176788	BASP1	-0.05	0.253021663	0.96
11:111156836:T:C	rs3087967	111156836	ILMN_1793201	ENSG00000103253	HAGHL	-0.08	0.253026747	0.96
11:111156836:T:C	rs3087967	111156836	ILMN_2415650	ENSG00000215764	KIR2DL2	-0.08	0.253068772	0.96
11:111156836:T:C	rs3087967	111156836	ILMN_1901341	NA	NA	0.08	0.253131567	0.96
11:111156836:T:C	rs3087967	111156836	ILMN_1822307	NA	NA	0.06	0.253133875	0.96
11:111156836:T:C	rs3087967	111156836	ILMN_3206986	NA	NA	-0.08	0.253190811	0.96
11:111156836:T:C	rs3087967	111156836	ILMN_1895334	ENSG00000260273	RP11-425D10.10	0.08	0.253235489	0.96
11:111156836:T:C	rs3087967	111156836	ILMN_1777113	ENSG00000124257	NEURL2	-0.07	0.253237915	0.96
11:111156836:T:C	rs3087967	111156836	ILMN_2401987	ENSG00000008226	DLEC1	0.08	0.253259059	0.96
11:111156836:T:C	rs3087967	111156836	ILMN_1663437	ENSG00000103154	NECAB2	0.08	0.253310179	0.96
11:111156836:T:C	rs3087967	111156836	ILMN_1913241	NA	NA	0.08	0.253329324	0.96
11:111156836:T:C	rs3087967	111156836	ILMN_3304219	ENSG00000213250	RBMS2P1	-0.08	0.25338486	0.96
11:111156836:T:C	rs3087967	111156836	ILMN_1660568	NA	NA	-0.06	0.253475888	0.96
11:111156836:T:C	rs3087967	111156836	ILMN_1659364	ENSG00000111445	RFC5	0.05	0.253510813	0.96
11:111156836:T:C	rs3087967	111156836	ILMN_1701905	ENSG00000130783	CCDC62	-0.08	0.253520516	0.96
11:111156836:T:C	rs3087967	111156836	ILMN_1691376	ENSG00000101384	JAG1	-0.07	0.253533256	0.96
11:111156836:T:C	rs3087967	111156836	ILMN_3309224	ENSG00000207808,ENSG00000207980	MIR23A,MIR27A	0.08	0.253543557	0.96
11:111156836:T:C	rs3087967	111156836	ILMN_2357086	ENSG00000166342	NETO1	0.08	0.253553641	0.96
11:111156836:T:C	rs3087967	111156836	ILMN_1763941	ENSG00000137821	LRRC49	-0.05	0.253584176	0.96
11:111156836:T:C	rs3087967	111156836	ILMN_1652753	ENSG00000175575	PAAF1	-0.05	0.253589423	0.96
11:111156836:T:C	rs3087967	111156836	ILMN_2269564	ENSG00000054267	ARID4B	0.07	0.253662634	0.96
11:111156836:T:C	rs3087967	111156836	ILMN_1696347	ENSG00000109861	CTSC	0.06	0.253670357	0.96
11:111156836:T:C	rs3087967	111156836	ILMN_1716224	ENSG00000164211	STARD4	-0.07	0.253762514	0.96
11:111156836:T:C	rs3087967	111156836	ILMN_1728327	ENSG00000232084	LINC01104	0.08	0.253808425	0.96
11:111156836:T:C	rs3087967	111156836	ILMN_3293676	ENSG00000242660	RP11-1094M14.1	-0.04	0.253892095	0.96
11:111156836:T:C	rs3087967	111156836	ILMN_2324672	ENSG00000105698	USF2	0.05	0.253892933	0.96
11:111156836:T:C	rs3087967	111156836	ILMN_1680223	ENSG00000135241	PNPLA8	-0.05	0.254024978	0.96
11:111156836:T:C	rs3087967	111156836	ILMN_1808128	ENSG00000144036	EXOC6B	-0.08	0.254197096	0.96
11:111156836:T:C	rs3087967	111156836	ILMN_1691249	ENSG00000162458	FBLIM1	-0.05	0.254210248	0.96
11:111156836:T:C	rs3087967	111156836	ILMN_2341626	ENSG00000165406	Mar-08	0.08	0.254222053	0.96
11:111156836:T:C	rs3087967	111156836	ILMN_1740216	ENSG00000163161	ERCC3	-0.05	0.254234592	0.96
11:111156836:T:C	rs3087967	111156836	ILMN_1702198	ENSG00000253954	HMGN1P38	0.05	0.254298542	0.96
11:111156836:T:C	rs3087967	111156836	ILMN_1693290	ENSG00000127804	METTL16	0.06	0.254309533	0.96
11:111156836:T:C	rs3087967	111156836	ILMN_2151579	ENSG00000205581	HMGN1	0.07	0.254337958	0.96
11:111156836:T:C	rs3087967	111156836	ILMN_1749368	ENSG00000203813	HIST1H3H	0.06	0.254344458	0.96
11:111156836:T:C	rs3087967	111156836	ILMN_3307742	ENSG00000180881	CAPS2	0.05	0.254364822	0.96
11:111156836:T:C	rs3087967	111156836	ILMN_1696284	ENSG00000066405	CLDN18	0.08	0.254381268	0.96
11:111156836:T:C	rs3087967	111156836	ILMN_3229324	ENSG00000118515	SGK1	-0.06	0.254439127	0.96
11:111156836:T:C	rs3087967	111156836	ILMN_1665761	ENSG00000127152	BCL11B	0.06	0.254453885	0.96
11:111156836:T:C	rs3087967	111156836	ILMN_1692026	ENSG00000110066	SUV420H1	-0.06	0.254491057	0.96
11:111156836:T:C	rs3087967	111156836	ILMN_1892652	NA	NA	-0.08	0.254505964	0.96
11:111156836:T:C	rs3087967	111156836	ILMN_1680828	ENSG00000171446	KRT27	-0.08	0.254552525	0.96
11:111156836:T:C	rs3087967	111156836	ILMN_1654049	ENSG00000213642	RP11-561N12.5	-0.08	0.254614953	0.96
11:111156836:T:C	rs3087967	111156836	ILMN_3243924	ENSG00000099957	P2RX6	-0.08	0.254631696	0.96
11:111156836:T:C	rs3087967	111156836	ILMN_1726856	ENSG00000214922	HLA-F-AS1	-0.08	0.254632775	0.96
11:111156836:T:C	rs3087967	111156836	ILMN_2281810	ENSG00000243137	PSG4	-0.05	0.254635886	0.96
11:111156836:T:C	rs3087967	111156836	ILMN_1772821	ENSG00000197077	KIAA1671	0.05	0.25466185	0.96
11:111156836:T:C	rs3087967	111156836	ILMN_1672091	ENSG00000170166	HOXD4	-0.07	0.254725297	0.96
11:111156836:T:C	rs3087967	111156836	ILMN_1704238	ENSG00000129480	DTD2	0.07	0.254748451	0.96
11:111156836:T:C	rs3087967	111156836	ILMN_3283772	ENSG00000240244	GAPDHP33	-0.05	0.254785616	0.96
11:111156836:T:C	rs3087967	111156836	ILMN_3273238	ENSG00000265944	C18orf64	0.08	0.254806749	0.96
11:111156836:T:C	rs3087967	111156836	ILMN_3268067	NA	NA	0.08	0.254868989	0.96
11:111156836:T:C	rs3087967	111156836	ILMN_1769390	ENSG00000168792	ABHD15	0.06	0.254870515	0.96
11:111156836:T:C	rs3087967	111156836	ILMN_2189675	ENSG00000196196	HRCT1	-0.07	0.254926242	0.96
11:111156836:T:C	rs3087967	111156836	ILMN_1862018	ENSG00000087152	ATXN7L3	0.05	0.254944466	0.96
11:111156836:T:C	rs3087967	111156836	ILMN_1747205	ENSG00000140044	JDP2	0.06	0.254981106	0.96
11:111156836:T:C	rs3087967	111156836	ILMN_1667460	ENSG00000196562	SULF2	-0.06	0.254996569	0.96
11:111156836:T:C	rs3087967	111156836	ILMN_3301193	ENSG00000268510	IFNL3P1	0.07	0.25500012	0.96
11:111156836:T:C	rs3087967	111156836	ILMN_2179873	ENSG00000173889	PHC3	0.06	0.255064051	0.96
11:111156836:T:C	rs3087967	111156836	ILMN_3188583	ENSG00000236609	ZNF853	0.08	0.255097727	0.96
11:111156836:T:C	rs3087967	111156836	ILMN_1779882	ENSG00000198944	SOWAHA	0.05	0.255111333	0.96
11:111156836:T:C	rs3087967	111156836	ILMN_1703557	ENSG00000221790,ENSG00000268823,ENSG00000269332	AC011467.1,CTC-457E21.3,CTC-457E21.6	-0.08	0.255191656	0.96
11:111156836:T:C	rs3087967	111156836	ILMN_3191655	NA	NA	-0.07	0.255283249	0.96
11:111156836:T:C	rs3087967	111156836	ILMN_1678949	NA	NA	0.06	0.255283916	0.96
11:111156836:T:C	rs3087967	111156836	ILMN_1699798	ENSG00000174775	HRAS	0.07	0.255312608	0.96
11:111156836:T:C	rs3087967	111156836	ILMN_3274045	NA	NA	0.06	0.255338113	0.96
11:111156836:T:C	rs3087967	111156836	ILMN_1786310	ENSG00000110921	MVK	-0.06	0.255457977	0.96
11:111156836:T:C	rs3087967	111156836	ILMN_1771622	ENSG00000130643	CALY	0.07	0.255479179	0.96
11:111156836:T:C	rs3087967	111156836	ILMN_1665457	ENSG00000198178	CLEC4C	-0.08	0.255507291	0.96
11:111156836:T:C	rs3087967	111156836	ILMN_3249435	ENSG00000154127	UBASH3B	0.07	0.255509437	0.96
11:111156836:T:C	rs3087967	111156836	ILMN_1671387	ENSG00000179152	TCAIM	-0.05	0.255526005	0.96
11:111156836:T:C	rs3087967	111156836	ILMN_1752299	ENSG00000154917	RAB6B	0.07	0.255540014	0.96
11:111156836:T:C	rs3087967	111156836	ILMN_1698985	ENSG00000143164	DCAF6	0.05	0.255555139	0.96
11:111156836:T:C	rs3087967	111156836	ILMN_1737271	ENSG00000167094	TTC16	-0.08	0.255614559	0.96
11:111156836:T:C	rs3087967	111156836	ILMN_1768818	ENSG00000141294	LRRC46	0.07	0.255640191	0.96
11:111156836:T:C	rs3087967	111156836	ILMN_2352097	ENSG00000205336	GPR56	-0.06	0.255644117	0.96
11:111156836:T:C	rs3087967	111156836	ILMN_3242156	ENSG00000215764	KIR2DL2	0.08	0.255659739	0.96
11:111156836:T:C	rs3087967	111156836	ILMN_1784582	ENSG00000085276	MECOM	0.08	0.255674404	0.96
11:111156836:T:C	rs3087967	111156836	ILMN_1831563	ENSG00000225948	RP11-554I8.1	-0.08	0.255680467	0.96
11:111156836:T:C	rs3087967	111156836	ILMN_1898107	ENSG00000264254	CTD-3096M3.1	-0.08	0.25571097	0.96
11:111156836:T:C	rs3087967	111156836	ILMN_2351241	ENSG00000013561	RNF14	0.06	0.255722531	0.96
11:111156836:T:C	rs3087967	111156836	ILMN_1653618	ENSG00000036549	ZZZ3	-0.05	0.255758364	0.96
11:111156836:T:C	rs3087967	111156836	ILMN_1694182	ENSG00000185186	LINC00313	0.08	0.255791539	0.96
11:111156836:T:C	rs3087967	111156836	ILMN_1689220	ENSG00000106012	IQCE	0.07	0.255796561	0.96
11:111156836:T:C	rs3087967	111156836	ILMN_1799011	ENSG00000126001	CEP250	0.08	0.255883848	0.96
11:111156836:T:C	rs3087967	111156836	ILMN_1670008	ENSG00000154803	FLCN	0.08	0.25590939	0.96
11:111156836:T:C	rs3087967	111156836	ILMN_3246140	ENSG00000123200	ZC3H13	-0.08	0.255920219	0.96
11:111156836:T:C	rs3087967	111156836	ILMN_1838320	ENSG00000119547	ONECUT2	0.08	0.255954886	0.96
11:111156836:T:C	rs3087967	111156836	ILMN_1749846	ENSG00000127083	OMD	-0.07	0.256001541	0.96
11:111156836:T:C	rs3087967	111156836	ILMN_1668899	ENSG00000262180	OCLM	0.08	0.256008823	0.96
11:111156836:T:C	rs3087967	111156836	ILMN_2095273	ENSG00000163617	KIAA1407	0.05	0.25608992	0.96
11:111156836:T:C	rs3087967	111156836	ILMN_1654370	ENSG00000070759	TESK2	0.05	0.256121	0.96
11:111156836:T:C	rs3087967	111156836	ILMN_1781013	ENSG00000178772	CPN2	-0.08	0.256138429	0.96
11:111156836:T:C	rs3087967	111156836	ILMN_3204210	ENSG00000178464	CTD-2192J16.15	-0.07	0.256200239	0.96
11:111156836:T:C	rs3087967	111156836	ILMN_1796678	ENSG00000213934	HBG1	-0.08	0.256200816	0.96
11:111156836:T:C	rs3087967	111156836	ILMN_1657349	ENSG00000080224	EPHA6	0.08	0.256219602	0.96
11:111156836:T:C	rs3087967	111156836	ILMN_1651365	ENSG00000177494	ZBED2	0.08	0.256270493	0.96
11:111156836:T:C	rs3087967	111156836	ILMN_2278518	ENSG00000176953,ENSG00000266868	MIR4517,NFATC2IP	-0.06	0.256385229	0.96
11:111156836:T:C	rs3087967	111156836	ILMN_3301677	ENSG00000261820	DNM1P49	-0.07	0.256424823	0.96
11:111156836:T:C	rs3087967	111156836	ILMN_1742541	ENSG00000177853	ZNF518A	0.05	0.256463477	0.96
11:111156836:T:C	rs3087967	111156836	ILMN_1664362	ENSG00000118473	SGIP1	-0.06	0.256467252	0.96
11:111156836:T:C	rs3087967	111156836	ILMN_1806122	ENSG00000100888	CHD8	0.06	0.256501873	0.96
11:111156836:T:C	rs3087967	111156836	ILMN_1735680	ENSG00000112697	TMEM30A	-0.07	0.256528948	0.96
11:111156836:T:C	rs3087967	111156836	ILMN_1786823	ENSG00000108622	ICAM2	0.05	0.256592693	0.96
11:111156836:T:C	rs3087967	111156836	ILMN_1697189	ENSG00000130822	PNCK	0.07	0.256633245	0.96
11:111156836:T:C	rs3087967	111156836	ILMN_1666482	ENSG00000167182	SP2	0.06	0.256648106	0.96
11:111156836:T:C	rs3087967	111156836	ILMN_1789504	ENSG00000169410	PTPN9	0.07	0.256681799	0.96
11:111156836:T:C	rs3087967	111156836	ILMN_1777523	ENSG00000117305,ENSG00000117308	GALE,HMGCL	0.08	0.256703795	0.96
11:111156836:T:C	rs3087967	111156836	ILMN_1767661	ENSG00000231346	LINC01160	-0.06	0.256735619	0.96
11:111156836:T:C	rs3087967	111156836	ILMN_1743933	ENSG00000121297	TSHZ3	0.05	0.256743309	0.96
11:111156836:T:C	rs3087967	111156836	ILMN_1795325	ENSG00000163017	ACTG2	0.06	0.256761657	0.96
11:111156836:T:C	rs3087967	111156836	ILMN_1734190	ENSG00000196507	TCEAL3	-0.05	0.256781835	0.96
11:111156836:T:C	rs3087967	111156836	ILMN_1658261	ENSG00000137802	MAPKBP1	-0.06	0.25678332	0.96
11:111156836:T:C	rs3087967	111156836	ILMN_3307733	ENSG00000172171	TEFM	-0.06	0.256852196	0.96
11:111156836:T:C	rs3087967	111156836	ILMN_1666976	ENSG00000105223	PLD3	0.05	0.256855931	0.96
11:111156836:T:C	rs3087967	111156836	ILMN_1774238	ENSG00000101074	R3HDML	0.08	0.256907138	0.96
11:111156836:T:C	rs3087967	111156836	ILMN_1668588	ENSG00000170866	LILRA3	0.08	0.256945893	0.96
11:111156836:T:C	rs3087967	111156836	ILMN_3194581	NA	NA	-0.08	0.256951042	0.96
11:111156836:T:C	rs3087967	111156836	ILMN_1708604	NA	NA	0.05	0.256996963	0.96
11:111156836:T:C	rs3087967	111156836	ILMN_1700625	ENSG00000125375	ATP5S	0.06	0.256997877	0.96
11:111156836:T:C	rs3087967	111156836	ILMN_1736447	ENSG00000160688,ENSG00000163352	FLAD1,LENEP	0.08	0.257000137	0.96
11:111156836:T:C	rs3087967	111156836	ILMN_1708105	ENSG00000106462	EZH2	-0.05	0.257035646	0.96
11:111156836:T:C	rs3087967	111156836	ILMN_2335718	ENSG00000197451	HNRNPAB	0.06	0.257037013	0.96
11:111156836:T:C	rs3087967	111156836	ILMN_1727361	ENSG00000174106	LEMD3	0.06	0.257062866	0.96
11:111156836:T:C	rs3087967	111156836	ILMN_2322935	ENSG00000089022	MAPKAPK5	0.05	0.257070152	0.96
11:111156836:T:C	rs3087967	111156836	ILMN_1690042	ENSG00000132359	RAP1GAP2	0.08	0.257111027	0.96
11:111156836:T:C	rs3087967	111156836	ILMN_1904628	ENSG00000197956	S100A6	-0.07	0.257163334	0.96
11:111156836:T:C	rs3087967	111156836	ILMN_2118129	ENSG00000158764	ITLN2	-0.08	0.257190936	0.96
11:111156836:T:C	rs3087967	111156836	ILMN_1781403	ENSG00000184271	POU6F1	-0.08	0.257192327	0.96
11:111156836:T:C	rs3087967	111156836	ILMN_3244390	NA	NA	-0.07	0.257315425	0.96
11:111156836:T:C	rs3087967	111156836	ILMN_2366246	NA	NA	0.04	0.257339321	0.96
11:111156836:T:C	rs3087967	111156836	ILMN_3229227	NA	NA	-0.08	0.257341245	0.96
11:111156836:T:C	rs3087967	111156836	ILMN_2206732	ENSG00000212935	KRTAP10-3	-0.07	0.257370334	0.96
11:111156836:T:C	rs3087967	111156836	ILMN_2079890	ENSG00000131482	G6PC	0.08	0.257392433	0.96
11:111156836:T:C	rs3087967	111156836	ILMN_1795846	ENSG00000078304	PPP2R5C	0.08	0.257404885	0.96
11:111156836:T:C	rs3087967	111156836	ILMN_2154322	ENSG00000170381	SEMA3E	0.05	0.257404973	0.96
11:111156836:T:C	rs3087967	111156836	ILMN_1679318	ENSG00000180801	ARSJ	-0.06	0.25742166	0.96
11:111156836:T:C	rs3087967	111156836	ILMN_1902929	ENSG00000261335	RP11-318A15.2	-0.06	0.257438483	0.96
11:111156836:T:C	rs3087967	111156836	ILMN_2086654	NA	NA	-0.08	0.257470014	0.96
11:111156836:T:C	rs3087967	111156836	ILMN_1655177	ENSG00000241973	PI4KA	0.06	0.257496162	0.96
11:111156836:T:C	rs3087967	111156836	ILMN_2204142	ENSG00000102055	PPP1R2P9	0.08	0.257531022	0.96
11:111156836:T:C	rs3087967	111156836	ILMN_3241005	ENSG00000185156	MFSD6L	0.05	0.257542631	0.96
11:111156836:T:C	rs3087967	111156836	ILMN_2366330	ENSG00000149781	FERMT3	-0.05	0.257551247	0.96
11:111156836:T:C	rs3087967	111156836	ILMN_1695853	ENSG00000113240	CLK4	0.05	0.257576558	0.96
11:111156836:T:C	rs3087967	111156836	ILMN_1675413	ENSG00000182156	ENPP7	0.08	0.257577507	0.96
11:111156836:T:C	rs3087967	111156836	ILMN_1722820	ENSG00000100196	KDELR3	-0.05	0.257593386	0.96
11:111156836:T:C	rs3087967	111156836	ILMN_2120636	ENSG00000180438	TPRXL	-0.08	0.257613465	0.96
11:111156836:T:C	rs3087967	111156836	ILMN_1724946	ENSG00000166145	SPINT1	0.05	0.257649976	0.96
11:111156836:T:C	rs3087967	111156836	ILMN_3249172	ENSG00000225194	LINC00092	-0.06	0.2576984	0.96
11:111156836:T:C	rs3087967	111156836	ILMN_1715189	ENSG00000106852	LHX6	-0.07	0.257713361	0.96
11:111156836:T:C	rs3087967	111156836	ILMN_2358626	ENSG00000156110	ADK	0.05	0.257793401	0.96
11:111156836:T:C	rs3087967	111156836	ILMN_1850734	NA	NA	0.08	0.257794184	0.96
11:111156836:T:C	rs3087967	111156836	ILMN_1652825	ENSG00000110324	IL10RA	-0.05	0.25781737	0.96
11:111156836:T:C	rs3087967	111156836	ILMN_1682198	ENSG00000101138	CSTF1	-0.08	0.257903989	0.96
11:111156836:T:C	rs3087967	111156836	ILMN_1738849	ENSG00000115616	SLC9A2	0.06	0.257937859	0.96
11:111156836:T:C	rs3087967	111156836	ILMN_2392569	ENSG00000171049	FPR2	0.08	0.25794416	0.96
11:111156836:T:C	rs3087967	111156836	ILMN_1676091	ENSG00000215492	HNRNPA1P7	-0.05	0.257946513	0.96
11:111156836:T:C	rs3087967	111156836	ILMN_2052495	ENSG00000115423	DNAH6	-0.06	0.257946887	0.96
11:111156836:T:C	rs3087967	111156836	ILMN_3306632	ENSG00000173163,ENSG00000242735	AC018462.3,COMMD1	0.07	0.257967554	0.96
11:111156836:T:C	rs3087967	111156836	ILMN_1677845	ENSG00000254656	RTL1	0.08	0.257975578	0.96
11:111156836:T:C	rs3087967	111156836	ILMN_1680513	ENSG00000205086	C2orf91	-0.08	0.257993896	0.96
11:111156836:T:C	rs3087967	111156836	ILMN_1682368	ENSG00000161036	LRWD1	0.05	0.258012917	0.96
11:111156836:T:C	rs3087967	111156836	ILMN_2194649	ENSG00000152382	TADA1	0.05	0.258016982	0.96
11:111156836:T:C	rs3087967	111156836	ILMN_2329667	NA	NA	0.05	0.258037937	0.96
11:111156836:T:C	rs3087967	111156836	ILMN_1656998	ENSG00000258469	CHMP4BP1	-0.08	0.258047702	0.96
11:111156836:T:C	rs3087967	111156836	ILMN_1892955	NA	NA	-0.08	0.258098242	0.96
11:111156836:T:C	rs3087967	111156836	ILMN_1685709	ENSG00000179178	TMEM125	-0.06	0.258150389	0.96
11:111156836:T:C	rs3087967	111156836	ILMN_1739178	ENSG00000006638	TBXA2R	0.08	0.258161936	0.96
11:111156836:T:C	rs3087967	111156836	ILMN_1769703	ENSG00000226481	ACTR3BP2	0.08	0.258178482	0.96
11:111156836:T:C	rs3087967	111156836	ILMN_3260101	ENSG00000269049	AC092291.2	-0.08	0.258187554	0.96
11:111156836:T:C	rs3087967	111156836	ILMN_1725707	ENSG00000085978	ATG16L1	-0.05	0.258227802	0.96
11:111156836:T:C	rs3087967	111156836	ILMN_3252339	ENSG00000242850	RPL23AP68	-0.08	0.258251671	0.96
11:111156836:T:C	rs3087967	111156836	ILMN_1808821	ENSG00000110442	COMMD9	0.06	0.258270942	0.96
11:111156836:T:C	rs3087967	111156836	ILMN_2243308	ENSG00000135503	ACVR1B	0.04	0.258282082	0.96
11:111156836:T:C	rs3087967	111156836	ILMN_2225548	ENSG00000198795	ZNF521	0.06	0.258299773	0.96
11:111156836:T:C	rs3087967	111156836	ILMN_1719694	ENSG00000049618	ARID1B	0.05	0.258321618	0.96
11:111156836:T:C	rs3087967	111156836	ILMN_1772644	ENSG00000149499	EML3	0.04	0.258331878	0.96
11:111156836:T:C	rs3087967	111156836	ILMN_1776334	ENSG00000115652	UXS1	0.08	0.258334372	0.96
11:111156836:T:C	rs3087967	111156836	ILMN_3204117	NA	NA	-0.05	0.258338946	0.96
11:111156836:T:C	rs3087967	111156836	ILMN_1740508	ENSG00000156113	KCNMA1	-0.07	0.258338989	0.96
11:111156836:T:C	rs3087967	111156836	ILMN_1756402	ENSG00000144120	TMEM177	0.05	0.258352959	0.96
11:111156836:T:C	rs3087967	111156836	ILMN_3269131	NA	NA	-0.08	0.258356865	0.96
11:111156836:T:C	rs3087967	111156836	ILMN_1762546	ENSG00000234146	RP11-109M17.1	0.08	0.258357301	0.96
11:111156836:T:C	rs3087967	111156836	ILMN_1768953	ENSG00000115884	SDC1	-0.08	0.258409173	0.96
11:111156836:T:C	rs3087967	111156836	ILMN_1778924	ENSG00000115252	PDE1A	0.05	0.258424953	0.96
11:111156836:T:C	rs3087967	111156836	ILMN_1774802	NA	NA	-0.08	0.258456771	0.96
11:111156836:T:C	rs3087967	111156836	ILMN_1781457	NA	NA	-0.06	0.258463136	0.96
11:111156836:T:C	rs3087967	111156836	ILMN_1713706	ENSG00000197362	ZNF786	-0.04	0.258507805	0.96
11:111156836:T:C	rs3087967	111156836	ILMN_1721801	ENSG00000104381	GDAP1	-0.08	0.258564446	0.96
11:111156836:T:C	rs3087967	111156836	ILMN_2223772	ENSG00000088053	GP6	-0.08	0.258579431	0.96
11:111156836:T:C	rs3087967	111156836	ILMN_2312296	ENSG00000197111	PCBP2	0.07	0.25857961	0.96
11:111156836:T:C	rs3087967	111156836	ILMN_2133675	ENSG00000181523	SGSH	-0.04	0.258585604	0.96
11:111156836:T:C	rs3087967	111156836	ILMN_1734550	NA	NA	-0.07	0.25862957	0.96
11:111156836:T:C	rs3087967	111156836	ILMN_2320391	ENSG00000164175	SLC45A2	-0.08	0.258631557	0.96
11:111156836:T:C	rs3087967	111156836	ILMN_1887177	ENSG00000257135	RP11-320M2.1	-0.08	0.258711189	0.96
11:111156836:T:C	rs3087967	111156836	ILMN_2069446	ENSG00000130254	SAFB2	-0.06	0.258746564	0.96
11:111156836:T:C	rs3087967	111156836	ILMN_1677859	ENSG00000160994	CCDC105	0.07	0.258834721	0.96
11:111156836:T:C	rs3087967	111156836	ILMN_2096191	ENSG00000149313	AASDHPPT	0.05	0.258842536	0.96
11:111156836:T:C	rs3087967	111156836	ILMN_1677303	ENSG00000197603	C5orf42	0.08	0.258842703	0.96
11:111156836:T:C	rs3087967	111156836	ILMN_1894057	ENSG00000205913	SRRM2-AS1	-0.08	0.258857814	0.96
11:111156836:T:C	rs3087967	111156836	ILMN_1779522	ENSG00000197937	ZNF347	0.07	0.258866926	0.96
11:111156836:T:C	rs3087967	111156836	ILMN_1799357	NA	NA	0.08	0.258882024	0.96
11:111156836:T:C	rs3087967	111156836	ILMN_1772690	ENSG00000087263	OGFOD1	-0.06	0.258896001	0.96
11:111156836:T:C	rs3087967	111156836	ILMN_1767992	ENSG00000140199	SLC12A6	0.07	0.258896406	0.96
11:111156836:T:C	rs3087967	111156836	ILMN_3183620	NA	NA	-0.06	0.258905322	0.96
11:111156836:T:C	rs3087967	111156836	ILMN_2335398	ENSG00000069998	CECR5	-0.05	0.258947304	0.96
11:111156836:T:C	rs3087967	111156836	ILMN_1809813	ENSG00000119630	PGF	-0.07	0.258958233	0.96
11:111156836:T:C	rs3087967	111156836	ILMN_1739882	ENSG00000170426	SDR9C7	-0.08	0.258965573	0.96
11:111156836:T:C	rs3087967	111156836	ILMN_1723594	ENSG00000248712	CCDC153	-0.08	0.25898365	0.96
11:111156836:T:C	rs3087967	111156836	ILMN_1764609	ENSG00000171813	PWWP2B	0.05	0.25900413	0.96
11:111156836:T:C	rs3087967	111156836	ILMN_3309179	ENSG00000199030,ENSG00000207638	MIR99A,MIRLET7C	-0.08	0.259076199	0.96
11:111156836:T:C	rs3087967	111156836	ILMN_1660323	ENSG00000179889	PDXDC1	-0.08	0.25910334	0.96
11:111156836:T:C	rs3087967	111156836	ILMN_1685810	ENSG00000072736	NFATC3	0.06	0.259127641	0.96
11:111156836:T:C	rs3087967	111156836	ILMN_1719546	NA	NA	-0.08	0.259144311	0.96
11:111156836:T:C	rs3087967	111156836	ILMN_2394552	ENSG00000196632	WNK3	0.08	0.259152584	0.96
11:111156836:T:C	rs3087967	111156836	ILMN_1727107	ENSG00000084093	REST	-0.07	0.259155017	0.96
11:111156836:T:C	rs3087967	111156836	ILMN_1772369	ENSG00000131828	PDHA1	-0.06	0.259159151	0.96
11:111156836:T:C	rs3087967	111156836	ILMN_1905488	NA	NA	0.08	0.259161699	0.96
11:111156836:T:C	rs3087967	111156836	ILMN_2161015	ENSG00000261461	UBE2MP1	-0.08	0.259167155	0.96
11:111156836:T:C	rs3087967	111156836	ILMN_1784031	ENSG00000104980	TIMM44	-0.05	0.259173649	0.96
11:111156836:T:C	rs3087967	111156836	ILMN_2410772	ENSG00000079999	KEAP1	0.05	0.259185592	0.96
11:111156836:T:C	rs3087967	111156836	ILMN_3236373	ENSG00000174579	MSL2	0.06	0.259186554	0.96
11:111156836:T:C	rs3087967	111156836	ILMN_1718297	ENSG00000143924	EML4	0.06	0.259187123	0.96
11:111156836:T:C	rs3087967	111156836	ILMN_1690984	ENSG00000129682	FGF13	0.08	0.25937883	0.96
11:111156836:T:C	rs3087967	111156836	ILMN_1802457	ENSG00000125952	MAX	0.06	0.259383511	0.96
11:111156836:T:C	rs3087967	111156836	ILMN_1700606	ENSG00000108375	RNF43	-0.06	0.259415278	0.96
11:111156836:T:C	rs3087967	111156836	ILMN_1765615	ENSG00000171484	OR1B1	0.08	0.259433021	0.96
11:111156836:T:C	rs3087967	111156836	ILMN_1773210	ENSG00000184845	DRD1	-0.08	0.259457369	0.96
11:111156836:T:C	rs3087967	111156836	ILMN_1716596	ENSG00000035681	NSMAF	0.05	0.259504285	0.96
11:111156836:T:C	rs3087967	111156836	ILMN_2402629	ENSG00000197006	METTL9	-0.06	0.259505904	0.96
11:111156836:T:C	rs3087967	111156836	ILMN_1808769	ENSG00000153363	LINC00467	0.07	0.259586964	0.96
11:111156836:T:C	rs3087967	111156836	ILMN_1686109	ENSG00000167236	CCL23	0.07	0.259626297	0.96
11:111156836:T:C	rs3087967	111156836	ILMN_1759325	ENSG00000174109	C16orf91	-0.05	0.2596545	0.96
11:111156836:T:C	rs3087967	111156836	ILMN_1715351	ENSG00000164022	AIMP1	0.07	0.259745622	0.96
11:111156836:T:C	rs3087967	111156836	ILMN_3224934	ENSG00000132424	PNISR	-0.04	0.259748068	0.96
11:111156836:T:C	rs3087967	111156836	ILMN_1651767	ENSG00000196588	MKL1	-0.06	0.259786677	0.96
11:111156836:T:C	rs3087967	111156836	ILMN_1792607	ENSG00000122136	OBP2A	0.08	0.259810996	0.96
11:111156836:T:C	rs3087967	111156836	ILMN_1691693	ENSG00000160856	FCRL3	0.06	0.259837801	0.96
11:111156836:T:C	rs3087967	111156836	ILMN_1732197	ENSG00000169184	MN1	-0.07	0.259902156	0.96
11:111156836:T:C	rs3087967	111156836	ILMN_1672589	ENSG00000185033	SEMA4B	0.06	0.259931141	0.96
11:111156836:T:C	rs3087967	111156836	ILMN_3310381	ENSG00000207633	MIR505	-0.08	0.259945094	0.96
11:111156836:T:C	rs3087967	111156836	ILMN_3307714	ENSG00000273079	GRIN2B	0.08	0.259969787	0.96
11:111156836:T:C	rs3087967	111156836	ILMN_1828179	NA	NA	0.08	0.259978438	0.96
11:111156836:T:C	rs3087967	111156836	ILMN_1695370	NA	NA	-0.06	0.259995396	0.96
11:111156836:T:C	rs3087967	111156836	ILMN_1806721	NA	NA	-0.07	0.259998489	0.96
11:111156836:T:C	rs3087967	111156836	ILMN_3239851	ENSG00000207031	SNORD59A	-0.08	0.260017551	0.96
11:111156836:T:C	rs3087967	111156836	ILMN_1691223	ENSG00000186017	ZNF566	-0.08	0.260045674	0.96
11:111156836:T:C	rs3087967	111156836	ILMN_2244889	NA	NA	-0.08	0.260050016	0.96
11:111156836:T:C	rs3087967	111156836	ILMN_1699027	NA	NA	0.08	0.26005022	0.96
11:111156836:T:C	rs3087967	111156836	ILMN_1799863	ENSG00000131480	AOC2	-0.08	0.260057929	0.96
11:111156836:T:C	rs3087967	111156836	ILMN_1715742	ENSG00000175003	SLC22A1	-0.08	0.260070701	0.96
11:111156836:T:C	rs3087967	111156836	ILMN_1782057	ENSG00000143515	ATP8B2	-0.04	0.260132892	0.96
11:111156836:T:C	rs3087967	111156836	ILMN_1703650	ENSG00000145901	TNIP1	0.06	0.260172598	0.96
11:111156836:T:C	rs3087967	111156836	ILMN_1735822	ENSG00000197557	TTC30A	0.06	0.260177414	0.96
11:111156836:T:C	rs3087967	111156836	ILMN_1657505	ENSG00000168453	HR	0.06	0.260213063	0.96
11:111156836:T:C	rs3087967	111156836	ILMN_1721339	ENSG00000158805	ZNF276	-0.07	0.26022245	0.96
11:111156836:T:C	rs3087967	111156836	ILMN_3302350	NA	NA	-0.06	0.26028259	0.96
11:111156836:T:C	rs3087967	111156836	ILMN_2383107	ENSG00000006715	VPS41	-0.04	0.260293565	0.96
11:111156836:T:C	rs3087967	111156836	ILMN_1680196	ENSG00000104341	LAPTM4B	0.06	0.260295601	0.96
11:111156836:T:C	rs3087967	111156836	ILMN_1758164	ENSG00000159167	STC1	-0.07	0.260299078	0.96
11:111156836:T:C	rs3087967	111156836	ILMN_1653404	ENSG00000168256	NKIRAS2	0.06	0.26032703	0.96
11:111156836:T:C	rs3087967	111156836	ILMN_3191898	NA	NA	-0.08	0.260329661	0.96
11:111156836:T:C	rs3087967	111156836	ILMN_3265237	ENSG00000264112	RP11-159D12.2	-0.07	0.260406044	0.96
11:111156836:T:C	rs3087967	111156836	ILMN_2200153	NA	NA	0.08	0.260448246	0.96
11:111156836:T:C	rs3087967	111156836	ILMN_1742981	ENSG00000167552	TUBA1A	0.04	0.26045353	0.96
11:111156836:T:C	rs3087967	111156836	ILMN_1722845	ENSG00000169213	RAB3B	-0.07	0.260530671	0.96
11:111156836:T:C	rs3087967	111156836	ILMN_3202315	ENSG00000232883	RP11-302I18.1	0.04	0.260538471	0.96
11:111156836:T:C	rs3087967	111156836	ILMN_1787556	ENSG00000015520	NPC1L1	0.08	0.260550383	0.96
11:111156836:T:C	rs3087967	111156836	ILMN_3241522	ENSG00000225308	ASS1P11	-0.05	0.260562261	0.96
11:111156836:T:C	rs3087967	111156836	ILMN_3301528	ENSG00000263179	HNRNPCP4	-0.08	0.260740367	0.96
11:111156836:T:C	rs3087967	111156836	ILMN_1717016	ENSG00000104320	NBN	0.08	0.260756339	0.96
11:111156836:T:C	rs3087967	111156836	ILMN_1856498	NA	NA	-0.08	0.260765143	0.96
11:111156836:T:C	rs3087967	111156836	ILMN_2282282	ENSG00000119684	MLH3	-0.08	0.260804755	0.96
11:111156836:T:C	rs3087967	111156836	ILMN_1738773	ENSG00000130528	HRC	-0.07	0.260835224	0.96
11:111156836:T:C	rs3087967	111156836	ILMN_1896892	NA	NA	-0.07	0.260855897	0.96
11:111156836:T:C	rs3087967	111156836	ILMN_1651657	ENSG00000149451	ADAM33	-0.08	0.260938961	0.96
11:111156836:T:C	rs3087967	111156836	ILMN_1792489	ENSG00000163466	ARPC2	0.05	0.260943229	0.96
11:111156836:T:C	rs3087967	111156836	ILMN_3236391	ENSG00000228157	AC007952.5	-0.08	0.260962607	0.96
11:111156836:T:C	rs3087967	111156836	ILMN_1732154	ENSG00000132692	BCAN	0.08	0.261024884	0.96
11:111156836:T:C	rs3087967	111156836	ILMN_2053679	ENSG00000117054	ACADM	-0.05	0.261034936	0.96
11:111156836:T:C	rs3087967	111156836	ILMN_1670130	ENSG00000116017	ARID3A	-0.06	0.261041509	0.96
11:111156836:T:C	rs3087967	111156836	ILMN_1666512	ENSG00000204351	SKIV2L	-0.05	0.261042772	0.96
11:111156836:T:C	rs3087967	111156836	ILMN_1720083	ENSG00000103966	EHD4	-0.05	0.261054527	0.96
11:111156836:T:C	rs3087967	111156836	ILMN_1758663	ENSG00000172459	OR5AR1	0.08	0.261114025	0.96
11:111156836:T:C	rs3087967	111156836	ILMN_3263081	NA	NA	-0.08	0.261117367	0.96
11:111156836:T:C	rs3087967	111156836	ILMN_1803838	ENSG00000105427	CNFN	-0.05	0.261187279	0.96
11:111156836:T:C	rs3087967	111156836	ILMN_1887831	NA	NA	-0.08	0.261219528	0.96
11:111156836:T:C	rs3087967	111156836	ILMN_1652946	ENSG00000214376	VSTM5	-0.08	0.261223722	0.96
11:111156836:T:C	rs3087967	111156836	ILMN_2323087	ENSG00000157110	RBPMS	-0.06	0.261272702	0.96
11:111156836:T:C	rs3087967	111156836	ILMN_1748476	ENSG00000055044	NOP58	0.05	0.261275319	0.96
11:111156836:T:C	rs3087967	111156836	ILMN_1893852	NA	NA	0.08	0.261382123	0.96
11:111156836:T:C	rs3087967	111156836	ILMN_1681092	ENSG00000163807	KIAA1143	-0.07	0.261433674	0.96
11:111156836:T:C	rs3087967	111156836	ILMN_1779615	NA	NA	-0.08	0.261490506	0.96
11:111156836:T:C	rs3087967	111156836	ILMN_1716469	ENSG00000188613	NANOS1	-0.08	0.261511025	0.96
11:111156836:T:C	rs3087967	111156836	ILMN_3201480	ENSG00000224631	RP11-51O6.1	0.06	0.261511346	0.96
11:111156836:T:C	rs3087967	111156836	ILMN_1738816	ENSG00000150907	FOXO1	-0.06	0.26153265	0.96
11:111156836:T:C	rs3087967	111156836	ILMN_1712204	NA	NA	-0.06	0.261588445	0.96
11:111156836:T:C	rs3087967	111156836	ILMN_1671171	ENSG00000099954	CECR2	-0.08	0.261603085	0.96
11:111156836:T:C	rs3087967	111156836	ILMN_2331205	NA	NA	-0.05	0.261653759	0.96
11:111156836:T:C	rs3087967	111156836	ILMN_2133360	ENSG00000140988,ENSG00000206811,ENSG00000207405	RPS2,SNORA10,SNORA64	0.07	0.261677997	0.96
11:111156836:T:C	rs3087967	111156836	ILMN_2157709	ENSG00000226677	IGBP1P1	0.05	0.261722974	0.96
11:111156836:T:C	rs3087967	111156836	ILMN_1742179	ENSG00000143107	FNDC7	0.08	0.261753522	0.96
11:111156836:T:C	rs3087967	111156836	ILMN_1724941	ENSG00000163814	CDCP1	0.05	0.261764059	0.96
11:111156836:T:C	rs3087967	111156836	ILMN_2398711	ENSG00000068903	SIRT2	-0.05	0.261852948	0.96
11:111156836:T:C	rs3087967	111156836	ILMN_1793965	ENSG00000253767	PCDHGA8	-0.08	0.261858545	0.96
11:111156836:T:C	rs3087967	111156836	ILMN_1757253	ENSG00000182676	PPP1R27	-0.08	0.261945917	0.96
11:111156836:T:C	rs3087967	111156836	ILMN_1730523	ENSG00000172366	FAM195A	0.04	0.261953701	0.96
11:111156836:T:C	rs3087967	111156836	ILMN_3178320	ENSG00000163576	EFHB	-0.08	0.261976069	0.96
11:111156836:T:C	rs3087967	111156836	ILMN_1740878	NA	NA	0.08	0.261982908	0.96
11:111156836:T:C	rs3087967	111156836	ILMN_1755975	NA	NA	0.08	0.262010157	0.96
11:111156836:T:C	rs3087967	111156836	ILMN_1667947	ENSG00000164128	NPY1R	-0.08	0.262014453	0.96
11:111156836:T:C	rs3087967	111156836	ILMN_1753885	ENSG00000149658	YTHDF1	-0.06	0.262026061	0.96
11:111156836:T:C	rs3087967	111156836	ILMN_2310589	ENSG00000184047,ENSG00000256861	DIABLO,RP11-512M8.5	0.06	0.262048233	0.96
11:111156836:T:C	rs3087967	111156836	ILMN_3188984	ENSG00000177410,ENSG00000209042	SNORD12C,ZFAS1	-0.06	0.262107716	0.96
11:111156836:T:C	rs3087967	111156836	ILMN_1679767	ENSG00000197308	GATA3-AS1	0.08	0.262130744	0.96
11:111156836:T:C	rs3087967	111156836	ILMN_1671970	ENSG00000128271	ADORA2A	0.08	0.262133262	0.96
11:111156836:T:C	rs3087967	111156836	ILMN_1740015	ENSG00000170458	CD14	0.06	0.262191988	0.96
11:111156836:T:C	rs3087967	111156836	ILMN_1658759	ENSG00000162735	PEX19	0.06	0.262250535	0.96
11:111156836:T:C	rs3087967	111156836	ILMN_2258816	ENSG00000164483	SAMD3	0.07	0.262286362	0.96
11:111156836:T:C	rs3087967	111156836	ILMN_2257607	ENSG00000133121	STARD13	0.06	0.262356971	0.96
11:111156836:T:C	rs3087967	111156836	ILMN_1675923	ENSG00000256968	SNRPEP2	-0.08	0.262374878	0.96
11:111156836:T:C	rs3087967	111156836	ILMN_1656562	NA	NA	0.08	0.262375735	0.96
11:111156836:T:C	rs3087967	111156836	ILMN_2373106	ENSG00000198947	DMD	0.08	0.26240995	0.96
11:111156836:T:C	rs3087967	111156836	ILMN_1774983	ENSG00000112115	IL17A	0.08	0.262491916	0.96
11:111156836:T:C	rs3087967	111156836	ILMN_1668179	ENSG00000169813	HNRNPF	0.05	0.262585853	0.96
11:111156836:T:C	rs3087967	111156836	ILMN_1805668	ENSG00000256229	ZNF486	-0.04	0.26262899	0.96
11:111156836:T:C	rs3087967	111156836	ILMN_1699878	ENSG00000069974	RAB27A	0.08	0.262651791	0.96
11:111156836:T:C	rs3087967	111156836	ILMN_3200539	ENSG00000228053	RP11-151F5.2	-0.04	0.26265647	0.96
11:111156836:T:C	rs3087967	111156836	ILMN_1684051	ENSG00000158195	WASF2	0.05	0.262688631	0.96
11:111156836:T:C	rs3087967	111156836	ILMN_2224486	NA	NA	-0.06	0.262716532	0.96
11:111156836:T:C	rs3087967	111156836	ILMN_1714093	ENSG00000153561	RMND5A	-0.07	0.262724121	0.96
11:111156836:T:C	rs3087967	111156836	ILMN_3297947	ENSG00000213592	AP000662.9	-0.06	0.262772915	0.96
11:111156836:T:C	rs3087967	111156836	ILMN_1729248	ENSG00000176915	ANKLE2	-0.08	0.262796624	0.96
11:111156836:T:C	rs3087967	111156836	ILMN_1793686	ENSG00000255624	RP11-564D11.3	-0.08	0.262813769	0.96
11:111156836:T:C	rs3087967	111156836	ILMN_1765746	ENSG00000173349	SFT2D3	-0.06	0.262814395	0.96
11:111156836:T:C	rs3087967	111156836	ILMN_1796628	ENSG00000087116	ADAMTS2	-0.08	0.262827108	0.96
11:111156836:T:C	rs3087967	111156836	ILMN_1701507	ENSG00000113790	EHHADH	-0.05	0.262875197	0.96
11:111156836:T:C	rs3087967	111156836	ILMN_1803995	ENSG00000064115	TM7SF3	0.06	0.262889928	0.96
11:111156836:T:C	rs3087967	111156836	ILMN_1758392	ENSG00000185046	ANKS1B	0.07	0.262914214	0.96
11:111156836:T:C	rs3087967	111156836	ILMN_2309228	NA	NA	0.05	0.262959526	0.96
11:111156836:T:C	rs3087967	111156836	ILMN_1676385	ENSG00000180370	PAK2	-0.06	0.2629695	0.96
11:111156836:T:C	rs3087967	111156836	ILMN_1757631	ENSG00000003249	DBNDD1	0.08	0.262989206	0.96
11:111156836:T:C	rs3087967	111156836	ILMN_1652747	NA	NA	-0.08	0.26300049	0.96
11:111156836:T:C	rs3087967	111156836	ILMN_1747630	ENSG00000124795	DEK	0.04	0.263007521	0.96
11:111156836:T:C	rs3087967	111156836	ILMN_1892243	NA	NA	-0.08	0.263016361	0.96
11:111156836:T:C	rs3087967	111156836	ILMN_1748886	NA	NA	0.08	0.263035702	0.96
11:111156836:T:C	rs3087967	111156836	ILMN_2061185	ENSG00000178188	SH2B1	0.05	0.263039906	0.96
11:111156836:T:C	rs3087967	111156836	ILMN_1692895	ENSG00000117461	PIK3R3	0.07	0.263061885	0.96
11:111156836:T:C	rs3087967	111156836	ILMN_1781097	ENSG00000144224	UBXN4	0.05	0.263081141	0.96
11:111156836:T:C	rs3087967	111156836	ILMN_2336982	ENSG00000156642	NPTN	0.04	0.263120978	0.96
11:111156836:T:C	rs3087967	111156836	ILMN_1694458	ENSG00000270547	RP11-536O18.2	-0.08	0.26313755	0.96
11:111156836:T:C	rs3087967	111156836	ILMN_1652277	ENSG00000141574	SECTM1	0.08	0.263186665	0.96
11:111156836:T:C	rs3087967	111156836	ILMN_2350970	ENSG00000171150	SOCS5	-0.07	0.26322252	0.96
11:111156836:T:C	rs3087967	111156836	ILMN_1703969	ENSG00000179889	PDXDC1	-0.04	0.263250918	0.96
11:111156836:T:C	rs3087967	111156836	ILMN_1751326	ENSG00000183807	FAM162B	0.06	0.263320572	0.96
11:111156836:T:C	rs3087967	111156836	ILMN_1885583	NA	NA	-0.08	0.263340177	0.96
11:111156836:T:C	rs3087967	111156836	ILMN_1726930	ENSG00000113597	TRAPPC13	-0.06	0.263349718	0.96
11:111156836:T:C	rs3087967	111156836	ILMN_1778488	ENSG00000164253	WDR41	-0.07	0.263360936	0.96
11:111156836:T:C	rs3087967	111156836	ILMN_2357777	NA	NA	0.05	0.263371314	0.96
11:111156836:T:C	rs3087967	111156836	ILMN_1676631	ENSG00000152669	CCNO	0.07	0.263372256	0.96
11:111156836:T:C	rs3087967	111156836	ILMN_1753766	ENSG00000203697	CAPN8	0.06	0.263372294	0.96
11:111156836:T:C	rs3087967	111156836	ILMN_1730660	ENSG00000131981	LGALS3	-0.05	0.263386905	0.96
11:111156836:T:C	rs3087967	111156836	ILMN_1666372	ENSG00000167863	ATP5H	0.05	0.263397828	0.96
11:111156836:T:C	rs3087967	111156836	ILMN_1798528	NA	NA	0.04	0.26340401	0.96
11:111156836:T:C	rs3087967	111156836	ILMN_1785452	ENSG00000237451	CDK2AP2P2	-0.08	0.263448324	0.96
11:111156836:T:C	rs3087967	111156836	ILMN_1708328	ENSG00000090565	RAB11FIP3	0.06	0.263468474	0.96
11:111156836:T:C	rs3087967	111156836	ILMN_1903083	NA	NA	-0.08	0.263486114	0.96
11:111156836:T:C	rs3087967	111156836	ILMN_1777550	ENSG00000174225	ARL13A	0.07	0.263515582	0.96
11:111156836:T:C	rs3087967	111156836	ILMN_1775937	ENSG00000167986	DDB1	0.05	0.263521705	0.96
11:111156836:T:C	rs3087967	111156836	ILMN_1815634	ENSG00000131055	COX4I2	0.07	0.263522722	0.96
11:111156836:T:C	rs3087967	111156836	ILMN_1680722	ENSG00000007341	ST7L	0.08	0.263620135	0.96
11:111156836:T:C	rs3087967	111156836	ILMN_1674609	ENSG00000175416	CLTB	0.05	0.263634681	0.96
11:111156836:T:C	rs3087967	111156836	ILMN_1706419	ENSG00000213996	TM6SF2	0.06	0.263646814	0.96
11:111156836:T:C	rs3087967	111156836	ILMN_1742357	NA	NA	0.08	0.263781548	0.96
11:111156836:T:C	rs3087967	111156836	ILMN_1711839	NA	NA	-0.08	0.263849314	0.96
11:111156836:T:C	rs3087967	111156836	ILMN_1656798	ENSG00000134375	TIMM17A	0.06	0.263853853	0.96
11:111156836:T:C	rs3087967	111156836	ILMN_1772958	ENSG00000101460	MAP1LC3A	-0.08	0.263872771	0.96
11:111156836:T:C	rs3087967	111156836	ILMN_1773002	ENSG00000180592	SKIDA1	0.07	0.2639494	0.96
11:111156836:T:C	rs3087967	111156836	ILMN_1810915	ENSG00000117480	FAAH	-0.05	0.263969749	0.96
11:111156836:T:C	rs3087967	111156836	ILMN_3245376	ENSG00000251806	SNORD119	-0.08	0.26401731	0.96
11:111156836:T:C	rs3087967	111156836	ILMN_1669669	ENSG00000176407	KCMF1	-0.07	0.264021648	0.96
11:111156836:T:C	rs3087967	111156836	ILMN_2288905	ENSG00000214575	CPEB1	0.08	0.264042055	0.96
11:111156836:T:C	rs3087967	111156836	ILMN_2121316	ENSG00000120370	GORAB	0.05	0.264059944	0.96
11:111156836:T:C	rs3087967	111156836	ILMN_1752280	ENSG00000159784	FAM131B	0.08	0.264072185	0.96
11:111156836:T:C	rs3087967	111156836	ILMN_1705928	ENSG00000144028	SNRNP200	0.06	0.264097103	0.96
11:111156836:T:C	rs3087967	111156836	ILMN_2286334	ENSG00000163714	U2SURP	-0.06	0.264158434	0.96
11:111156836:T:C	rs3087967	111156836	ILMN_1657665	ENSG00000122482	ZNF644	0.08	0.264163547	0.96
11:111156836:T:C	rs3087967	111156836	ILMN_3182020	ENSG00000255310	AF131215.2	-0.07	0.264170063	0.96
11:111156836:T:C	rs3087967	111156836	ILMN_1722913	ENSG00000253691	IGKV2OR22-4	0.08	0.264207037	0.96
11:111156836:T:C	rs3087967	111156836	ILMN_2388142	ENSG00000102181	CD99L2	-0.05	0.264207978	0.96
11:111156836:T:C	rs3087967	111156836	ILMN_1686370	ENSG00000175309	PHYKPL	-0.05	0.264235398	0.96
11:111156836:T:C	rs3087967	111156836	ILMN_1777342	ENSG00000124126	PREX1	-0.06	0.264244043	0.96
11:111156836:T:C	rs3087967	111156836	ILMN_1684836	ENSG00000131016	AKAP12	-0.06	0.264274889	0.96
11:111156836:T:C	rs3087967	111156836	ILMN_2233783	ENSG00000004468	CD38	-0.05	0.26429231	0.96
11:111156836:T:C	rs3087967	111156836	ILMN_1751061	ENSG00000185905	C16orf54	-0.07	0.264325966	0.96
11:111156836:T:C	rs3087967	111156836	ILMN_1731086	ENSG00000159556	ISL2	-0.07	0.264330815	0.96
11:111156836:T:C	rs3087967	111156836	ILMN_1773997	ENSG00000163141	BNIPL	-0.08	0.264467934	0.96
11:111156836:T:C	rs3087967	111156836	ILMN_3242186	ENSG00000198221	MLLT4-AS1	0.05	0.264486664	0.96
11:111156836:T:C	rs3087967	111156836	ILMN_1721762	ENSG00000115607	IL18RAP	0.06	0.264488465	0.96
11:111156836:T:C	rs3087967	111156836	ILMN_2069196	ENSG00000177938	CAPZA3	0.08	0.264559754	0.96
11:111156836:T:C	rs3087967	111156836	ILMN_1727017	ENSG00000168878	SFTPB	0.08	0.264570756	0.96
11:111156836:T:C	rs3087967	111156836	ILMN_1658853	ENSG00000163219	ARHGAP25	-0.08	0.264637098	0.96
11:111156836:T:C	rs3087967	111156836	ILMN_1725250	ENSG00000152492	CCDC50	-0.06	0.264645688	0.96
11:111156836:T:C	rs3087967	111156836	ILMN_1694504	ENSG00000187147	RNF220	0.06	0.26466429	0.96
11:111156836:T:C	rs3087967	111156836	ILMN_2171289	ENSG00000155307	SAMSN1	0.05	0.264733077	0.96
11:111156836:T:C	rs3087967	111156836	ILMN_1787648	ENSG00000152990	GPR125	-0.05	0.264738543	0.96
11:111156836:T:C	rs3087967	111156836	ILMN_3302177	ENSG00000139239	RPL14P1	-0.06	0.264740696	0.96
11:111156836:T:C	rs3087967	111156836	ILMN_1805910	ENSG00000155545	MIER3	-0.04	0.26476332	0.96
11:111156836:T:C	rs3087967	111156836	ILMN_2148847	ENSG00000135334	AKIRIN2	-0.05	0.264807772	0.96
11:111156836:T:C	rs3087967	111156836	ILMN_1810275	ENSG00000155465	SLC7A7	0.05	0.264834889	0.96
11:111156836:T:C	rs3087967	111156836	ILMN_3309483	ENSG00000199132,ENSG00000207755,ENSG00000207784	MIR450A1,MIR450A2,MIR542	0.08	0.264852251	0.96
11:111156836:T:C	rs3087967	111156836	ILMN_1755926	NA	NA	-0.04	0.264869747	0.96
11:111156836:T:C	rs3087967	111156836	ILMN_2331232	ENSG00000026036,ENSG00000243509,ENSG00000258366	RTEL1,RTEL1-TNFRSF6B,TNFRSF6B	-0.06	0.264890626	0.96
11:111156836:T:C	rs3087967	111156836	ILMN_2391522	ENSG00000136522	MRPL47	0.05	0.264918749	0.96
11:111156836:T:C	rs3087967	111156836	ILMN_2070052	ENSG00000183604,ENSG00000198064	RP11-347C12.1,RP11-347C12.2	-0.05	0.264970954	0.96
11:111156836:T:C	rs3087967	111156836	ILMN_1902094	ENSG00000273230	RP11-1246C19.1	0.08	0.264989553	0.96
11:111156836:T:C	rs3087967	111156836	ILMN_1749336	ENSG00000231475	IGHV4-31	0.08	0.265010682	0.96
11:111156836:T:C	rs3087967	111156836	ILMN_1725079	ENSG00000135452	TSPAN31	0.06	0.265030845	0.96
11:111156836:T:C	rs3087967	111156836	ILMN_3226810	ENSG00000213574	LDHAP5	0.08	0.265074681	0.96
11:111156836:T:C	rs3087967	111156836	ILMN_1736303	ENSG00000164794	KCNV1	0.08	0.265078927	0.96
11:111156836:T:C	rs3087967	111156836	ILMN_3284003	ENSG00000235045	RPL7P8	-0.07	0.265083678	0.96
11:111156836:T:C	rs3087967	111156836	ILMN_1767015	ENSG00000085185	BCORL1	0.07	0.265129707	0.96
11:111156836:T:C	rs3087967	111156836	ILMN_1652456	ENSG00000006042	TMEM98	0.04	0.265133473	0.96
11:111156836:T:C	rs3087967	111156836	ILMN_3307113	ENSG00000189419	SPATA41	0.08	0.26516624	0.96
11:111156836:T:C	rs3087967	111156836	ILMN_1791057	ENSG00000159110	IFNAR2	0.06	0.265173923	0.96
11:111156836:T:C	rs3087967	111156836	ILMN_2412564	ENSG00000114503	NCBP2	-0.06	0.265174449	0.96
11:111156836:T:C	rs3087967	111156836	ILMN_3219380	ENSG00000205857	NANOGNB	0.08	0.265178354	0.96
11:111156836:T:C	rs3087967	111156836	ILMN_1769883	NA	NA	0.05	0.265218675	0.96
11:111156836:T:C	rs3087967	111156836	ILMN_1784110	ENSG00000117266	CDK18	0.05	0.265219442	0.96
11:111156836:T:C	rs3087967	111156836	ILMN_3292685	NA	NA	0.08	0.265220764	0.96
11:111156836:T:C	rs3087967	111156836	ILMN_1676348	ENSG00000147113	CXorf36	-0.08	0.265229075	0.96
11:111156836:T:C	rs3087967	111156836	ILMN_1715051	ENSG00000131067	GGT7	0.08	0.265230728	0.96
11:111156836:T:C	rs3087967	111156836	ILMN_3185087	NA	NA	0.08	0.265279782	0.96
11:111156836:T:C	rs3087967	111156836	ILMN_3201163	NA	NA	0.08	0.265291396	0.96
11:111156836:T:C	rs3087967	111156836	ILMN_2364768	ENSG00000065534	MYLK	0.05	0.26533863	0.96
11:111156836:T:C	rs3087967	111156836	ILMN_1670674	NA	NA	0.08	0.265356419	0.96
11:111156836:T:C	rs3087967	111156836	ILMN_1858486	ENSG00000197971	MBP	-0.08	0.265403797	0.96
11:111156836:T:C	rs3087967	111156836	ILMN_1719919	ENSG00000003096	KLHL13	-0.07	0.265407861	0.96
11:111156836:T:C	rs3087967	111156836	ILMN_1799026	ENSG00000189184	PCDH18	-0.05	0.265422504	0.96
11:111156836:T:C	rs3087967	111156836	ILMN_1775520	ENSG00000103021	CCDC113	-0.08	0.265423563	0.96
11:111156836:T:C	rs3087967	111156836	ILMN_3247621	NA	NA	-0.08	0.265426646	0.96
11:111156836:T:C	rs3087967	111156836	ILMN_2195060	ENSG00000181752	OR8K5	0.08	0.265440392	0.96
11:111156836:T:C	rs3087967	111156836	ILMN_1741917	ENSG00000170909	OSCAR	-0.07	0.265463987	0.96
11:111156836:T:C	rs3087967	111156836	ILMN_3206475	ENSG00000235028	HMGN1P30	0.08	0.265467028	0.96
11:111156836:T:C	rs3087967	111156836	ILMN_1811593	ENSG00000163293	NIPAL1	-0.06	0.265481496	0.96
11:111156836:T:C	rs3087967	111156836	ILMN_1739042	NA	NA	0.07	0.265553694	0.96
11:111156836:T:C	rs3087967	111156836	ILMN_1722774	ENSG00000163159	VPS72	0.05	0.265564821	0.96
11:111156836:T:C	rs3087967	111156836	ILMN_3237132	ENSG00000163016	ALMS1P	-0.08	0.265588009	0.96
11:111156836:T:C	rs3087967	111156836	ILMN_2278265	ENSG00000148832	PAOX	0.08	0.265601376	0.96
11:111156836:T:C	rs3087967	111156836	ILMN_1787897	ENSG00000163739	CXCL1	-0.07	0.265610218	0.96
11:111156836:T:C	rs3087967	111156836	ILMN_1769787	ENSG00000073169	SELO	0.05	0.265628575	0.96
11:111156836:T:C	rs3087967	111156836	ILMN_1772316	ENSG00000164828	SUN1	0.05	0.265695367	0.96
11:111156836:T:C	rs3087967	111156836	ILMN_1730340	ENSG00000222004	C7orf71	-0.08	0.265707108	0.96
11:111156836:T:C	rs3087967	111156836	ILMN_1669777	NA	NA	0.08	0.265715496	0.96
11:111156836:T:C	rs3087967	111156836	ILMN_1791112	ENSG00000188517	COL25A1	0.08	0.265717027	0.96
11:111156836:T:C	rs3087967	111156836	ILMN_1858783	NA	NA	0.08	0.265737597	0.96
11:111156836:T:C	rs3087967	111156836	ILMN_1728528	NA	NA	0.08	0.26576864	0.96
11:111156836:T:C	rs3087967	111156836	ILMN_3185223	NA	NA	0.08	0.265793719	0.96
11:111156836:T:C	rs3087967	111156836	ILMN_1905053	ENSG00000165669	FAM204A	0.07	0.265857777	0.96
11:111156836:T:C	rs3087967	111156836	ILMN_1770905	ENSG00000148082	SHC3	-0.07	0.265906345	0.96
11:111156836:T:C	rs3087967	111156836	ILMN_1678652	ENSG00000119977	TCTN3	0.05	0.265938037	0.96
11:111156836:T:C	rs3087967	111156836	ILMN_1894911	ENSG00000204362	RP11-380J14.1	0.08	0.266028458	0.96
11:111156836:T:C	rs3087967	111156836	ILMN_1737364	ENSG00000172794	RAB37	-0.08	0.266066545	0.96
11:111156836:T:C	rs3087967	111156836	ILMN_1839994	NA	NA	-0.08	0.266125733	0.96
11:111156836:T:C	rs3087967	111156836	ILMN_1782870	ENSG00000101346	POFUT1	0.08	0.266143813	0.96
11:111156836:T:C	rs3087967	111156836	ILMN_1757220	ENSG00000149507	OOSP2	-0.08	0.26616599	0.96
11:111156836:T:C	rs3087967	111156836	ILMN_1715372	ENSG00000004660	CAMKK1	-0.08	0.266222592	0.96
11:111156836:T:C	rs3087967	111156836	ILMN_1794306	ENSG00000048028	USP28	-0.08	0.26624961	0.96
11:111156836:T:C	rs3087967	111156836	ILMN_2391512	ENSG00000138744	NAAA	0.05	0.26625654	0.96
11:111156836:T:C	rs3087967	111156836	ILMN_1679867	ENSG00000185122	HSF1	-0.06	0.266260927	0.96
11:111156836:T:C	rs3087967	111156836	ILMN_1744794	ENSG00000134588	USP26	-0.08	0.266263953	0.96
11:111156836:T:C	rs3087967	111156836	ILMN_1783956	ENSG00000104043	ATP8B4	0.06	0.266300686	0.96
11:111156836:T:C	rs3087967	111156836	ILMN_1653043	ENSG00000237743	XXyac-YM21GA2.6	-0.08	0.266302317	0.96
11:111156836:T:C	rs3087967	111156836	ILMN_1763207	ENSG00000123685	BATF3	-0.06	0.266309941	0.96
11:111156836:T:C	rs3087967	111156836	ILMN_2398995	NA	NA	0.05	0.266324132	0.96
11:111156836:T:C	rs3087967	111156836	ILMN_3235036	ENSG00000233170	RP11-863K10.4	-0.07	0.266373616	0.96
11:111156836:T:C	rs3087967	111156836	ILMN_1897557	NA	NA	0.07	0.266433715	0.96
11:111156836:T:C	rs3087967	111156836	ILMN_1669842	ENSG00000167670	CHAF1A	0.06	0.266442344	0.96
11:111156836:T:C	rs3087967	111156836	ILMN_3298423	ENSG00000124191	TOX2	-0.06	0.266445404	0.96
11:111156836:T:C	rs3087967	111156836	ILMN_1721241	ENSG00000105443	CYTH2	-0.06	0.266516656	0.96
11:111156836:T:C	rs3087967	111156836	ILMN_1682727	ENSG00000153814	JAZF1	0.05	0.266593416	0.96
11:111156836:T:C	rs3087967	111156836	ILMN_2174394	ENSG00000155229	MMS19	0.05	0.266642767	0.96
11:111156836:T:C	rs3087967	111156836	ILMN_1694736	NA	NA	0.08	0.266680853	0.96
11:111156836:T:C	rs3087967	111156836	ILMN_3241554	ENSG00000132854	KANK4	-0.07	0.266728562	0.96
11:111156836:T:C	rs3087967	111156836	ILMN_3201895	ENSG00000256614	RP13-7D7.1	-0.07	0.266749136	0.96
11:111156836:T:C	rs3087967	111156836	ILMN_1716335	ENSG00000099957	P2RX6	-0.08	0.266757262	0.96
11:111156836:T:C	rs3087967	111156836	ILMN_1668177	ENSG00000173258	ZNF483	-0.08	0.266770815	0.96
11:111156836:T:C	rs3087967	111156836	ILMN_1667580	NA	NA	0.08	0.266789851	0.96
11:111156836:T:C	rs3087967	111156836	ILMN_2404850	ENSG00000188846	RPL14	-0.07	0.266792308	0.96
11:111156836:T:C	rs3087967	111156836	ILMN_3251497	ENSG00000243955	GSTA1	0.08	0.266809996	0.96
11:111156836:T:C	rs3087967	111156836	ILMN_1738272	ENSG00000174953	DHX36	-0.06	0.267021333	0.96
11:111156836:T:C	rs3087967	111156836	ILMN_1905436	NA	NA	-0.07	0.26702279	0.96
11:111156836:T:C	rs3087967	111156836	ILMN_1743910	ENSG00000157881	PANK4	0.06	0.26704374	0.96
11:111156836:T:C	rs3087967	111156836	ILMN_1836550	NA	NA	-0.08	0.267047996	0.96
11:111156836:T:C	rs3087967	111156836	ILMN_3237062	NA	NA	0.07	0.267065947	0.96
11:111156836:T:C	rs3087967	111156836	ILMN_1729281	ENSG00000063176	SPHK2	0.05	0.267089079	0.96
11:111156836:T:C	rs3087967	111156836	ILMN_1713964	ENSG00000132640	BTBD3	-0.05	0.267089541	0.96
11:111156836:T:C	rs3087967	111156836	ILMN_1815599	ENSG00000186790	FOXE3	-0.08	0.267140209	0.96
11:111156836:T:C	rs3087967	111156836	ILMN_1740052	ENSG00000072195	SPEG	0.07	0.267151648	0.96
11:111156836:T:C	rs3087967	111156836	ILMN_1701783	ENSG00000080166	DCT	0.08	0.267154649	0.96
11:111156836:T:C	rs3087967	111156836	ILMN_1754262	ENSG00000196517	SLC6A9	0.08	0.267179947	0.96
11:111156836:T:C	rs3087967	111156836	ILMN_1708608	ENSG00000235098	ANKRD65	0.08	0.267265334	0.96
11:111156836:T:C	rs3087967	111156836	ILMN_1721569	ENSG00000180116	C12orf40	-0.08	0.267269832	0.96
11:111156836:T:C	rs3087967	111156836	ILMN_1725311	ENSG00000215644	GCGR	0.07	0.267277011	0.96
11:111156836:T:C	rs3087967	111156836	ILMN_3308220	ENSG00000221604	MIR1293	-0.08	0.267279548	0.96
11:111156836:T:C	rs3087967	111156836	ILMN_1724181	ENSG00000164136	IL15	0.06	0.267358255	0.96
11:111156836:T:C	rs3087967	111156836	ILMN_1754529	ENSG00000197912	SPG7	-0.04	0.267373921	0.96
11:111156836:T:C	rs3087967	111156836	ILMN_1815210	NA	NA	-0.08	0.267375798	0.96
11:111156836:T:C	rs3087967	111156836	ILMN_1759933	NA	NA	-0.08	0.267440795	0.96
11:111156836:T:C	rs3087967	111156836	ILMN_3206672	ENSG00000249082	CTC-276P9.1	0.07	0.267444341	0.96
11:111156836:T:C	rs3087967	111156836	ILMN_1763604	ENSG00000067191	CACNB1	-0.08	0.267522552	0.96
11:111156836:T:C	rs3087967	111156836	ILMN_2150586	ENSG00000198597	ZNF536	0.07	0.267571512	0.96
11:111156836:T:C	rs3087967	111156836	ILMN_1692641	NA	NA	0.08	0.267596499	0.96
11:111156836:T:C	rs3087967	111156836	ILMN_3299929	NA	NA	-0.07	0.267620544	0.96
11:111156836:T:C	rs3087967	111156836	ILMN_3289650	ENSG00000237804	HNRNPA1P39	-0.05	0.267629078	0.96
11:111156836:T:C	rs3087967	111156836	ILMN_1667592	ENSG00000188677	PARVB	0.07	0.267661269	0.96
11:111156836:T:C	rs3087967	111156836	ILMN_2320164	ENSG00000169313	P2RY12	0.07	0.267664212	0.96
11:111156836:T:C	rs3087967	111156836	ILMN_1656504	ENSG00000131845	ZNF304	0.07	0.267765754	0.96
11:111156836:T:C	rs3087967	111156836	ILMN_1838942	ENSG00000125148	MT2A	-0.08	0.267805464	0.96
11:111156836:T:C	rs3087967	111156836	ILMN_1769369	ENSG00000107105	ELAVL2	-0.08	0.267837663	0.96
11:111156836:T:C	rs3087967	111156836	ILMN_1811392	ENSG00000180448	HMHA1	0.05	0.26784692	0.96
11:111156836:T:C	rs3087967	111156836	ILMN_1801304	ENSG00000126882	FAM78A	0.07	0.267847199	0.96
11:111156836:T:C	rs3087967	111156836	ILMN_1664543	ENSG00000119917	IFIT3	0.07	0.267852377	0.96
11:111156836:T:C	rs3087967	111156836	ILMN_1652164	ENSG00000184795	UNC93B5	0.07	0.267927269	0.96
11:111156836:T:C	rs3087967	111156836	ILMN_1789123	ENSG00000142731	PLK4	-0.03	0.267982113	0.96
11:111156836:T:C	rs3087967	111156836	ILMN_1657254	ENSG00000170624	SGCD	-0.08	0.267988309	0.96
11:111156836:T:C	rs3087967	111156836	ILMN_2067444	ENSG00000205922	ONECUT3	0.08	0.268001418	0.96
11:111156836:T:C	rs3087967	111156836	ILMN_1675377	ENSG00000176371	ZSCAN2	0.08	0.26803308	0.96
11:111156836:T:C	rs3087967	111156836	ILMN_1681757	NA	NA	0.07	0.268038318	0.96
11:111156836:T:C	rs3087967	111156836	ILMN_1776822	NA	NA	-0.08	0.268082303	0.96
11:111156836:T:C	rs3087967	111156836	ILMN_1786966	ENSG00000107518	ATRNL1	0.08	0.268091918	0.96
11:111156836:T:C	rs3087967	111156836	ILMN_1813633	NA	NA	0.08	0.268096436	0.96
11:111156836:T:C	rs3087967	111156836	ILMN_1727778	ENSG00000162631	NTNG1	0.08	0.268155523	0.96
11:111156836:T:C	rs3087967	111156836	ILMN_2060115	ENSG00000137642	SORL1	0.05	0.268156208	0.96
11:111156836:T:C	rs3087967	111156836	ILMN_1662351	ENSG00000159337	PLA2G4D	0.08	0.26816713	0.96
11:111156836:T:C	rs3087967	111156836	ILMN_2056760	ENSG00000075975	MKRN2	0.07	0.268192414	0.96
11:111156836:T:C	rs3087967	111156836	ILMN_1777564	ENSG00000164109	MAD2L1	0.04	0.268231568	0.96
11:111156836:T:C	rs3087967	111156836	ILMN_1814952	ENSG00000154803	FLCN	0.08	0.268253675	0.96
11:111156836:T:C	rs3087967	111156836	ILMN_1714604	NA	NA	-0.08	0.268279103	0.96
11:111156836:T:C	rs3087967	111156836	ILMN_1851639	NA	NA	0.08	0.268297651	0.96
11:111156836:T:C	rs3087967	111156836	ILMN_1796572	ENSG00000162669	HFM1	-0.08	0.268328239	0.96
11:111156836:T:C	rs3087967	111156836	ILMN_1777917	ENSG00000233316	DSCR10	-0.08	0.268334373	0.96
11:111156836:T:C	rs3087967	111156836	ILMN_2395139	ENSG00000166396	SERPINB7	0.08	0.268366135	0.96
11:111156836:T:C	rs3087967	111156836	ILMN_1790317	ENSG00000167964	RAB26	-0.05	0.268375877	0.96
11:111156836:T:C	rs3087967	111156836	ILMN_3251171	ENSG00000013563	DNASE1L1	-0.08	0.268452797	0.96
11:111156836:T:C	rs3087967	111156836	ILMN_1804958	ENSG00000067646	ZFY	0.06	0.268455224	0.96
11:111156836:T:C	rs3087967	111156836	ILMN_3224907	ENSG00000245205	EEF1A1P4	-0.05	0.26854155	0.96
11:111156836:T:C	rs3087967	111156836	ILMN_1873562	NA	NA	-0.08	0.268582847	0.96
11:111156836:T:C	rs3087967	111156836	ILMN_1760748	ENSG00000108187	PBLD	-0.08	0.26858725	0.96
11:111156836:T:C	rs3087967	111156836	ILMN_2360710	NA	NA	0.05	0.268623011	0.96
11:111156836:T:C	rs3087967	111156836	ILMN_1736340	ENSG00000174606	ANGEL2	0.05	0.268773709	0.96
11:111156836:T:C	rs3087967	111156836	ILMN_3247462	ENSG00000108010	GLRX3	0.05	0.268774571	0.96
11:111156836:T:C	rs3087967	111156836	ILMN_2183692	ENSG00000175287	PHYHD1	-0.07	0.268788274	0.96
11:111156836:T:C	rs3087967	111156836	ILMN_1656016	ENSG00000135829	DHX9	0.05	0.268810839	0.96
11:111156836:T:C	rs3087967	111156836	ILMN_3242091	ENSG00000235106	LINC00094	0.07	0.268817879	0.96
11:111156836:T:C	rs3087967	111156836	ILMN_3286112	NA	NA	-0.08	0.268826889	0.96
11:111156836:T:C	rs3087967	111156836	ILMN_1662741	ENSG00000064547	LPAR2	0.05	0.268857104	0.96
11:111156836:T:C	rs3087967	111156836	ILMN_1815218	ENSG00000251209	LINC00923	0.08	0.268878627	0.96
11:111156836:T:C	rs3087967	111156836	ILMN_1796801	ENSG00000141338	ABCA8	0.06	0.268898076	0.96
11:111156836:T:C	rs3087967	111156836	ILMN_1768795	ENSG00000139797	RNF113B	-0.08	0.268906719	0.96
11:111156836:T:C	rs3087967	111156836	ILMN_1833831	NA	NA	-0.08	0.268917421	0.96
11:111156836:T:C	rs3087967	111156836	ILMN_1725529	ENSG00000103275	UBE2I	-0.08	0.26894654	0.96
11:111156836:T:C	rs3087967	111156836	ILMN_1778717	ENSG00000006634	DBF4	-0.08	0.268973593	0.96
11:111156836:T:C	rs3087967	111156836	ILMN_2227133	ENSG00000137200	CMTR1	-0.07	0.269003109	0.96
11:111156836:T:C	rs3087967	111156836	ILMN_3286067	ENSG00000214301	RP11-91K8.4	-0.05	0.269003733	0.96
11:111156836:T:C	rs3087967	111156836	ILMN_1796923	ENSG00000005189	AC004381.6	-0.05	0.269030428	0.96
11:111156836:T:C	rs3087967	111156836	ILMN_2347097	ENSG00000174562	KLK15	-0.07	0.26903341	0.96
11:111156836:T:C	rs3087967	111156836	ILMN_1772506	ENSG00000169020	ATP5I	-0.05	0.269049821	0.96
11:111156836:T:C	rs3087967	111156836	ILMN_1798485	ENSG00000131100	ATP6V1E1	-0.05	0.269061236	0.96
11:111156836:T:C	rs3087967	111156836	ILMN_2211189	ENSG00000070061	IKBKAP	-0.07	0.269172168	0.96
11:111156836:T:C	rs3087967	111156836	ILMN_1684746	ENSG00000086200	IPO11	0.05	0.269317781	0.96
11:111156836:T:C	rs3087967	111156836	ILMN_1855673	NA	NA	-0.08	0.269331874	0.96
11:111156836:T:C	rs3087967	111156836	ILMN_1807580	ENSG00000164180	TMEM161B	-0.08	0.269409165	0.96
11:111156836:T:C	rs3087967	111156836	ILMN_1732885	ENSG00000188827	SLX4	0.05	0.269460024	0.96
11:111156836:T:C	rs3087967	111156836	ILMN_1726041	ENSG00000173064	HECTD4	0.07	0.26946603	0.96
11:111156836:T:C	rs3087967	111156836	ILMN_1826215	NA	NA	0.08	0.269474304	0.96
11:111156836:T:C	rs3087967	111156836	ILMN_1907054	NA	NA	-0.08	0.269495041	0.96
11:111156836:T:C	rs3087967	111156836	ILMN_1810881	ENSG00000161664	ASB16	0.06	0.269560975	0.96
11:111156836:T:C	rs3087967	111156836	ILMN_1789130	ENSG00000137976	DNASE2B	-0.08	0.269573995	0.96
11:111156836:T:C	rs3087967	111156836	ILMN_1652429	ENSG00000205081	CXorf30	0.08	0.269590499	0.96
11:111156836:T:C	rs3087967	111156836	ILMN_1797804	ENSG00000186318	BACE1	0.08	0.269617161	0.96
11:111156836:T:C	rs3087967	111156836	ILMN_3184109	NA	NA	0.08	0.269651889	0.96
11:111156836:T:C	rs3087967	111156836	ILMN_1736713	ENSG00000147059	SPIN2A	-0.08	0.269662446	0.96
11:111156836:T:C	rs3087967	111156836	ILMN_2075067	ENSG00000197406	DIO3	-0.08	0.269671738	0.96
11:111156836:T:C	rs3087967	111156836	ILMN_1758173	ENSG00000167920	TMEM99	-0.06	0.269672908	0.96
11:111156836:T:C	rs3087967	111156836	ILMN_1717381	ENSG00000128645	HOXD1	-0.07	0.269709248	0.96
11:111156836:T:C	rs3087967	111156836	ILMN_1724299	ENSG00000215559	ANKRD20A11P	-0.08	0.269722427	0.96
11:111156836:T:C	rs3087967	111156836	ILMN_1737346	NA	NA	0.08	0.269725137	0.96
11:111156836:T:C	rs3087967	111156836	ILMN_1770281	ENSG00000082805	ERC1	-0.08	0.269770304	0.96
11:111156836:T:C	rs3087967	111156836	ILMN_1659082	ENSG00000139168	ZCRB1	0.06	0.269852864	0.96
11:111156836:T:C	rs3087967	111156836	ILMN_1766920	NA	NA	-0.08	0.269876782	0.96
11:111156836:T:C	rs3087967	111156836	ILMN_2231436	ENSG00000164451	FAM26D	0.08	0.26990418	0.96
11:111156836:T:C	rs3087967	111156836	ILMN_1848552	ENSG00000147862	NFIB	-0.05	0.269920104	0.96
11:111156836:T:C	rs3087967	111156836	ILMN_2302358	ENSG00000114770	ABCC5	-0.07	0.270032707	0.96
11:111156836:T:C	rs3087967	111156836	ILMN_1748911	ENSG00000092531	SNAP23	0.04	0.270087015	0.96
11:111156836:T:C	rs3087967	111156836	ILMN_1712582	ENSG00000110195	FOLR1	-0.08	0.270129537	0.96
11:111156836:T:C	rs3087967	111156836	ILMN_1672930	ENSG00000181045	SLC26A11	-0.08	0.270180923	0.96
11:111156836:T:C	rs3087967	111156836	ILMN_2242984	ENSG00000171262	FAM98B	-0.08	0.270190569	0.96
11:111156836:T:C	rs3087967	111156836	ILMN_1821171	NA	NA	0.08	0.270223998	0.96
11:111156836:T:C	rs3087967	111156836	ILMN_2283245	ENSG00000165181	C9orf84	0.08	0.270255139	0.96
11:111156836:T:C	rs3087967	111156836	ILMN_1699362	ENSG00000113141	IK	-0.06	0.270291101	0.96
11:111156836:T:C	rs3087967	111156836	ILMN_1667877	NA	NA	0.08	0.270309438	0.96
11:111156836:T:C	rs3087967	111156836	ILMN_1720703	ENSG00000075415	SLC25A3	0.05	0.270326593	0.96
11:111156836:T:C	rs3087967	111156836	ILMN_1879066	NA	NA	0.06	0.270343346	0.96
11:111156836:T:C	rs3087967	111156836	ILMN_1884069	NA	NA	-0.08	0.270360768	0.96
11:111156836:T:C	rs3087967	111156836	ILMN_1843277	NA	NA	-0.08	0.270365907	0.96
11:111156836:T:C	rs3087967	111156836	ILMN_2114747	ENSG00000109674	NEIL3	-0.08	0.270382165	0.96
11:111156836:T:C	rs3087967	111156836	ILMN_1712390	ENSG00000112514	CUTA	0.05	0.270444928	0.96
11:111156836:T:C	rs3087967	111156836	ILMN_1691071	ENSG00000132185	FCRLA	0.06	0.270466096	0.96
11:111156836:T:C	rs3087967	111156836	ILMN_1709092	ENSG00000243064	ABCC13	0.06	0.270483904	0.96
11:111156836:T:C	rs3087967	111156836	ILMN_3271081	ENSG00000244229	RPL26P35	0.06	0.270490353	0.96
11:111156836:T:C	rs3087967	111156836	ILMN_1696167	ENSG00000134207	SYT6	0.08	0.270492658	0.96
11:111156836:T:C	rs3087967	111156836	ILMN_2236440	ENSG00000171433	GLOD5	-0.05	0.270503885	0.96
11:111156836:T:C	rs3087967	111156836	ILMN_1704976	ENSG00000248850	RP11-605F14.2	-0.08	0.270534547	0.96
11:111156836:T:C	rs3087967	111156836	ILMN_1687583	ENSG00000105974	CAV1	-0.06	0.270544433	0.96
11:111156836:T:C	rs3087967	111156836	ILMN_1769024	ENSG00000253166	RP11-585F1.6	0.07	0.270617884	0.96
11:111156836:T:C	rs3087967	111156836	ILMN_2095759	NA	NA	0.06	0.270624343	0.96
11:111156836:T:C	rs3087967	111156836	ILMN_1739421	NA	NA	0.08	0.270644852	0.96
11:111156836:T:C	rs3087967	111156836	ILMN_1794965	ENSG00000198691	ABCA4	0.08	0.270665853	0.96
11:111156836:T:C	rs3087967	111156836	ILMN_2323933	ENSG00000167618	LAIR2	0.07	0.270696539	0.96
11:111156836:T:C	rs3087967	111156836	ILMN_1687526	ENSG00000225648	SBDSP1	0.05	0.270735277	0.96
11:111156836:T:C	rs3087967	111156836	ILMN_2153547	ENSG00000181939	OR4C15	-0.08	0.270784704	0.96
11:111156836:T:C	rs3087967	111156836	ILMN_1704629	ENSG00000162383	SLC1A7	0.05	0.270801718	0.96
11:111156836:T:C	rs3087967	111156836	ILMN_1869343	NA	NA	-0.08	0.270811325	0.96
11:111156836:T:C	rs3087967	111156836	ILMN_1760280	ENSG00000132661	NXT1	0.04	0.270829551	0.96
11:111156836:T:C	rs3087967	111156836	ILMN_1750088	ENSG00000028116	VRK2	-0.05	0.270922248	0.96
11:111156836:T:C	rs3087967	111156836	ILMN_1681248	ENSG00000159450	TCHH	0.08	0.270927152	0.96
11:111156836:T:C	rs3087967	111156836	ILMN_1745389	ENSG00000150477	KIAA1328	0.06	0.270941369	0.96
11:111156836:T:C	rs3087967	111156836	ILMN_1727917	ENSG00000178033	FAM26E	-0.08	0.270944322	0.96
11:111156836:T:C	rs3087967	111156836	ILMN_3288178	ENSG00000250439	FGD5P1	-0.08	0.270946723	0.96
11:111156836:T:C	rs3087967	111156836	ILMN_1652306	ENSG00000145794	MEGF10	0.07	0.271040898	0.96
11:111156836:T:C	rs3087967	111156836	ILMN_1660541	ENSG00000135749	PCNXL2	0.08	0.271057973	0.96
11:111156836:T:C	rs3087967	111156836	ILMN_1680145	ENSG00000175467	SART1	0.08	0.271068532	0.96
11:111156836:T:C	rs3087967	111156836	ILMN_1784099	ENSG00000197969	VPS13A	0.07	0.2710758	0.96
11:111156836:T:C	rs3087967	111156836	ILMN_2206746	ENSG00000182492	BGN	-0.04	0.271101644	0.96
11:111156836:T:C	rs3087967	111156836	ILMN_1799693	NA	NA	0.08	0.271106751	0.96
11:111156836:T:C	rs3087967	111156836	ILMN_1751228	ENSG00000125895	TMEM74B	-0.07	0.271176658	0.96
11:111156836:T:C	rs3087967	111156836	ILMN_3262337	ENSG00000196350	ZNF729	-0.08	0.271192271	0.96
11:111156836:T:C	rs3087967	111156836	ILMN_2383058	ENSG00000089012	SIRPG	-0.06	0.271223608	0.96
11:111156836:T:C	rs3087967	111156836	ILMN_1753789	ENSG00000120332	TNN	0.08	0.271260428	0.96
11:111156836:T:C	rs3087967	111156836	ILMN_1740864	ENSG00000112195	TREML2	0.07	0.271264168	0.96
11:111156836:T:C	rs3087967	111156836	ILMN_1723480	ENSG00000130303	BST2	-0.05	0.271267814	0.96
11:111156836:T:C	rs3087967	111156836	ILMN_1801156	ENSG00000117000	RLF	-0.07	0.271269923	0.96
11:111156836:T:C	rs3087967	111156836	ILMN_1656553	ENSG00000241014	RP11-244H3.1	-0.08	0.271320779	0.96
11:111156836:T:C	rs3087967	111156836	ILMN_1915090	NA	NA	-0.08	0.271376607	0.96
11:111156836:T:C	rs3087967	111156836	ILMN_2409298	ENSG00000137804	NUSAP1	-0.04	0.271392095	0.96
11:111156836:T:C	rs3087967	111156836	ILMN_1695549	ENSG00000110400	PVRL1	0.07	0.271397183	0.96
11:111156836:T:C	rs3087967	111156836	ILMN_1741881	ENSG00000147894	C9orf72	-0.05	0.271426645	0.96
11:111156836:T:C	rs3087967	111156836	ILMN_3298348	ENSG00000256642	LINC00273	-0.07	0.271438049	0.96
11:111156836:T:C	rs3087967	111156836	ILMN_1745703	ENSG00000106789	CORO2A	0.08	0.271453865	0.96
11:111156836:T:C	rs3087967	111156836	ILMN_1700770	ENSG00000159792	PSKH1	-0.06	0.271493542	0.96
11:111156836:T:C	rs3087967	111156836	ILMN_3298047	ENSG00000236542	MED28P7	-0.08	0.271511016	0.96
11:111156836:T:C	rs3087967	111156836	ILMN_1685259	ENSG00000164175	SLC45A2	0.04	0.271517968	0.96
11:111156836:T:C	rs3087967	111156836	ILMN_1747932	ENSG00000176040	TMPRSS7	-0.07	0.271538605	0.96
11:111156836:T:C	rs3087967	111156836	ILMN_1702676	ENSG00000178971	CTC1	-0.06	0.27156326	0.96
11:111156836:T:C	rs3087967	111156836	ILMN_1668969	ENSG00000185155	MIXL1	0.08	0.27158361	0.96
11:111156836:T:C	rs3087967	111156836	ILMN_2194229	ENSG00000132406	TMEM128	0.06	0.271607237	0.96
11:111156836:T:C	rs3087967	111156836	ILMN_1720994	ENSG00000100099	HPS4	-0.08	0.271681991	0.96
11:111156836:T:C	rs3087967	111156836	ILMN_1671263	ENSG00000196557	CACNA1H	-0.05	0.271721736	0.96
11:111156836:T:C	rs3087967	111156836	ILMN_1655663	ENSG00000141696	LEPREL4	-0.06	0.271740147	0.96
11:111156836:T:C	rs3087967	111156836	ILMN_1691430	NA	NA	0.07	0.271787125	0.96
11:111156836:T:C	rs3087967	111156836	ILMN_1783798	ENSG00000141013	GAS8	-0.06	0.271839263	0.96
11:111156836:T:C	rs3087967	111156836	ILMN_1729542	NA	NA	-0.08	0.271912917	0.96
11:111156836:T:C	rs3087967	111156836	ILMN_1657977	ENSG00000148450	MSRB2	0.05	0.271924705	0.96
11:111156836:T:C	rs3087967	111156836	ILMN_1728810	ENSG00000023228	NDUFS1	-0.06	0.271933908	0.96
11:111156836:T:C	rs3087967	111156836	ILMN_1691743	ENSG00000183153	GJD3	-0.06	0.271978542	0.96
11:111156836:T:C	rs3087967	111156836	ILMN_1885147	ENSG00000197818	SLC9A8	0.08	0.271989674	0.96
11:111156836:T:C	rs3087967	111156836	ILMN_1733115	NA	NA	-0.05	0.272011618	0.96
11:111156836:T:C	rs3087967	111156836	ILMN_1851760	ENSG00000067057	PFKP	0.08	0.272079002	0.96
11:111156836:T:C	rs3087967	111156836	ILMN_1698745	ENSG00000163646	CLRN1	0.06	0.272110509	0.96
11:111156836:T:C	rs3087967	111156836	ILMN_1805175	ENSG00000163235	TGFA	0.04	0.272182318	0.96
11:111156836:T:C	rs3087967	111156836	ILMN_3232529	ENSG00000241973	PI4KA	-0.08	0.272192613	0.96
11:111156836:T:C	rs3087967	111156836	ILMN_2242299	ENSG00000196581	AJAP1	-0.08	0.272304353	0.96
11:111156836:T:C	rs3087967	111156836	ILMN_1702928	ENSG00000112146	FBXO9	0.07	0.272306846	0.96
11:111156836:T:C	rs3087967	111156836	ILMN_3290275	ENSG00000219146	RPS4XP8	-0.08	0.272367144	0.96
11:111156836:T:C	rs3087967	111156836	ILMN_1747195	ENSG00000204264	PSMB8	-0.06	0.272446638	0.96
11:111156836:T:C	rs3087967	111156836	ILMN_1708238	ENSG00000176787	OR52E2	0.08	0.272461757	0.96
11:111156836:T:C	rs3087967	111156836	ILMN_1816063	NA	NA	-0.08	0.27253221	0.96
11:111156836:T:C	rs3087967	111156836	ILMN_1759250	ENSG00000204267,ENSG00000250264	TAP2	-0.07	0.272589174	0.96
11:111156836:T:C	rs3087967	111156836	ILMN_1811692	ENSG00000108592	FTSJ3	0.06	0.272616753	0.96
11:111156836:T:C	rs3087967	111156836	ILMN_1746435	ENSG00000168298	HIST1H1E	-0.08	0.272617178	0.96
11:111156836:T:C	rs3087967	111156836	ILMN_1670723	ENSG00000005302	MSL3	-0.07	0.272638275	0.96
11:111156836:T:C	rs3087967	111156836	ILMN_2350801	ENSG00000197119	SLC25A29	0.05	0.272655667	0.96
11:111156836:T:C	rs3087967	111156836	ILMN_1751886	ENSG00000100918	REC8	-0.06	0.272688412	0.96
11:111156836:T:C	rs3087967	111156836	ILMN_2415144	ENSG00000135899	SP110	-0.05	0.272702957	0.96
11:111156836:T:C	rs3087967	111156836	ILMN_1798875	ENSG00000169962	TAS1R3	0.08	0.272734626	0.96
11:111156836:T:C	rs3087967	111156836	ILMN_1711311	ENSG00000128567	PODXL	-0.06	0.272750099	0.96
11:111156836:T:C	rs3087967	111156836	ILMN_2366041	ENSG00000135916	ITM2C	-0.05	0.272815869	0.96
11:111156836:T:C	rs3087967	111156836	ILMN_3301324	ENSG00000223583	RP3-476K8.4	-0.05	0.272840122	0.96
11:111156836:T:C	rs3087967	111156836	ILMN_2344182	ENSG00000125247	TMTC4	0.05	0.272842754	0.96
11:111156836:T:C	rs3087967	111156836	ILMN_2367883	ENSG00000164949	GEM	-0.06	0.272858129	0.96
11:111156836:T:C	rs3087967	111156836	ILMN_1773183	NA	NA	-0.08	0.272874426	0.96
11:111156836:T:C	rs3087967	111156836	ILMN_1782389	ENSG00000159166	LAD1	0.05	0.272950349	0.96
11:111156836:T:C	rs3087967	111156836	ILMN_3309644	ENSG00000272036	MIR139	-0.08	0.272966408	0.96
11:111156836:T:C	rs3087967	111156836	ILMN_2186127	ENSG00000198046	ZNF667	-0.08	0.272983002	0.96
11:111156836:T:C	rs3087967	111156836	ILMN_2226314	ENSG00000138231	DBR1	0.05	0.273018199	0.96
11:111156836:T:C	rs3087967	111156836	ILMN_1809291	ENSG00000156298	TSPAN7	-0.05	0.27309076	0.96
11:111156836:T:C	rs3087967	111156836	ILMN_1839190	ENSG00000236383	LINC00854	-0.08	0.273091997	0.96
11:111156836:T:C	rs3087967	111156836	ILMN_1851667	ENSG00000243018	RP5-1070G24.2	0.08	0.273114494	0.96
11:111156836:T:C	rs3087967	111156836	ILMN_1789058	ENSG00000158286	RNF207	-0.06	0.273135605	0.96
11:111156836:T:C	rs3087967	111156836	ILMN_3256106	ENSG00000240288	GHRLOS	0.08	0.273191953	0.96
11:111156836:T:C	rs3087967	111156836	ILMN_1738554	NA	NA	0.05	0.273281603	0.96
11:111156836:T:C	rs3087967	111156836	ILMN_1788742	ENSG00000225573	RPL35P5	-0.05	0.273292864	0.96
11:111156836:T:C	rs3087967	111156836	ILMN_3241899	NA	NA	-0.08	0.27332125	0.96
11:111156836:T:C	rs3087967	111156836	ILMN_1772882	ENSG00000175143	OR2T1	0.07	0.273334469	0.96
11:111156836:T:C	rs3087967	111156836	ILMN_1765419	ENSG00000112293	GPLD1	0.08	0.273346746	0.96
11:111156836:T:C	rs3087967	111156836	ILMN_2406557	ENSG00000159423	ALDH4A1	-0.07	0.273351931	0.96
11:111156836:T:C	rs3087967	111156836	ILMN_1671329	ENSG00000144426	NBEAL1	-0.08	0.273377567	0.96
11:111156836:T:C	rs3087967	111156836	ILMN_1774211	ENSG00000188167	TMPPE	0.07	0.273433581	0.96
11:111156836:T:C	rs3087967	111156836	ILMN_1848095	NA	NA	0.08	0.273434622	0.96
11:111156836:T:C	rs3087967	111156836	ILMN_1755047	ENSG00000163827	LRRC2	0.07	0.273470038	0.96
11:111156836:T:C	rs3087967	111156836	ILMN_2404454	ENSG00000073536	NLE1	-0.06	0.273472671	0.96
11:111156836:T:C	rs3087967	111156836	ILMN_2407564	ENSG00000164199	GPR98	-0.06	0.273494873	0.96
11:111156836:T:C	rs3087967	111156836	ILMN_2191568	NA	NA	0.05	0.273529978	0.96
11:111156836:T:C	rs3087967	111156836	ILMN_3251695	ENSG00000230444	TFAMP1	0.06	0.273566341	0.96
11:111156836:T:C	rs3087967	111156836	ILMN_2150856	ENSG00000197632	SERPINB2	0.08	0.273583835	0.96
11:111156836:T:C	rs3087967	111156836	ILMN_1704354	ENSG00000020129	NCDN	0.07	0.273596959	0.96
11:111156836:T:C	rs3087967	111156836	ILMN_2206009	ENSG00000162897	FCAMR	-0.07	0.273650204	0.96
11:111156836:T:C	rs3087967	111156836	ILMN_1665748	ENSG00000187323	DCC	0.08	0.273776627	0.96
11:111156836:T:C	rs3087967	111156836	ILMN_3242405	ENSG00000137135,ENSG00000269900	ARHGEF39,RMRP	0.07	0.273799134	0.96
11:111156836:T:C	rs3087967	111156836	ILMN_1659820	ENSG00000138430	OLA1	0.07	0.273814029	0.96
11:111156836:T:C	rs3087967	111156836	ILMN_1731326	ENSG00000233701	PRR23C	-0.08	0.273847847	0.96
11:111156836:T:C	rs3087967	111156836	ILMN_1804820	ENSG00000196705	ZNF431	0.07	0.273890943	0.96
11:111156836:T:C	rs3087967	111156836	ILMN_1832406	NA	NA	-0.08	0.273894401	0.96
11:111156836:T:C	rs3087967	111156836	ILMN_3277850	NA	NA	-0.08	0.27391178	0.96
11:111156836:T:C	rs3087967	111156836	ILMN_1663356	ENSG00000089169	RPH3A	-0.08	0.273947289	0.96
11:111156836:T:C	rs3087967	111156836	ILMN_1856634	ENSG00000162599	NFIA	-0.06	0.27396292	0.96
11:111156836:T:C	rs3087967	111156836	ILMN_2110206	ENSG00000111670	GNPTAB	0.08	0.273990359	0.96
11:111156836:T:C	rs3087967	111156836	ILMN_1767113	ENSG00000138356	AOX1	-0.06	0.274008519	0.96
11:111156836:T:C	rs3087967	111156836	ILMN_1888644	ENSG00000214782	MS4A18	0.08	0.274093647	0.96
11:111156836:T:C	rs3087967	111156836	ILMN_2385173	ENSG00000063244	U2AF2	-0.06	0.274100228	0.96
11:111156836:T:C	rs3087967	111156836	ILMN_1813350	ENSG00000176387	HSD11B2	-0.05	0.274180311	0.96
11:111156836:T:C	rs3087967	111156836	ILMN_3211887	ENSG00000239532	RP11-9D8.1	-0.04	0.274232787	0.96
11:111156836:T:C	rs3087967	111156836	ILMN_3296184	ENSG00000213363	RPS3P6	-0.08	0.274249732	0.96
11:111156836:T:C	rs3087967	111156836	ILMN_1756102	ENSG00000080298	RFX3	0.07	0.274256262	0.96
11:111156836:T:C	rs3087967	111156836	ILMN_1749607	ENSG00000270727	RP11-51E20.1	0.08	0.27428516	0.96
11:111156836:T:C	rs3087967	111156836	ILMN_1771264	ENSG00000128886,ENSG00000262560	ELL3,RP11-296A16.1	-0.05	0.274291766	0.96
11:111156836:T:C	rs3087967	111156836	ILMN_1679725	ENSG00000116005	PCYOX1	-0.05	0.274294663	0.96
11:111156836:T:C	rs3087967	111156836	ILMN_1683417	NA	NA	0.08	0.274373477	0.96
11:111156836:T:C	rs3087967	111156836	ILMN_3279652	ENSG00000225347	SLC25A5P8	-0.05	0.274374571	0.96
11:111156836:T:C	rs3087967	111156836	ILMN_2135456	ENSG00000158816	VWA5B1	-0.08	0.274441093	0.96
11:111156836:T:C	rs3087967	111156836	ILMN_1728305	ENSG00000055917	PUM2	0.05	0.274478115	0.96
11:111156836:T:C	rs3087967	111156836	ILMN_1681826	ENSG00000148204	CRB2	-0.08	0.274483797	0.96
11:111156836:T:C	rs3087967	111156836	ILMN_1673282	ENSG00000005893	LAMP2	-0.05	0.274508037	0.96
11:111156836:T:C	rs3087967	111156836	ILMN_1681008	ENSG00000100532	CGRRF1	0.05	0.274514589	0.96
11:111156836:T:C	rs3087967	111156836	ILMN_1747903	ENSG00000007923	DNAJC11	0.05	0.274529355	0.96
11:111156836:T:C	rs3087967	111156836	ILMN_1662603	NA	NA	-0.08	0.274559633	0.96
11:111156836:T:C	rs3087967	111156836	ILMN_1811303	ENSG00000116833	NR5A2	0.04	0.274560198	0.96
11:111156836:T:C	rs3087967	111156836	ILMN_2061419	NA	NA	0.04	0.274562673	0.96
11:111156836:T:C	rs3087967	111156836	ILMN_3240177	ENSG00000139233	LLPH	-0.04	0.274567203	0.96
11:111156836:T:C	rs3087967	111156836	ILMN_1674859	ENSG00000214796	RP11-480I12.5	-0.07	0.27461411	0.96
11:111156836:T:C	rs3087967	111156836	ILMN_1692936	ENSG00000172818	OVOL1	0.05	0.274629109	0.96
11:111156836:T:C	rs3087967	111156836	ILMN_1669468	ENSG00000186280	KDM4D	-0.08	0.274632764	0.96
11:111156836:T:C	rs3087967	111156836	ILMN_2228780	ENSG00000158865	SLC5A11	0.07	0.274633774	0.96
11:111156836:T:C	rs3087967	111156836	ILMN_1800632	ENSG00000239857	GET4	0.07	0.274645137	0.96
11:111156836:T:C	rs3087967	111156836	ILMN_2114568	NA	NA	-0.05	0.274722258	0.96
11:111156836:T:C	rs3087967	111156836	ILMN_3242758	ENSG00000182103	FAM181B	0.07	0.274803151	0.96
11:111156836:T:C	rs3087967	111156836	ILMN_1652826	ENSG00000128606	LRRC17	0.06	0.27484758	0.96
11:111156836:T:C	rs3087967	111156836	ILMN_1734744	ENSG00000071991	CDH19	0.06	0.274850018	0.96
11:111156836:T:C	rs3087967	111156836	ILMN_3208715	ENSG00000255059	AP000620.1	-0.04	0.274877726	0.96
11:111156836:T:C	rs3087967	111156836	ILMN_1760927	NA	NA	-0.08	0.274886176	0.96
11:111156836:T:C	rs3087967	111156836	ILMN_1716909	ENSG00000134028	ADAMDEC1	0.06	0.274907005	0.96
11:111156836:T:C	rs3087967	111156836	ILMN_3223953	NA	NA	-0.08	0.274993977	0.96
11:111156836:T:C	rs3087967	111156836	ILMN_1699249	ENSG00000198093	ZNF649	0.05	0.275005217	0.96
11:111156836:T:C	rs3087967	111156836	ILMN_1768284	ENSG00000182162	P2RY8	0.05	0.275046638	0.96
11:111156836:T:C	rs3087967	111156836	ILMN_3229570	NA	NA	-0.05	0.275061329	0.96
11:111156836:T:C	rs3087967	111156836	ILMN_1755366	ENSG00000074317	SNCB	0.08	0.275065574	0.96
11:111156836:T:C	rs3087967	111156836	ILMN_3309453	ENSG00000200795	RNU4-1	-0.07	0.275104823	0.96
11:111156836:T:C	rs3087967	111156836	ILMN_2305544	NA	NA	-0.05	0.27512661	0.96
11:111156836:T:C	rs3087967	111156836	ILMN_1855412	NA	NA	-0.07	0.275126667	0.96
11:111156836:T:C	rs3087967	111156836	ILMN_1886026	NA	NA	0.08	0.275302578	0.96
11:111156836:T:C	rs3087967	111156836	ILMN_2134855	ENSG00000102309	PIN4	0.07	0.275306837	0.96
11:111156836:T:C	rs3087967	111156836	ILMN_3243297	ENSG00000230383	AC009245.3	0.05	0.275316934	0.96
11:111156836:T:C	rs3087967	111156836	ILMN_3208546	NA	NA	0.08	0.275340178	0.96
11:111156836:T:C	rs3087967	111156836	ILMN_1773119	ENSG00000162063	CCNF	0.04	0.275341381	0.96
11:111156836:T:C	rs3087967	111156836	ILMN_3309639	ENSG00000207558,ENSG00000258861,ENSG00000265250	AL132709.3,MIR381HG,MIR487A	0.08	0.275362419	0.96
11:111156836:T:C	rs3087967	111156836	ILMN_1680388	ENSG00000234810	RP11-466L17.1	-0.06	0.275394662	0.96
11:111156836:T:C	rs3087967	111156836	ILMN_1697922	ENSG00000138688	KIAA1109	-0.07	0.275457484	0.96
11:111156836:T:C	rs3087967	111156836	ILMN_2148150	ENSG00000143942	CHAC2	-0.04	0.275575574	0.96
11:111156836:T:C	rs3087967	111156836	ILMN_1715131	ENSG00000126353	CCR7	0.06	0.275697819	0.96
11:111156836:T:C	rs3087967	111156836	ILMN_2213247	ENSG00000118363	SPCS2	0.08	0.275738005	0.96
11:111156836:T:C	rs3087967	111156836	ILMN_1751551	NA	NA	-0.08	0.275739752	0.96
11:111156836:T:C	rs3087967	111156836	ILMN_1779847	ENSG00000185842	DNAH14	-0.07	0.275749047	0.96
11:111156836:T:C	rs3087967	111156836	ILMN_1738738	ENSG00000216560	LINC00955	-0.08	0.275759585	0.96
11:111156836:T:C	rs3087967	111156836	ILMN_2149226	ENSG00000105974	CAV1	-0.04	0.275772355	0.96
11:111156836:T:C	rs3087967	111156836	ILMN_1692588	ENSG00000129493	HEATR5A	0.06	0.275784164	0.96
11:111156836:T:C	rs3087967	111156836	ILMN_1756862	ENSG00000128284	APOL3	-0.05	0.275894361	0.96
11:111156836:T:C	rs3087967	111156836	ILMN_1780798	ENSG00000170379	FAM115C	0.08	0.275974067	0.96
11:111156836:T:C	rs3087967	111156836	ILMN_1785535	ENSG00000214021	TTLL3	-0.07	0.276002847	0.96
11:111156836:T:C	rs3087967	111156836	ILMN_1712389	ENSG00000217555,ENSG00000254788	CKLF,CKLF-CMTM1	0.05	0.276018934	0.96
11:111156836:T:C	rs3087967	111156836	ILMN_1913641	ENSG00000171016	PYGO1	0.07	0.276027618	0.96
11:111156836:T:C	rs3087967	111156836	ILMN_2340202	ENSG00000130940	CASZ1	0.07	0.276030865	0.96
11:111156836:T:C	rs3087967	111156836	ILMN_1772091	ENSG00000255837	TAS2R20	-0.08	0.276038698	0.96
11:111156836:T:C	rs3087967	111156836	ILMN_2154836	ENSG00000154640	BTG3	0.04	0.276040149	0.96
11:111156836:T:C	rs3087967	111156836	ILMN_1728403	ENSG00000256073	C21orf119	0.06	0.276093821	0.96
11:111156836:T:C	rs3087967	111156836	ILMN_1794132	ENSG00000110717	NDUFS8	0.05	0.276148696	0.96
11:111156836:T:C	rs3087967	111156836	ILMN_1897230	NA	NA	-0.08	0.27619895	0.96
11:111156836:T:C	rs3087967	111156836	ILMN_3237270	ENSG00000173926	Mar-03	0.05	0.276252354	0.96
11:111156836:T:C	rs3087967	111156836	ILMN_3217815	ENSG00000219470	RP3-337H4.6	0.05	0.27629255	0.96
11:111156836:T:C	rs3087967	111156836	ILMN_1778974	ENSG00000186818	LILRB4	-0.08	0.276346823	0.96
11:111156836:T:C	rs3087967	111156836	ILMN_1797530	ENSG00000125611	CHCHD5	0.05	0.27634998	0.96
11:111156836:T:C	rs3087967	111156836	ILMN_1651492	ENSG00000134245	WNT2B	0.08	0.276390143	0.96
11:111156836:T:C	rs3087967	111156836	ILMN_1835631	NA	NA	-0.05	0.276405726	0.96
11:111156836:T:C	rs3087967	111156836	ILMN_1763460	ENSG00000100138	NHP2L1	0.04	0.276467284	0.96
11:111156836:T:C	rs3087967	111156836	ILMN_3191227	ENSG00000235489	DBF4P1	-0.05	0.276482665	0.96
11:111156836:T:C	rs3087967	111156836	ILMN_2079386	ENSG00000116251	RPL22	-0.05	0.276574029	0.96
11:111156836:T:C	rs3087967	111156836	ILMN_1731235	ENSG00000232497,ENSG00000236777	ADIPOR1P1,RP11-108B14.1	0.08	0.276585434	0.96
11:111156836:T:C	rs3087967	111156836	ILMN_1838254	NA	NA	0.08	0.276587333	0.96
11:111156836:T:C	rs3087967	111156836	ILMN_1795257	ENSG00000167701	GPT	-0.05	0.276613535	0.96
11:111156836:T:C	rs3087967	111156836	ILMN_1727495	ENSG00000198945	L3MBTL3	-0.06	0.276677739	0.96
11:111156836:T:C	rs3087967	111156836	ILMN_1776157	ENSG00000108387	Sep-04	0.05	0.276711116	0.96
11:111156836:T:C	rs3087967	111156836	ILMN_1693949	NA	NA	0.07	0.276713061	0.96
11:111156836:T:C	rs3087967	111156836	ILMN_1742074	ENSG00000189376	C8orf76	-0.06	0.27677115	0.96
11:111156836:T:C	rs3087967	111156836	ILMN_1689217	ENSG00000123612	ACVR1C	0.07	0.276788254	0.96
11:111156836:T:C	rs3087967	111156836	ILMN_1793578	ENSG00000136866	ZFP37	0.06	0.276815383	0.96
11:111156836:T:C	rs3087967	111156836	ILMN_1680626	NA	NA	0.04	0.276822089	0.96
11:111156836:T:C	rs3087967	111156836	ILMN_2184231	ENSG00000101938	CHRDL1	0.07	0.276865764	0.96
11:111156836:T:C	rs3087967	111156836	ILMN_1771593	ENSG00000167325	RRM1	-0.05	0.276871604	0.96
11:111156836:T:C	rs3087967	111156836	ILMN_1874172	NA	NA	-0.08	0.276893074	0.96
11:111156836:T:C	rs3087967	111156836	ILMN_1746517	NA	NA	-0.05	0.276893546	0.96
11:111156836:T:C	rs3087967	111156836	ILMN_1809543	ENSG00000176697	BDNF	-0.07	0.276909804	0.96
11:111156836:T:C	rs3087967	111156836	ILMN_3235031	ENSG00000234702	VDAC1P3	-0.08	0.276975656	0.96
11:111156836:T:C	rs3087967	111156836	ILMN_3246625	ENSG00000122733	KIAA1045	-0.08	0.277031158	0.96
11:111156836:T:C	rs3087967	111156836	ILMN_1706959	ENSG00000177370	TIMM22	0.06	0.277066438	0.96
11:111156836:T:C	rs3087967	111156836	ILMN_1667030	ENSG00000230989	HSBP1	-0.05	0.277091079	0.96
11:111156836:T:C	rs3087967	111156836	ILMN_1725157	NA	NA	0.08	0.277095468	0.96
11:111156836:T:C	rs3087967	111156836	ILMN_3283316	ENSG00000250056	LINC01018	-0.07	0.277110402	0.96
11:111156836:T:C	rs3087967	111156836	ILMN_2409290	ENSG00000260916,ENSG00000261771	CCPG1,DYX1C1-CCPG1	-0.06	0.277125055	0.96
11:111156836:T:C	rs3087967	111156836	ILMN_2203807	ENSG00000173141	MRP63	-0.05	0.277126992	0.96
11:111156836:T:C	rs3087967	111156836	ILMN_2228845	ENSG00000151882	CCL28	-0.05	0.277144084	0.96
11:111156836:T:C	rs3087967	111156836	ILMN_1757186	ENSG00000213203	GIMAP1	0.05	0.277167763	0.96
11:111156836:T:C	rs3087967	111156836	ILMN_1826447	ENSG00000175390	EIF3F	0.06	0.27717846	0.96
11:111156836:T:C	rs3087967	111156836	ILMN_2396697	ENSG00000164418	GRIK2	-0.08	0.277226786	0.96
11:111156836:T:C	rs3087967	111156836	ILMN_2106002	NA	NA	-0.08	0.277260641	0.96
11:111156836:T:C	rs3087967	111156836	ILMN_2219351	ENSG00000138092	CENPO	-0.07	0.277483276	0.96
11:111156836:T:C	rs3087967	111156836	ILMN_1806631	ENSG00000187713	TMEM203	0.05	0.277507001	0.96
11:111156836:T:C	rs3087967	111156836	ILMN_1784651	ENSG00000198951	NAGA	0.06	0.277520833	0.96
11:111156836:T:C	rs3087967	111156836	ILMN_2327276	ENSG00000124214	STAU1	0.05	0.277523875	0.96
11:111156836:T:C	rs3087967	111156836	ILMN_1674648	ENSG00000225269	LINC00705	0.08	0.277542993	0.96
11:111156836:T:C	rs3087967	111156836	ILMN_1881783	NA	NA	-0.08	0.277547808	0.96
11:111156836:T:C	rs3087967	111156836	ILMN_3287784	NA	NA	-0.07	0.277568296	0.96
11:111156836:T:C	rs3087967	111156836	ILMN_1917338	NA	NA	0.07	0.277581029	0.96
11:111156836:T:C	rs3087967	111156836	ILMN_1769201	ENSG00000163435,ENSG00000249007	ELF3,RP11-510N19.5	-0.06	0.277582681	0.96
11:111156836:T:C	rs3087967	111156836	ILMN_2140895	ENSG00000179420	OR6W1P	-0.08	0.277604714	0.96
11:111156836:T:C	rs3087967	111156836	ILMN_2297453	ENSG00000136840	ST6GALNAC4	0.08	0.277629131	0.96
11:111156836:T:C	rs3087967	111156836	ILMN_1739645	ENSG00000011426	ANLN	0.04	0.277675031	0.96
11:111156836:T:C	rs3087967	111156836	ILMN_1653205	ENSG00000176731	C8orf59	-0.05	0.277707883	0.96
11:111156836:T:C	rs3087967	111156836	ILMN_3256184	NA	NA	-0.06	0.277720803	0.96
11:111156836:T:C	rs3087967	111156836	ILMN_1761912	ENSG00000131446	MGAT1	-0.05	0.277736358	0.96
11:111156836:T:C	rs3087967	111156836	ILMN_3245130	ENSG00000214106	PAXIP1-AS2	-0.07	0.277743517	0.96
11:111156836:T:C	rs3087967	111156836	ILMN_1906300	NA	NA	-0.08	0.277765158	0.96
11:111156836:T:C	rs3087967	111156836	ILMN_1672591	ENSG00000169432	SCN9A	-0.05	0.277765257	0.96
11:111156836:T:C	rs3087967	111156836	ILMN_1682264	ENSG00000136485	DCAF7	0.04	0.277768148	0.96
11:111156836:T:C	rs3087967	111156836	ILMN_2384857	ENSG00000100867	DHRS2	0.08	0.27779041	0.96
11:111156836:T:C	rs3087967	111156836	ILMN_3259741	NA	NA	0.07	0.277812665	0.96
11:111156836:T:C	rs3087967	111156836	ILMN_1813975	ENSG00000182551	ADI1	-0.05	0.277849247	0.96
11:111156836:T:C	rs3087967	111156836	ILMN_2110252	ENSG00000107833	NPM3	-0.04	0.277877648	0.96
11:111156836:T:C	rs3087967	111156836	ILMN_1770719	ENSG00000132361	CLUH	0.04	0.277929573	0.96
11:111156836:T:C	rs3087967	111156836	ILMN_1796738	ENSG00000021574	SPAST	-0.04	0.277934222	0.96
11:111156836:T:C	rs3087967	111156836	ILMN_2092933	ENSG00000158859	ADAMTS4	-0.07	0.278015419	0.96
11:111156836:T:C	rs3087967	111156836	ILMN_2101651	ENSG00000011258	MBTD1	0.05	0.27803486	0.96
11:111156836:T:C	rs3087967	111156836	ILMN_1654357	ENSG00000172466	ZNF24	0.06	0.278035929	0.96
11:111156836:T:C	rs3087967	111156836	ILMN_1762741	ENSG00000121964	GTDC1	0.08	0.278077636	0.96
11:111156836:T:C	rs3087967	111156836	ILMN_1671809	ENSG00000112679	DUSP22	-0.06	0.278083323	0.96
11:111156836:T:C	rs3087967	111156836	ILMN_3225624	ENSG00000234369	TATDN1P1	0.08	0.278102101	0.96
11:111156836:T:C	rs3087967	111156836	ILMN_2166831	ENSG00000198034	RPS4X	-0.05	0.278149904	0.96
11:111156836:T:C	rs3087967	111156836	ILMN_2379326	NA	NA	0.05	0.278161126	0.96
11:111156836:T:C	rs3087967	111156836	ILMN_2227968	ENSG00000065057	NTHL1	0.06	0.278164217	0.96
11:111156836:T:C	rs3087967	111156836	ILMN_1852022	ENSG00000167676	PLIN4	0.06	0.278196541	0.96
11:111156836:T:C	rs3087967	111156836	ILMN_1676075	ENSG00000117153	KLHL12	0.06	0.278198603	0.96
11:111156836:T:C	rs3087967	111156836	ILMN_1673880	ENSG00000115380	EFEMP1	0.05	0.278285135	0.96
11:111156836:T:C	rs3087967	111156836	ILMN_1767090	ENSG00000006788	MYH13	-0.08	0.278296582	0.96
11:111156836:T:C	rs3087967	111156836	ILMN_1780799	ENSG00000136960	ENPP2	-0.06	0.27831808	0.96
11:111156836:T:C	rs3087967	111156836	ILMN_1756992	ENSG00000185499	MUC1	-0.06	0.27839781	0.96
11:111156836:T:C	rs3087967	111156836	ILMN_2089875	ENSG00000117586	TNFSF4	-0.06	0.278412338	0.96
11:111156836:T:C	rs3087967	111156836	ILMN_1701393	ENSG00000135111	TBX3	-0.08	0.278426311	0.96
11:111156836:T:C	rs3087967	111156836	ILMN_3294149	NA	NA	-0.08	0.278442507	0.96
11:111156836:T:C	rs3087967	111156836	ILMN_1699901	ENSG00000175894	TSPEAR	-0.08	0.278465048	0.96
11:111156836:T:C	rs3087967	111156836	ILMN_1652082	ENSG00000102034	ELF4	0.05	0.278470254	0.96
11:111156836:T:C	rs3087967	111156836	ILMN_1890134	ENSG00000211800	TRAV20	0.07	0.278539316	0.96
11:111156836:T:C	rs3087967	111156836	ILMN_2073543	ENSG00000140264,ENSG00000242028	HYPK,SERF2	-0.04	0.278540564	0.96
11:111156836:T:C	rs3087967	111156836	ILMN_1712188	NA	NA	-0.08	0.278614464	0.96
11:111156836:T:C	rs3087967	111156836	ILMN_2372384	ENSG00000174197	MGA	0.08	0.278629249	0.96
11:111156836:T:C	rs3087967	111156836	ILMN_1711818	ENSG00000197181	PIWIL2	-0.06	0.278665954	0.96
11:111156836:T:C	rs3087967	111156836	ILMN_1765578	ENSG00000163659	TIPARP	-0.06	0.278668602	0.96
11:111156836:T:C	rs3087967	111156836	ILMN_1793360	ENSG00000175279,ENSG00000251503	APITD1,APITD1-CORT	0.05	0.278686748	0.96
11:111156836:T:C	rs3087967	111156836	ILMN_1737705	ENSG00000111647	UHRF1BP1L	-0.06	0.2786958	0.96
11:111156836:T:C	rs3087967	111156836	ILMN_1794597	ENSG00000196345	ZKSCAN7	0.08	0.278758413	0.96
11:111156836:T:C	rs3087967	111156836	ILMN_1913624	NA	NA	0.08	0.278758452	0.96
11:111156836:T:C	rs3087967	111156836	ILMN_1700521	ENSG00000226823	SUGT1P	0.08	0.278763237	0.96
11:111156836:T:C	rs3087967	111156836	ILMN_1729368	ENSG00000177283	FZD8	0.07	0.27876843	0.96
11:111156836:T:C	rs3087967	111156836	ILMN_1786105	ENSG00000166228	PCBD1	-0.05	0.278859585	0.96
11:111156836:T:C	rs3087967	111156836	ILMN_1724806	ENSG00000165917	RAPSN	0.08	0.27887037	0.96
11:111156836:T:C	rs3087967	111156836	ILMN_1749875	ENSG00000256673	RP11-599J14.2	-0.06	0.27888179	0.96
11:111156836:T:C	rs3087967	111156836	ILMN_1745787	ENSG00000166169	POLL	0.06	0.278907807	0.96
11:111156836:T:C	rs3087967	111156836	ILMN_3247303	ENSG00000200181	SNORD85	-0.08	0.278913176	0.96
11:111156836:T:C	rs3087967	111156836	ILMN_3187362	NA	NA	0.07	0.278945612	0.96
11:111156836:T:C	rs3087967	111156836	ILMN_1675219	ENSG00000198554	WDHD1	-0.08	0.278989931	0.96
11:111156836:T:C	rs3087967	111156836	ILMN_1910948	ENSG00000272341	RP1-151F17.2	0.06	0.278991127	0.96
11:111156836:T:C	rs3087967	111156836	ILMN_3280952	ENSG00000244073	RPS4XP6	0.06	0.278992029	0.96
11:111156836:T:C	rs3087967	111156836	ILMN_1689116	ENSG00000133027	PEMT	0.08	0.279055169	0.96
11:111156836:T:C	rs3087967	111156836	ILMN_1700549	ENSG00000147475	ERLIN2	0.05	0.279062018	0.96
11:111156836:T:C	rs3087967	111156836	ILMN_1681583	ENSG00000156273	BACH1	-0.08	0.27906524	0.96
11:111156836:T:C	rs3087967	111156836	ILMN_1739876	ENSG00000115839	RAB3GAP1	0.05	0.279129639	0.96
11:111156836:T:C	rs3087967	111156836	ILMN_2371825	ENSG00000162688	AGL	0.04	0.27913448	0.96
11:111156836:T:C	rs3087967	111156836	ILMN_1705900	ENSG00000130638	ATXN10	0.07	0.279158653	0.96
11:111156836:T:C	rs3087967	111156836	ILMN_1670490	ENSG00000162493	PDPN	-0.05	0.279163245	0.96
11:111156836:T:C	rs3087967	111156836	ILMN_3202591	ENSG00000260521	CTD-2576F9.1	0.04	0.279197426	0.96
11:111156836:T:C	rs3087967	111156836	ILMN_3248890	ENSG00000269893	SNHG8	-0.06	0.279228737	0.96
11:111156836:T:C	rs3087967	111156836	ILMN_2275560	ENSG00000178057	NDUFAF3	0.07	0.279231018	0.96
11:111156836:T:C	rs3087967	111156836	ILMN_1804752	NA	NA	0.08	0.279254807	0.96
11:111156836:T:C	rs3087967	111156836	ILMN_1724490	ENSG00000121390	PSPC1	0.06	0.279266827	0.96
11:111156836:T:C	rs3087967	111156836	ILMN_1798826	ENSG00000131368	MRPS25	0.05	0.279368551	0.96
11:111156836:T:C	rs3087967	111156836	ILMN_2342250	ENSG00000198205	ZXDA	0.06	0.279382594	0.96
11:111156836:T:C	rs3087967	111156836	ILMN_2077504	ENSG00000198862	LTN1	-0.07	0.279394062	0.96
11:111156836:T:C	rs3087967	111156836	ILMN_1792508	ENSG00000116209	TMEM59	-0.04	0.279436625	0.96
11:111156836:T:C	rs3087967	111156836	ILMN_1661432	ENSG00000120253	NUP43	-0.05	0.279445004	0.96
11:111156836:T:C	rs3087967	111156836	ILMN_1769520	ENSG00000156587	UBE2L6	-0.05	0.279468794	0.96
11:111156836:T:C	rs3087967	111156836	ILMN_3270479	ENSG00000226122	AC018705.5	0.08	0.279473817	0.96
11:111156836:T:C	rs3087967	111156836	ILMN_1675057	ENSG00000149295	DRD2	0.08	0.279503337	0.96
11:111156836:T:C	rs3087967	111156836	ILMN_3274247	NA	NA	-0.08	0.279509615	0.96
11:111156836:T:C	rs3087967	111156836	ILMN_2222786	ENSG00000198315	ZKSCAN8	-0.07	0.279534981	0.96
11:111156836:T:C	rs3087967	111156836	ILMN_1711030	ENSG00000178814	OPLAH	0.05	0.279560038	0.96
11:111156836:T:C	rs3087967	111156836	ILMN_1676257	ENSG00000206069	TMEM211	-0.08	0.279570874	0.96
11:111156836:T:C	rs3087967	111156836	ILMN_2359907	ENSG00000129226,ENSG00000264772	CD68,SNORA67	0.06	0.279573017	0.96
11:111156836:T:C	rs3087967	111156836	ILMN_1669215	ENSG00000135250	SRPK2	0.05	0.279574769	0.96
11:111156836:T:C	rs3087967	111156836	ILMN_3301740	ENSG00000260018	RP11-505K9.1	-0.06	0.279667797	0.96
11:111156836:T:C	rs3087967	111156836	ILMN_1799575	ENSG00000142224	IL19	-0.08	0.279723787	0.96
11:111156836:T:C	rs3087967	111156836	ILMN_2295918	ENSG00000135749	PCNXL2	0.07	0.279730099	0.96
11:111156836:T:C	rs3087967	111156836	ILMN_3300640	ENSG00000198155	ZNF876P	-0.08	0.27973132	0.96
11:111156836:T:C	rs3087967	111156836	ILMN_1738536	ENSG00000166432	ZMAT1	0.08	0.279732677	0.96
11:111156836:T:C	rs3087967	111156836	ILMN_3300568	ENSG00000267848	AL118506.1	-0.08	0.279757407	0.96
11:111156836:T:C	rs3087967	111156836	ILMN_1660552	NA	NA	-0.06	0.279767748	0.96
11:111156836:T:C	rs3087967	111156836	ILMN_3248035	ENSG00000142233	NTN5	-0.07	0.279902086	0.96
11:111156836:T:C	rs3087967	111156836	ILMN_1659926	ENSG00000007341	ST7L	0.07	0.279904926	0.96
11:111156836:T:C	rs3087967	111156836	ILMN_1757532	ENSG00000101298	SNPH	0.08	0.279964663	0.96
11:111156836:T:C	rs3087967	111156836	ILMN_1686981	ENSG00000196562	SULF2	-0.05	0.280043765	0.96
11:111156836:T:C	rs3087967	111156836	ILMN_1756352	ENSG00000116586	LAMTOR2	0.05	0.280065124	0.96
11:111156836:T:C	rs3087967	111156836	ILMN_3305378	ENSG00000267648,ENSG00000267745	RP11-686D22.3,RP11-686D22.8	0.07	0.280090651	0.96
11:111156836:T:C	rs3087967	111156836	ILMN_3275499	ENSG00000258608	DNAJC19P9	-0.07	0.280093303	0.96
11:111156836:T:C	rs3087967	111156836	ILMN_1765574	ENSG00000137203	TFAP2A	0.07	0.280121187	0.96
11:111156836:T:C	rs3087967	111156836	ILMN_1756573	ENSG00000185633	NDUFA4L2	-0.06	0.280140157	0.96
11:111156836:T:C	rs3087967	111156836	ILMN_3309433	ENSG00000199080	MIR133B	-0.08	0.280158764	0.96
11:111156836:T:C	rs3087967	111156836	ILMN_1907095	ENSG00000119547	ONECUT2	0.08	0.280165929	0.96
11:111156836:T:C	rs3087967	111156836	ILMN_1676719	ENSG00000268034	AC005795.1	-0.04	0.280196298	0.96
11:111156836:T:C	rs3087967	111156836	ILMN_1902594	ENSG00000260837	RP11-434B12.1	0.06	0.280240406	0.96
11:111156836:T:C	rs3087967	111156836	ILMN_1802205	ENSG00000143878	RHOB	-0.06	0.28026522	0.96
11:111156836:T:C	rs3087967	111156836	ILMN_1879978	NA	NA	-0.08	0.280267973	0.96
11:111156836:T:C	rs3087967	111156836	ILMN_1914436	NA	NA	0.08	0.280270881	0.96
11:111156836:T:C	rs3087967	111156836	ILMN_1655624	ENSG00000226468	AC018641.7	-0.08	0.28027313	0.96
11:111156836:T:C	rs3087967	111156836	ILMN_1737247	ENSG00000229825	RP5-1052M9.4	0.08	0.280316809	0.96
11:111156836:T:C	rs3087967	111156836	ILMN_3295235	ENSG00000185290	NUPR1L	-0.08	0.280356075	0.96
11:111156836:T:C	rs3087967	111156836	ILMN_3300937	ENSG00000215417	MIR17HG	-0.08	0.280374773	0.96
11:111156836:T:C	rs3087967	111156836	ILMN_3268195	NA	NA	0.07	0.280385202	0.96
11:111156836:T:C	rs3087967	111156836	ILMN_2369826	NA	NA	0.06	0.280524823	0.96
11:111156836:T:C	rs3087967	111156836	ILMN_1892403	ENSG00000239039	SNORD13	-0.06	0.280546138	0.96
11:111156836:T:C	rs3087967	111156836	ILMN_1815716	ENSG00000185621	LMLN	-0.06	0.280558862	0.96
11:111156836:T:C	rs3087967	111156836	ILMN_1728102	ENSG00000260174	CTD-2022H16.3	0.07	0.280574803	0.96
11:111156836:T:C	rs3087967	111156836	ILMN_1715374	NA	NA	-0.08	0.280605833	0.96
11:111156836:T:C	rs3087967	111156836	ILMN_3245879	ENSG00000248019	FAM13A-AS1	0.06	0.280657538	0.96
11:111156836:T:C	rs3087967	111156836	ILMN_1754716	ENSG00000105509	HAS1	-0.08	0.280683154	0.96
11:111156836:T:C	rs3087967	111156836	ILMN_1712077	NA	NA	0.08	0.280764135	0.96
11:111156836:T:C	rs3087967	111156836	ILMN_1717870	NA	NA	0.08	0.280775849	0.96
11:111156836:T:C	rs3087967	111156836	ILMN_1778730	ENSG00000154719	MRPL39	0.07	0.280835808	0.96
11:111156836:T:C	rs3087967	111156836	ILMN_1663592	NA	NA	-0.08	0.280881015	0.96
11:111156836:T:C	rs3087967	111156836	ILMN_1708296	NA	NA	-0.07	0.280910902	0.96
11:111156836:T:C	rs3087967	111156836	ILMN_2197101	ENSG00000168872	DDX19A	0.05	0.280921392	0.96
11:111156836:T:C	rs3087967	111156836	ILMN_1656818	ENSG00000187037	GPR141	0.08	0.280960268	0.96
11:111156836:T:C	rs3087967	111156836	ILMN_1760493	ENSG00000072163	LIMS2	-0.05	0.280983143	0.96
11:111156836:T:C	rs3087967	111156836	ILMN_1669888	ENSG00000121552	CSTA	-0.07	0.281018266	0.96
11:111156836:T:C	rs3087967	111156836	ILMN_1797310	ENSG00000100554	ATP6V1D	-0.05	0.281051233	0.96
11:111156836:T:C	rs3087967	111156836	ILMN_1703301	ENSG00000228782	MRPL45P2	0.05	0.281112557	0.96
11:111156836:T:C	rs3087967	111156836	ILMN_2115591	ENSG00000128607	KLHDC10	-0.06	0.281113648	0.96
11:111156836:T:C	rs3087967	111156836	ILMN_1801616	ENSG00000134531	EMP1	-0.05	0.281119087	0.96
11:111156836:T:C	rs3087967	111156836	ILMN_1665537	ENSG00000165359	DDX26B	-0.08	0.281124359	0.96
11:111156836:T:C	rs3087967	111156836	ILMN_1778373	NA	NA	0.08	0.281215634	0.96
11:111156836:T:C	rs3087967	111156836	ILMN_1804953	ENSG00000122483	CCDC18	0.05	0.281243479	0.96
11:111156836:T:C	rs3087967	111156836	ILMN_3249032	ENSG00000119888	EPCAM	0.04	0.281258337	0.96
11:111156836:T:C	rs3087967	111156836	ILMN_1802414	ENSG00000185015	CA13	0.06	0.281294203	0.96
11:111156836:T:C	rs3087967	111156836	ILMN_2059211	ENSG00000177728	KIAA0195	0.04	0.281309283	0.96
11:111156836:T:C	rs3087967	111156836	ILMN_1805543	ENSG00000163638	ADAMTS9	-0.06	0.281312561	0.96
11:111156836:T:C	rs3087967	111156836	ILMN_1678490	ENSG00000150977	RILPL2	-0.05	0.281339752	0.96
11:111156836:T:C	rs3087967	111156836	ILMN_3226700	ENSG00000152475	ZNF837	0.06	0.281349353	0.96
11:111156836:T:C	rs3087967	111156836	ILMN_1787591	ENSG00000136936	XPA	0.07	0.281368274	0.96
11:111156836:T:C	rs3087967	111156836	ILMN_1811387	ENSG00000160180	TFF3	-0.06	0.281400787	0.96
11:111156836:T:C	rs3087967	111156836	ILMN_2357976	ENSG00000198563,ENSG00000254870	ATP6V1G2-DDX39B,DDX39B	-0.07	0.281421101	0.96
11:111156836:T:C	rs3087967	111156836	ILMN_1887977	NA	NA	0.08	0.28142727	0.96
11:111156836:T:C	rs3087967	111156836	ILMN_1685781	ENSG00000170270	C14orf142	0.05	0.281439685	0.96
11:111156836:T:C	rs3087967	111156836	ILMN_3257856	ENSG00000267279	RP11-879F14.2	-0.07	0.281484636	0.96
11:111156836:T:C	rs3087967	111156836	ILMN_2263312	ENSG00000196814	MVB12B	-0.08	0.281505606	0.96
11:111156836:T:C	rs3087967	111156836	ILMN_1700760	NA	NA	0.08	0.281507553	0.96
11:111156836:T:C	rs3087967	111156836	ILMN_1751171	ENSG00000170604	IRF2BP1	-0.05	0.281578774	0.96
11:111156836:T:C	rs3087967	111156836	ILMN_1709593	ENSG00000163064	EN1	0.08	0.281609953	0.96
11:111156836:T:C	rs3087967	111156836	ILMN_1830984	ENSG00000165138	ANKS6	0.06	0.281651384	0.96
11:111156836:T:C	rs3087967	111156836	ILMN_1679178	ENSG00000099624	ATP5D	0.05	0.281670922	0.96
11:111156836:T:C	rs3087967	111156836	ILMN_3280628	ENSG00000179031	LL0XNC01-131B10.2	0.05	0.281768126	0.96
11:111156836:T:C	rs3087967	111156836	ILMN_2319994	NA	NA	-0.06	0.281822947	0.96
11:111156836:T:C	rs3087967	111156836	ILMN_1792150	ENSG00000012779	ALOX5	0.07	0.281849295	0.96
11:111156836:T:C	rs3087967	111156836	ILMN_1871172	ENSG00000257329	RP11-290L1.5	-0.08	0.281864177	0.96
11:111156836:T:C	rs3087967	111156836	ILMN_1789446	ENSG00000124449	IRGC	0.08	0.2818674	0.96
11:111156836:T:C	rs3087967	111156836	ILMN_1871756	NA	NA	-0.08	0.281878687	0.96
11:111156836:T:C	rs3087967	111156836	ILMN_3284119	ENSG00000229417	NPM1P25	0.04	0.2818962	0.96
11:111156836:T:C	rs3087967	111156836	ILMN_1791647	ENSG00000101440	ASIP	0.07	0.281904752	0.96
11:111156836:T:C	rs3087967	111156836	ILMN_1772466	ENSG00000125731	SH2D3A	-0.05	0.281940874	0.96
11:111156836:T:C	rs3087967	111156836	ILMN_3309609	ENSG00000029534	ANK1	-0.08	0.281942879	0.96
11:111156836:T:C	rs3087967	111156836	ILMN_1663787	ENSG00000142515	KLK3	-0.06	0.281980402	0.96
11:111156836:T:C	rs3087967	111156836	ILMN_3280496	ENSG00000166343,ENSG00000229659	MSS51,RP11-345K20.2	-0.04	0.282091279	0.96
11:111156836:T:C	rs3087967	111156836	ILMN_2242450	ENSG00000167037	SGSM1	0.08	0.282127024	0.96
11:111156836:T:C	rs3087967	111156836	ILMN_1758906	ENSG00000120063	GNA13	0.04	0.282132139	0.96
11:111156836:T:C	rs3087967	111156836	ILMN_1692481	ENSG00000261455	LINC01003	0.08	0.282197273	0.96
11:111156836:T:C	rs3087967	111156836	ILMN_2177460	ENSG00000021776	AQR	0.06	0.282199151	0.96
11:111156836:T:C	rs3087967	111156836	ILMN_2211724	NA	NA	-0.04	0.282207687	0.96
11:111156836:T:C	rs3087967	111156836	ILMN_3188800	ENSG00000245748	RP11-367J11.2	-0.08	0.282213853	0.96
11:111156836:T:C	rs3087967	111156836	ILMN_1695663	NA	NA	-0.08	0.282223248	0.96
11:111156836:T:C	rs3087967	111156836	ILMN_2230577	ENSG00000154710,ENSG00000243335	KCTD7,RABGEF1	0.05	0.282245338	0.96
11:111156836:T:C	rs3087967	111156836	ILMN_1793300	ENSG00000232125	DYTN	-0.08	0.282255809	0.96
11:111156836:T:C	rs3087967	111156836	ILMN_1688019	NA	NA	-0.08	0.282263369	0.96
11:111156836:T:C	rs3087967	111156836	ILMN_1813400	ENSG00000145439	CBR4	0.04	0.28230425	0.96
11:111156836:T:C	rs3087967	111156836	ILMN_3241568	NA	NA	-0.08	0.282321164	0.96
11:111156836:T:C	rs3087967	111156836	ILMN_2200503	NA	NA	0.05	0.282435337	0.96
11:111156836:T:C	rs3087967	111156836	ILMN_1785804	ENSG00000242950	ERVW-1	-0.07	0.28246423	0.96
11:111156836:T:C	rs3087967	111156836	ILMN_1707720	ENSG00000105281	SLC1A5	-0.05	0.282466083	0.96
11:111156836:T:C	rs3087967	111156836	ILMN_2120917	ENSG00000198730	CTR9	0.06	0.282470518	0.96
11:111156836:T:C	rs3087967	111156836	ILMN_1708337	ENSG00000196408	NOXO1	-0.05	0.282489554	0.96
11:111156836:T:C	rs3087967	111156836	ILMN_1780326	ENSG00000198443	KRTAP4-1	0.07	0.282489682	0.96
11:111156836:T:C	rs3087967	111156836	ILMN_1766370	ENSG00000176531	PHLDB3	-0.07	0.282534171	0.96
11:111156836:T:C	rs3087967	111156836	ILMN_1772674	NA	NA	-0.08	0.28253948	0.96
11:111156836:T:C	rs3087967	111156836	ILMN_1798085	ENSG00000176401	EID2B	0.07	0.282541992	0.96
11:111156836:T:C	rs3087967	111156836	ILMN_1799591	ENSG00000234146	RP11-109M17.1	-0.08	0.28256934	0.96
11:111156836:T:C	rs3087967	111156836	ILMN_2325837	ENSG00000167286	CD3D	0.04	0.282573828	0.96
11:111156836:T:C	rs3087967	111156836	ILMN_2070003	ENSG00000165646	SLC18A2	-0.07	0.28259517	0.96
11:111156836:T:C	rs3087967	111156836	ILMN_1698777	ENSG00000063761	ADCK1	-0.05	0.282629417	0.96
11:111156836:T:C	rs3087967	111156836	ILMN_1827623	ENSG00000237943	PRKCQ-AS1	0.07	0.282635073	0.96
11:111156836:T:C	rs3087967	111156836	ILMN_1701213	ENSG00000141720	PIP4K2B	0.07	0.282645443	0.96
11:111156836:T:C	rs3087967	111156836	ILMN_2075818	ENSG00000167962	ZNF598	-0.06	0.282661064	0.96
11:111156836:T:C	rs3087967	111156836	ILMN_1660880	NA	NA	0.06	0.282675325	0.96
11:111156836:T:C	rs3087967	111156836	ILMN_1768754	ENSG00000085514,ENSG00000121716,ENSG00000272752	PILRA,PILRB,STAG3L5P-PVRIG2P-PILRB	-0.05	0.282680877	0.96
11:111156836:T:C	rs3087967	111156836	ILMN_1707775	ENSG00000197134	ZNF257	0.08	0.282687663	0.96
11:111156836:T:C	rs3087967	111156836	ILMN_2385672	ENSG00000049540	ELN	0.06	0.282700538	0.96
11:111156836:T:C	rs3087967	111156836	ILMN_1724959	NA	NA	-0.05	0.282727984	0.96
11:111156836:T:C	rs3087967	111156836	ILMN_2175455	ENSG00000197838	CYP2A13	0.08	0.282739416	0.96
11:111156836:T:C	rs3087967	111156836	ILMN_1690282	ENSG00000169372	CRADD	-0.05	0.282803598	0.96
11:111156836:T:C	rs3087967	111156836	ILMN_3249361	ENSG00000007171	NOS2	-0.07	0.282810875	0.96
11:111156836:T:C	rs3087967	111156836	ILMN_1783728	ENSG00000136270	TBRG4	0.05	0.282814342	0.96
11:111156836:T:C	rs3087967	111156836	ILMN_1719190	ENSG00000105321	CCDC9	0.07	0.282824169	0.96
11:111156836:T:C	rs3087967	111156836	ILMN_2376108	ENSG00000240065	PSMB9	-0.06	0.28285627	0.96
11:111156836:T:C	rs3087967	111156836	ILMN_3233930	ENSG00000260174	CTD-2022H16.3	0.05	0.282856446	0.96
11:111156836:T:C	rs3087967	111156836	ILMN_1714511	ENSG00000185345	PARK2	0.07	0.282896804	0.96
11:111156836:T:C	rs3087967	111156836	ILMN_1802615	ENSG00000105810	CDK6	-0.06	0.282956857	0.96
11:111156836:T:C	rs3087967	111156836	ILMN_2201347	ENSG00000163812	ZDHHC3	-0.05	0.282978329	0.96
11:111156836:T:C	rs3087967	111156836	ILMN_3180071	NA	NA	-0.08	0.282988298	0.96
11:111156836:T:C	rs3087967	111156836	ILMN_1659359	ENSG00000146197	SCUBE3	0.08	0.282994332	0.96
11:111156836:T:C	rs3087967	111156836	ILMN_2053546	ENSG00000204677,ENSG00000218227	FAM153C,RP11-889L3.1	0.05	0.283011692	0.96
11:111156836:T:C	rs3087967	111156836	ILMN_1730492	ENSG00000175325	PROP1	-0.07	0.283031804	0.96
11:111156836:T:C	rs3087967	111156836	ILMN_3243457	ENSG00000160117	ANKLE1	0.08	0.283033601	0.96
11:111156836:T:C	rs3087967	111156836	ILMN_1680831	ENSG00000009954	BAZ1B	-0.06	0.283057453	0.96
11:111156836:T:C	rs3087967	111156836	ILMN_1811632	ENSG00000131781	FMO5	0.04	0.283058374	0.96
11:111156836:T:C	rs3087967	111156836	ILMN_1659370	NA	NA	0.08	0.283058658	0.96
11:111156836:T:C	rs3087967	111156836	ILMN_2138589	ENSG00000153208	MERTK	0.07	0.283076464	0.96
11:111156836:T:C	rs3087967	111156836	ILMN_2161746	ENSG00000125733	TRIP10	-0.06	0.283080244	0.96
11:111156836:T:C	rs3087967	111156836	ILMN_1770015	ENSG00000131738	KRT33B	0.08	0.28314245	0.96
11:111156836:T:C	rs3087967	111156836	ILMN_1719975	ENSG00000198353,ENSG00000273266	HOXC4	0.06	0.283165893	0.96
11:111156836:T:C	rs3087967	111156836	ILMN_1671800	ENSG00000245694	CRNDE	-0.07	0.28316618	0.96
11:111156836:T:C	rs3087967	111156836	ILMN_1729208	ENSG00000166681	NGFRAP1	-0.05	0.283213576	0.96
11:111156836:T:C	rs3087967	111156836	ILMN_1688490	ENSG00000184007	PTP4A2	-0.03	0.28322529	0.96
11:111156836:T:C	rs3087967	111156836	ILMN_3251691	ENSG00000113356	POLR3G	0.06	0.283248014	0.96
11:111156836:T:C	rs3087967	111156836	ILMN_2338447	ENSG00000032219	ARID4A	0.06	0.283281676	0.96
11:111156836:T:C	rs3087967	111156836	ILMN_1885603	NA	NA	-0.08	0.283287862	0.96
11:111156836:T:C	rs3087967	111156836	ILMN_3230631	ENSG00000226935	LINC00161	-0.08	0.283289993	0.96
11:111156836:T:C	rs3087967	111156836	ILMN_3285231	ENSG00000257906	RP1-90J4.1	-0.08	0.283296089	0.96
11:111156836:T:C	rs3087967	111156836	ILMN_1744676	ENSG00000128482	RNF112	0.06	0.283300699	0.96
11:111156836:T:C	rs3087967	111156836	ILMN_2160727	ENSG00000008256	CYTH3	0.05	0.283304554	0.96
11:111156836:T:C	rs3087967	111156836	ILMN_3241957	ENSG00000180902	D2HGDH	-0.05	0.283390928	0.96
11:111156836:T:C	rs3087967	111156836	ILMN_1757388	ENSG00000099330	OCEL1	-0.05	0.28340679	0.96
11:111156836:T:C	rs3087967	111156836	ILMN_1819225	ENSG00000246523	RP11-736K20.6	0.07	0.283455089	0.96
11:111156836:T:C	rs3087967	111156836	ILMN_2098437	ENSG00000232150	ST13P4	0.05	0.283460535	0.96
11:111156836:T:C	rs3087967	111156836	ILMN_3244803	ENSG00000164080	RAD54L2	0.06	0.283487743	0.96
11:111156836:T:C	rs3087967	111156836	ILMN_1911072	NA	NA	-0.08	0.283525355	0.96
11:111156836:T:C	rs3087967	111156836	ILMN_1817180	NA	NA	-0.08	0.283538464	0.96
11:111156836:T:C	rs3087967	111156836	ILMN_1663897	ENSG00000138380	CARF	0.07	0.283562654	0.96
11:111156836:T:C	rs3087967	111156836	ILMN_3237615	ENSG00000167747,ENSG00000220988	C19orf48,SNORD88C	-0.08	0.283576362	0.96
11:111156836:T:C	rs3087967	111156836	ILMN_2139761	ENSG00000064042	LIMCH1	0.05	0.283597821	0.96
11:111156836:T:C	rs3087967	111156836	ILMN_1664111	ENSG00000092871	RFFL	-0.08	0.283598513	0.96
11:111156836:T:C	rs3087967	111156836	ILMN_1887709	ENSG00000257496	RP11-474P2.4	-0.08	0.283622317	0.96
11:111156836:T:C	rs3087967	111156836	ILMN_1662256	ENSG00000137817	PARP6	0.07	0.283624139	0.96
11:111156836:T:C	rs3087967	111156836	ILMN_2382648	ENSG00000080561	MID2	-0.06	0.283661448	0.96
11:111156836:T:C	rs3087967	111156836	ILMN_2096442	ENSG00000219784	RP1-172I22.1	0.08	0.283665007	0.96
11:111156836:T:C	rs3087967	111156836	ILMN_2403458	NA	NA	-0.04	0.283677381	0.96
11:111156836:T:C	rs3087967	111156836	ILMN_1755027	ENSG00000179709	NLRP8	-0.08	0.283714526	0.96
11:111156836:T:C	rs3087967	111156836	ILMN_1729198	ENSG00000239819	IGKV1D-8	0.06	0.283718019	0.96
11:111156836:T:C	rs3087967	111156836	ILMN_1701629	NA	NA	0.07	0.283730926	0.96
11:111156836:T:C	rs3087967	111156836	ILMN_1681916	ENSG00000151079	KCNA6	-0.07	0.283761904	0.96
11:111156836:T:C	rs3087967	111156836	ILMN_1715203	ENSG00000118997	DNAH7	-0.07	0.28380874	0.96
11:111156836:T:C	rs3087967	111156836	ILMN_1799848	NA	NA	0.05	0.283846508	0.96
11:111156836:T:C	rs3087967	111156836	ILMN_1682206	ENSG00000179562	GCC1	-0.06	0.283850821	0.96
11:111156836:T:C	rs3087967	111156836	ILMN_2364272	ENSG00000139793	MBNL2	0.04	0.283882027	0.96
11:111156836:T:C	rs3087967	111156836	ILMN_1818149	NA	NA	0.05	0.283885969	0.96
11:111156836:T:C	rs3087967	111156836	ILMN_1824647	NA	NA	0.08	0.28400879	0.96
11:111156836:T:C	rs3087967	111156836	ILMN_1660031	ENSG00000171631	P2RY6	-0.06	0.284047099	0.96
11:111156836:T:C	rs3087967	111156836	ILMN_1661372	NA	NA	0.08	0.284050958	0.96
11:111156836:T:C	rs3087967	111156836	ILMN_3237779	ENSG00000164168	TMEM184C	0.05	0.284057321	0.96
11:111156836:T:C	rs3087967	111156836	ILMN_3183139	ENSG00000227080	CTD-2021A8.3	-0.06	0.284119365	0.96
11:111156836:T:C	rs3087967	111156836	ILMN_3305447	ENSG00000172799	ZBTB8OSP2	-0.05	0.284143951	0.96
11:111156836:T:C	rs3087967	111156836	ILMN_1684960	ENSG00000132801	ZSWIM3	0.08	0.284155065	0.96
11:111156836:T:C	rs3087967	111156836	ILMN_1880849	NA	NA	0.08	0.284174142	0.96
11:111156836:T:C	rs3087967	111156836	ILMN_1802780	ENSG00000177675	CD163L1	-0.06	0.284174283	0.96
11:111156836:T:C	rs3087967	111156836	ILMN_1676515	ENSG00000106348	IMPDH1	-0.05	0.284185461	0.96
11:111156836:T:C	rs3087967	111156836	ILMN_1735959	ENSG00000080802	CNOT4	-0.06	0.284191432	0.96
11:111156836:T:C	rs3087967	111156836	ILMN_3202574	ENSG00000257674	RP11-76E16.2	-0.07	0.284197132	0.96
11:111156836:T:C	rs3087967	111156836	ILMN_2343624	ENSG00000010165	METTL13	-0.05	0.284230167	0.96
11:111156836:T:C	rs3087967	111156836	ILMN_2404033	ENSG00000122386	ZNF205	-0.08	0.284238515	0.96
11:111156836:T:C	rs3087967	111156836	ILMN_1785444	ENSG00000186007	LEMD1	-0.08	0.2842521	0.96
11:111156836:T:C	rs3087967	111156836	ILMN_1701930	ENSG00000114942	EEF1B2	0.06	0.284264473	0.96
11:111156836:T:C	rs3087967	111156836	ILMN_2405031	ENSG00000122779	TRIM24	-0.05	0.284304882	0.96
11:111156836:T:C	rs3087967	111156836	ILMN_1747744	ENSG00000145685	LHFPL2	0.05	0.284324375	0.96
11:111156836:T:C	rs3087967	111156836	ILMN_1651554	ENSG00000143248	RGS5	-0.05	0.284330855	0.96
11:111156836:T:C	rs3087967	111156836	ILMN_1669446	ENSG00000105447,ENSG00000182324	GRWD1,KCNJ14	-0.07	0.284344023	0.96
11:111156836:T:C	rs3087967	111156836	ILMN_1776146	ENSG00000198471	RTP2	0.07	0.284383323	0.96
11:111156836:T:C	rs3087967	111156836	ILMN_2241775	ENSG00000116747	TROVE2	0.04	0.284414447	0.96
11:111156836:T:C	rs3087967	111156836	ILMN_2388166	ENSG00000108840	HDAC5	-0.08	0.284460881	0.96
11:111156836:T:C	rs3087967	111156836	ILMN_1805404	ENSG00000176884	GRIN1	0.08	0.28454506	0.96
11:111156836:T:C	rs3087967	111156836	ILMN_1749032	ENSG00000157613	CREB3L1	-0.06	0.284547787	0.96
11:111156836:T:C	rs3087967	111156836	ILMN_1766182	ENSG00000128266	GNAZ	0.07	0.284549962	0.96
11:111156836:T:C	rs3087967	111156836	ILMN_1745917	ENSG00000176700	SCAND2P	0.06	0.284564707	0.96
11:111156836:T:C	rs3087967	111156836	ILMN_1724984	ENSG00000172071	EIF2AK3	-0.05	0.284578917	0.96
11:111156836:T:C	rs3087967	111156836	ILMN_1718770	ENSG00000176909	MAMSTR	0.07	0.284642934	0.96
11:111156836:T:C	rs3087967	111156836	ILMN_1728236	ENSG00000172123	SLFN12	0.07	0.284682868	0.96
11:111156836:T:C	rs3087967	111156836	ILMN_1710243	ENSG00000168124	OR1F1	-0.06	0.284685145	0.96
11:111156836:T:C	rs3087967	111156836	ILMN_1713990	NA	NA	-0.06	0.284690555	0.96
11:111156836:T:C	rs3087967	111156836	ILMN_1801101	ENSG00000204859	ZBTB48	0.04	0.284708842	0.96
11:111156836:T:C	rs3087967	111156836	ILMN_2212878	ENSG00000164283	ESM1	-0.05	0.284743421	0.96
11:111156836:T:C	rs3087967	111156836	ILMN_2140559	ENSG00000176842	IRX5	0.08	0.284755897	0.96
11:111156836:T:C	rs3087967	111156836	ILMN_1704084	ENSG00000168405	CMAHP	-0.06	0.284770967	0.96
11:111156836:T:C	rs3087967	111156836	ILMN_1737585	ENSG00000137411	VARS2	0.05	0.284783702	0.96
11:111156836:T:C	rs3087967	111156836	ILMN_1700681	ENSG00000102181	CD99L2	0.05	0.284849159	0.96
11:111156836:T:C	rs3087967	111156836	ILMN_1784900	ENSG00000214325	AC025287.1	0.08	0.284872578	0.96
11:111156836:T:C	rs3087967	111156836	ILMN_2076640	ENSG00000121774	KHDRBS1	0.06	0.284911604	0.96
11:111156836:T:C	rs3087967	111156836	ILMN_2283001	ENSG00000111817,ENSG00000240050	DSE,RP1-93H18.1	0.08	0.284918108	0.96
11:111156836:T:C	rs3087967	111156836	ILMN_3277134	ENSG00000248697	TOX4P1	0.07	0.284933234	0.96
11:111156836:T:C	rs3087967	111156836	ILMN_3247844	ENSG00000249673	NOP14-AS1	0.07	0.284974921	0.96
11:111156836:T:C	rs3087967	111156836	ILMN_1748923	ENSG00000136824	SMC2	-0.04	0.28499582	0.96
11:111156836:T:C	rs3087967	111156836	ILMN_3251237	ENSG00000179698	KIAA1875	0.08	0.285020716	0.96
11:111156836:T:C	rs3087967	111156836	ILMN_3282972	ENSG00000228501	RPL15P18	0.08	0.285031018	0.96
11:111156836:T:C	rs3087967	111156836	ILMN_1760985	ENSG00000168509	HFE2	0.08	0.285048101	0.96
11:111156836:T:C	rs3087967	111156836	ILMN_3243621	ENSG00000176896	TCEANC	-0.07	0.285048683	0.96
11:111156836:T:C	rs3087967	111156836	ILMN_2070940	ENSG00000241399	CD302	0.06	0.285058458	0.96
11:111156836:T:C	rs3087967	111156836	ILMN_1727116	ENSG00000236349	SUCLG2P2	0.08	0.285150123	0.96
11:111156836:T:C	rs3087967	111156836	ILMN_1721081	ENSG00000105866	SP4	0.04	0.28515547	0.96
11:111156836:T:C	rs3087967	111156836	ILMN_1769580	ENSG00000146250	PRSS35	-0.08	0.285176788	0.96
11:111156836:T:C	rs3087967	111156836	ILMN_1686929	ENSG00000198746	GPATCH3	0.05	0.285220481	0.96
11:111156836:T:C	rs3087967	111156836	ILMN_1756311	NA	NA	-0.06	0.285235473	0.96
11:111156836:T:C	rs3087967	111156836	ILMN_1756506	ENSG00000131002	TXLNG2P	0.04	0.285264448	0.96
11:111156836:T:C	rs3087967	111156836	ILMN_2100000	ENSG00000174953	DHX36	-0.06	0.285272976	0.96
11:111156836:T:C	rs3087967	111156836	ILMN_2264482	ENSG00000101191	DIDO1	-0.07	0.285276662	0.96
11:111156836:T:C	rs3087967	111156836	ILMN_1844823	NA	NA	0.07	0.28528303	0.96
11:111156836:T:C	rs3087967	111156836	ILMN_1706538	ENSG00000101448	EPPIN	-0.07	0.285317598	0.96
11:111156836:T:C	rs3087967	111156836	ILMN_1654479	ENSG00000104499	GML	-0.08	0.28532071	0.96
11:111156836:T:C	rs3087967	111156836	ILMN_2354222	NA	NA	0.08	0.285338299	0.96
11:111156836:T:C	rs3087967	111156836	ILMN_1667361	ENSG00000005243	COPZ2	0.06	0.285379611	0.96
11:111156836:T:C	rs3087967	111156836	ILMN_1670957	ENSG00000223776	LGALS8-AS1	0.08	0.285392641	0.96
11:111156836:T:C	rs3087967	111156836	ILMN_1709204	ENSG00000111729	CLEC4A	0.05	0.285454606	0.96
11:111156836:T:C	rs3087967	111156836	ILMN_1663973	ENSG00000156170	NDUFAF6	-0.08	0.285479978	0.96
11:111156836:T:C	rs3087967	111156836	ILMN_3250268	NA	NA	-0.07	0.285489979	0.96
11:111156836:T:C	rs3087967	111156836	ILMN_1847363	ENSG00000258986	TMEM179	-0.07	0.285498024	0.96
11:111156836:T:C	rs3087967	111156836	ILMN_1849298	NA	NA	0.08	0.285507209	0.96
11:111156836:T:C	rs3087967	111156836	ILMN_2181191	ENSG00000111669	TPI1	0.06	0.285538251	0.96
11:111156836:T:C	rs3087967	111156836	ILMN_1693519	ENSG00000185532	PRKG1	-0.08	0.285559542	0.96
11:111156836:T:C	rs3087967	111156836	ILMN_3246279	ENSG00000260231	JHDM1D-AS1	-0.07	0.285661165	0.96
11:111156836:T:C	rs3087967	111156836	ILMN_3249543	ENSG00000239127	SNORD125	0.07	0.28566516	0.96
11:111156836:T:C	rs3087967	111156836	ILMN_2156115	ENSG00000068885	IFT80	0.08	0.285705011	0.96
11:111156836:T:C	rs3087967	111156836	ILMN_1722863	ENSG00000173421	CCDC36	-0.08	0.285725053	0.96
11:111156836:T:C	rs3087967	111156836	ILMN_1744765	ENSG00000170477	KRT4	-0.08	0.285794017	0.96
11:111156836:T:C	rs3087967	111156836	ILMN_2405470	ENSG00000162755	KLHDC9	0.06	0.285810999	0.96
11:111156836:T:C	rs3087967	111156836	ILMN_1668713	ENSG00000143458	GABPB2	-0.07	0.285819341	0.96
11:111156836:T:C	rs3087967	111156836	ILMN_1660260	ENSG00000237154	MCFD2P1	-0.08	0.28584613	0.96
11:111156836:T:C	rs3087967	111156836	ILMN_1735367	ENSG00000198189,ENSG00000255723	HSD17B11,RP11-529H2.2	0.04	0.285847474	0.96
11:111156836:T:C	rs3087967	111156836	ILMN_1821588	ENSG00000255994,ENSG00000267909	CCDC177	0.08	0.285870177	0.96
11:111156836:T:C	rs3087967	111156836	ILMN_1683127	ENSG00000162702	ZNF281	-0.06	0.285919	0.96
11:111156836:T:C	rs3087967	111156836	ILMN_1739618	ENSG00000175213	ZNF408	0.05	0.285951102	0.96
11:111156836:T:C	rs3087967	111156836	ILMN_1804841	ENSG00000186153	WWOX	-0.07	0.28595247	0.96
11:111156836:T:C	rs3087967	111156836	ILMN_1754567	NA	NA	0.08	0.286006689	0.96
11:111156836:T:C	rs3087967	111156836	ILMN_2059535	ENSG00000100034	PPM1F	-0.04	0.286025749	0.96
11:111156836:T:C	rs3087967	111156836	ILMN_1692831	ENSG00000124610	HIST1H1A	0.07	0.286052653	0.96
11:111156836:T:C	rs3087967	111156836	ILMN_1797797	ENSG00000171501	OR1N2	-0.08	0.286069067	0.96
11:111156836:T:C	rs3087967	111156836	ILMN_1863592	ENSG00000261542	RP11-16E18.3	0.06	0.286097409	0.96
11:111156836:T:C	rs3087967	111156836	ILMN_3263099	ENSG00000269293	ZSCAN16-AS1	0.07	0.28621711	0.96
11:111156836:T:C	rs3087967	111156836	ILMN_1806561	ENSG00000144852	NR1I2	0.05	0.286255597	0.96
11:111156836:T:C	rs3087967	111156836	ILMN_1812233	ENSG00000160145	KALRN	-0.08	0.286288944	0.96
11:111156836:T:C	rs3087967	111156836	ILMN_3302248	ENSG00000248216	RP11-648M2.2	0.08	0.286311607	0.96
11:111156836:T:C	rs3087967	111156836	ILMN_1674560	ENSG00000070610	GBA2	-0.05	0.286343447	0.96
11:111156836:T:C	rs3087967	111156836	ILMN_1693233	ENSG00000135709	KIAA0513	-0.06	0.286357098	0.96
11:111156836:T:C	rs3087967	111156836	ILMN_1869348	NA	NA	-0.08	0.286382189	0.96
11:111156836:T:C	rs3087967	111156836	ILMN_3275615	ENSG00000243479	MNX1-AS1	0.07	0.2864384	0.96
11:111156836:T:C	rs3087967	111156836	ILMN_1657860	ENSG00000173436	MINOS1	-0.06	0.286456538	0.96
11:111156836:T:C	rs3087967	111156836	ILMN_1719664	ENSG00000070778	PTPN21	-0.06	0.286519681	0.96
11:111156836:T:C	rs3087967	111156836	ILMN_3242508	NA	NA	0.08	0.286536198	0.96
11:111156836:T:C	rs3087967	111156836	ILMN_1673713	ENSG00000244227	RP11-298O21.5	0.08	0.286549735	0.96
11:111156836:T:C	rs3087967	111156836	ILMN_1745021	ENSG00000170385	SLC30A1	-0.05	0.286576455	0.96
11:111156836:T:C	rs3087967	111156836	ILMN_1701962	ENSG00000101182	PSMA7	-0.07	0.286582203	0.96
11:111156836:T:C	rs3087967	111156836	ILMN_1695763	NA	NA	-0.05	0.286612937	0.96
11:111156836:T:C	rs3087967	111156836	ILMN_1807147	ENSG00000135870	RC3H1	0.08	0.286627959	0.96
11:111156836:T:C	rs3087967	111156836	ILMN_1661917	ENSG00000207268,ENSG00000230734	RPL10P3,SNORA70C	0.06	0.28666459	0.96
11:111156836:T:C	rs3087967	111156836	ILMN_1676737	ENSG00000168385	Sep-02	0.06	0.286665261	0.96
11:111156836:T:C	rs3087967	111156836	ILMN_1686989	ENSG00000186480	INSIG1	-0.06	0.286688393	0.96
11:111156836:T:C	rs3087967	111156836	ILMN_1778316	ENSG00000146909	NOM1	-0.07	0.286732421	0.96
11:111156836:T:C	rs3087967	111156836	ILMN_2195665	ENSG00000120137	PANK3	-0.04	0.286744895	0.96
11:111156836:T:C	rs3087967	111156836	ILMN_1782412	ENSG00000170561	IRX2	0.07	0.286773622	0.96
11:111156836:T:C	rs3087967	111156836	ILMN_1780659	ENSG00000170917	NUDT6	0.05	0.286857595	0.96
11:111156836:T:C	rs3087967	111156836	ILMN_1794742	ENSG00000197921	HES5	-0.06	0.286891138	0.96
11:111156836:T:C	rs3087967	111156836	ILMN_2309449	NA	NA	-0.08	0.286946798	0.96
11:111156836:T:C	rs3087967	111156836	ILMN_1738033	ENSG00000177212	OR2T33	-0.08	0.286961748	0.96
11:111156836:T:C	rs3087967	111156836	ILMN_3242709	NA	NA	-0.07	0.287034952	0.96
11:111156836:T:C	rs3087967	111156836	ILMN_3283141	ENSG00000260078	RP11-44F14.1	-0.07	0.287059174	0.96
11:111156836:T:C	rs3087967	111156836	ILMN_3224126	ENSG00000256625	RP11-582E3.4	-0.07	0.287120947	0.96
11:111156836:T:C	rs3087967	111156836	ILMN_1800261	ENSG00000123416	TUBA1B	-0.05	0.28714146	0.96
11:111156836:T:C	rs3087967	111156836	ILMN_1879388	NA	NA	-0.08	0.287167377	0.96
11:111156836:T:C	rs3087967	111156836	ILMN_2087646	ENSG00000136630	HLX	0.05	0.287247841	0.96
11:111156836:T:C	rs3087967	111156836	ILMN_1683215	ENSG00000132846	ZBED3	0.06	0.28730803	0.96
11:111156836:T:C	rs3087967	111156836	ILMN_1660000	ENSG00000128739,ENSG00000273173	SNRPN,SNURF	0.04	0.28743471	0.96
11:111156836:T:C	rs3087967	111156836	ILMN_1781085	ENSG00000035720	STAP1	0.06	0.287480999	0.96
11:111156836:T:C	rs3087967	111156836	ILMN_3247877	ENSG00000215302	CTD-3092A11.1	-0.08	0.287520403	0.96
11:111156836:T:C	rs3087967	111156836	ILMN_1702496	ENSG00000255145	RP11-60I3.5	-0.06	0.287524637	0.96
11:111156836:T:C	rs3087967	111156836	ILMN_1691047	ENSG00000177106	EPS8L2	-0.08	0.287545207	0.96
11:111156836:T:C	rs3087967	111156836	ILMN_1872106	NA	NA	0.08	0.287567886	0.96
11:111156836:T:C	rs3087967	111156836	ILMN_1786707	ENSG00000161671	EMC10	0.06	0.287601013	0.96
11:111156836:T:C	rs3087967	111156836	ILMN_2047206	ENSG00000166479	TMX3	-0.05	0.28761089	0.96
11:111156836:T:C	rs3087967	111156836	ILMN_1736471	ENSG00000180044,ENSG00000244078	C3orf80,RP11-431I8.1	0.08	0.287633315	0.96
11:111156836:T:C	rs3087967	111156836	ILMN_2369580	ENSG00000103148	NPRL3	0.05	0.287634251	0.96
11:111156836:T:C	rs3087967	111156836	ILMN_2348050	NA	NA	0.05	0.287659083	0.96
11:111156836:T:C	rs3087967	111156836	ILMN_1670037	ENSG00000177700	POLR2L	-0.06	0.287687173	0.96
11:111156836:T:C	rs3087967	111156836	ILMN_1761113	NA	NA	-0.05	0.287697805	0.96
11:111156836:T:C	rs3087967	111156836	ILMN_1808731	ENSG00000179528,ENSG00000258821	AC005041.17,LBX2	0.08	0.287745555	0.96
11:111156836:T:C	rs3087967	111156836	ILMN_2312906	ENSG00000154305	MIA3	-0.05	0.28775469	0.96
11:111156836:T:C	rs3087967	111156836	ILMN_2185866	ENSG00000255622	PCDHB17	-0.06	0.287794586	0.96
11:111156836:T:C	rs3087967	111156836	ILMN_1707244	ENSG00000142794	NBPF3	-0.07	0.287828967	0.96
11:111156836:T:C	rs3087967	111156836	ILMN_1864920	NA	NA	-0.07	0.287866915	0.96
11:111156836:T:C	rs3087967	111156836	ILMN_1808409	NA	NA	-0.07	0.287882332	0.96
11:111156836:T:C	rs3087967	111156836	ILMN_1674741	NA	NA	0.08	0.287882934	0.96
11:111156836:T:C	rs3087967	111156836	ILMN_2296011	ENSG00000185658	BRWD1	0.07	0.287915502	0.96
11:111156836:T:C	rs3087967	111156836	ILMN_1701131	NA	NA	0.06	0.287925772	0.96
11:111156836:T:C	rs3087967	111156836	ILMN_3291320	ENSG00000234807	LINC01135	-0.08	0.287925835	0.96
11:111156836:T:C	rs3087967	111156836	ILMN_1771019	ENSG00000108389	MTMR4	0.05	0.287955953	0.96
11:111156836:T:C	rs3087967	111156836	ILMN_2303955	ENSG00000119782,ENSG00000205639	FKBP1B,MFSD2B	-0.07	0.287999867	0.96
11:111156836:T:C	rs3087967	111156836	ILMN_2382657	NA	NA	0.04	0.288018009	0.96
11:111156836:T:C	rs3087967	111156836	ILMN_1655244	ENSG00000230856	AC138649.1	0.05	0.288023981	0.96
11:111156836:T:C	rs3087967	111156836	ILMN_3182863	NA	NA	-0.08	0.288130601	0.96
11:111156836:T:C	rs3087967	111156836	ILMN_1748077	ENSG00000118197	DDX59	-0.06	0.288176881	0.96
11:111156836:T:C	rs3087967	111156836	ILMN_2163070	ENSG00000135314	KHDC1	-0.07	0.288179883	0.96
11:111156836:T:C	rs3087967	111156836	ILMN_3238767	ENSG00000265369	U3	-0.08	0.288200916	0.96
11:111156836:T:C	rs3087967	111156836	ILMN_1692272	ENSG00000144043	TEX261	0.06	0.288219667	0.96
11:111156836:T:C	rs3087967	111156836	ILMN_2284893	ENSG00000107187	LHX3	-0.08	0.288270174	0.96
11:111156836:T:C	rs3087967	111156836	ILMN_3251881	ENSG00000172995	ARPP21	0.08	0.288323461	0.96
11:111156836:T:C	rs3087967	111156836	ILMN_2376502	ENSG00000072422	RHOBTB1	0.05	0.288355212	0.96
11:111156836:T:C	rs3087967	111156836	ILMN_1853193	NA	NA	0.07	0.28838419	0.96
11:111156836:T:C	rs3087967	111156836	ILMN_1695711	ENSG00000145569	FAM105A	0.05	0.288402938	0.96
11:111156836:T:C	rs3087967	111156836	ILMN_1655771	NA	NA	0.08	0.288442463	0.96
11:111156836:T:C	rs3087967	111156836	ILMN_1915734	ENSG00000233517	AC005162.5	-0.08	0.288469188	0.96
11:111156836:T:C	rs3087967	111156836	ILMN_1651303	ENSG00000127249	ATP13A4	-0.07	0.28848963	0.96
11:111156836:T:C	rs3087967	111156836	ILMN_1810550	ENSG00000007516	BAIAP3	0.07	0.28849411	0.96
11:111156836:T:C	rs3087967	111156836	ILMN_1699348	NA	NA	-0.08	0.288509544	0.96
11:111156836:T:C	rs3087967	111156836	ILMN_1772645	ENSG00000006530	AGK	-0.06	0.28851662	0.96
11:111156836:T:C	rs3087967	111156836	ILMN_1911370	NA	NA	0.08	0.288539962	0.96
11:111156836:T:C	rs3087967	111156836	ILMN_1677136	NA	NA	-0.07	0.28858338	0.96
11:111156836:T:C	rs3087967	111156836	ILMN_1791766	ENSG00000256167,ENSG00000257101	ATF4P4,LRRC37A13P	0.08	0.288609817	0.96
11:111156836:T:C	rs3087967	111156836	ILMN_1725571	ENSG00000197653	DNAH10	0.08	0.288622531	0.96
11:111156836:T:C	rs3087967	111156836	ILMN_1779852	ENSG00000236972	FABP5P1	0.04	0.288629554	0.96
11:111156836:T:C	rs3087967	111156836	ILMN_1823207	ENSG00000229434	AC017048.1	-0.08	0.288650099	0.96
11:111156836:T:C	rs3087967	111156836	ILMN_2398294	NA	NA	0.08	0.288677032	0.96
11:111156836:T:C	rs3087967	111156836	ILMN_1656145	ENSG00000120053	GOT1	0.05	0.288683199	0.96
11:111156836:T:C	rs3087967	111156836	ILMN_2299661	ENSG00000171680,ENSG00000215788	PLEKHG5,TNFRSF25	0.07	0.28870274	0.96
11:111156836:T:C	rs3087967	111156836	ILMN_1695271	ENSG00000178718	RPP25	0.04	0.28870989	0.96
11:111156836:T:C	rs3087967	111156836	ILMN_2413015	ENSG00000135638	EMX1	-0.08	0.288803191	0.96
11:111156836:T:C	rs3087967	111156836	ILMN_1735347	ENSG00000124370	MCEE	-0.05	0.288868811	0.96
11:111156836:T:C	rs3087967	111156836	ILMN_3247821	ENSG00000065600	TMEM206	0.06	0.288909598	0.96
11:111156836:T:C	rs3087967	111156836	ILMN_1696583	ENSG00000175787	ZNF169	0.06	0.288920961	0.96
11:111156836:T:C	rs3087967	111156836	ILMN_1672830	NA	NA	-0.06	0.288926167	0.96
11:111156836:T:C	rs3087967	111156836	ILMN_1853599	ENSG00000239332	LINC01119	0.08	0.28897797	0.96
11:111156836:T:C	rs3087967	111156836	ILMN_3282578	ENSG00000269563	AC138655.1	-0.08	0.289010808	0.96
11:111156836:T:C	rs3087967	111156836	ILMN_1707699	NA	NA	-0.08	0.289029705	0.96
11:111156836:T:C	rs3087967	111156836	ILMN_1744191	ENSG00000157103	SLC6A1	0.07	0.289038933	0.96
11:111156836:T:C	rs3087967	111156836	ILMN_1860741	NA	NA	-0.08	0.289059081	0.96
11:111156836:T:C	rs3087967	111156836	ILMN_1735185	ENSG00000101138	CSTF1	-0.07	0.289074317	0.96
11:111156836:T:C	rs3087967	111156836	ILMN_2221808	ENSG00000237517	DGCR5	0.08	0.289124194	0.96
11:111156836:T:C	rs3087967	111156836	ILMN_1678425	NA	NA	0.08	0.289147486	0.96
11:111156836:T:C	rs3087967	111156836	ILMN_1679647	NA	NA	-0.08	0.289151311	0.96
11:111156836:T:C	rs3087967	111156836	ILMN_1661129	ENSG00000074211	PPP2R2C	-0.08	0.28916224	0.96
11:111156836:T:C	rs3087967	111156836	ILMN_1867352	NA	NA	0.07	0.289203668	0.96
11:111156836:T:C	rs3087967	111156836	ILMN_1654200	ENSG00000153165	RGPD3	-0.07	0.289209428	0.96
11:111156836:T:C	rs3087967	111156836	ILMN_1713401	NA	NA	-0.08	0.289240852	0.96
11:111156836:T:C	rs3087967	111156836	ILMN_1725705	ENSG00000125656	CLPP	0.04	0.289258405	0.96
11:111156836:T:C	rs3087967	111156836	ILMN_3181361	NA	NA	-0.08	0.28926703	0.96
11:111156836:T:C	rs3087967	111156836	ILMN_1815796	ENSG00000116981	NT5C1A	0.08	0.289298269	0.96
11:111156836:T:C	rs3087967	111156836	ILMN_2231576	ENSG00000168703	WFDC12	-0.08	0.289343013	0.96
11:111156836:T:C	rs3087967	111156836	ILMN_1729269	ENSG00000231259	AC125232.1	0.05	0.289450058	0.96
11:111156836:T:C	rs3087967	111156836	ILMN_1810045	ENSG00000091592	NLRP1	0.07	0.28950212	0.96
11:111156836:T:C	rs3087967	111156836	ILMN_2388874	ENSG00000158055	GRHL3	-0.07	0.289510609	0.96
11:111156836:T:C	rs3087967	111156836	ILMN_1665334	ENSG00000232274	RP11-782C8.2	-0.08	0.289612056	0.96
11:111156836:T:C	rs3087967	111156836	ILMN_2412244	ENSG00000186575	NF2	-0.07	0.289648693	0.96
11:111156836:T:C	rs3087967	111156836	ILMN_3248164	NA	NA	-0.07	0.28966973	0.96
11:111156836:T:C	rs3087967	111156836	ILMN_1779875	ENSG00000154096	THY1	-0.05	0.289674493	0.96
11:111156836:T:C	rs3087967	111156836	ILMN_2251062	ENSG00000144504	ANKMY1	-0.07	0.289684933	0.96
11:111156836:T:C	rs3087967	111156836	ILMN_1694671	ENSG00000178381	ZFAND2A	-0.06	0.289713532	0.96
11:111156836:T:C	rs3087967	111156836	ILMN_2157075	ENSG00000077454	LRCH4	0.05	0.289776518	0.96
11:111156836:T:C	rs3087967	111156836	ILMN_1797668	ENSG00000173404	INSM1	-0.06	0.289791722	0.96
11:111156836:T:C	rs3087967	111156836	ILMN_1659156	ENSG00000134461	ANKRD16	0.06	0.289825797	0.96
11:111156836:T:C	rs3087967	111156836	ILMN_1664303	ENSG00000109854	HTATIP2	0.05	0.289854904	0.96
11:111156836:T:C	rs3087967	111156836	ILMN_3200918	NA	NA	0.08	0.289882857	0.96
11:111156836:T:C	rs3087967	111156836	ILMN_1785768	ENSG00000065989	PDE4A	-0.07	0.289883231	0.96
11:111156836:T:C	rs3087967	111156836	ILMN_2327346	NA	NA	0.05	0.289900939	0.96
11:111156836:T:C	rs3087967	111156836	ILMN_2192779	ENSG00000154165	GPR15	0.07	0.289949367	0.96
11:111156836:T:C	rs3087967	111156836	ILMN_1893548	ENSG00000228288	PCAT6	-0.07	0.290067476	0.96
11:111156836:T:C	rs3087967	111156836	ILMN_1907469	NA	NA	0.08	0.2901026	0.96
11:111156836:T:C	rs3087967	111156836	ILMN_3201485	NA	NA	0.05	0.290173858	0.96
11:111156836:T:C	rs3087967	111156836	ILMN_1744713	ENSG00000116288	PARK7	0.05	0.290214096	0.96
11:111156836:T:C	rs3087967	111156836	ILMN_1690473	NA	NA	0.05	0.290215332	0.96
11:111156836:T:C	rs3087967	111156836	ILMN_3286498	ENSG00000223982	SNRPD2P2	-0.07	0.290248507	0.96
11:111156836:T:C	rs3087967	111156836	ILMN_2275199	ENSG00000112038	OPRM1	-0.08	0.290283954	0.96
11:111156836:T:C	rs3087967	111156836	ILMN_3189005	ENSG00000203809	LINC00577	0.07	0.290307635	0.96
11:111156836:T:C	rs3087967	111156836	ILMN_1817048	NA	NA	-0.07	0.290384913	0.96
11:111156836:T:C	rs3087967	111156836	ILMN_1795464	ENSG00000226979	LTA	-0.06	0.290423487	0.96
11:111156836:T:C	rs3087967	111156836	ILMN_1810069	ENSG00000163249	CCNYL1	0.04	0.290496255	0.96
11:111156836:T:C	rs3087967	111156836	ILMN_2338480	ENSG00000126858	RHOT1	0.05	0.290528201	0.96
11:111156836:T:C	rs3087967	111156836	ILMN_2255382	ENSG00000130202	PVRL2	0.05	0.290546006	0.96
11:111156836:T:C	rs3087967	111156836	ILMN_2342271	ENSG00000119866	BCL11A	0.06	0.290602684	0.96
11:111156836:T:C	rs3087967	111156836	ILMN_2148668	ENSG00000136161	RCBTB2	-0.05	0.290611835	0.96
11:111156836:T:C	rs3087967	111156836	ILMN_1679311	ENSG00000196182	STK40	-0.07	0.290641347	0.96
11:111156836:T:C	rs3087967	111156836	ILMN_1772233	ENSG00000186635	ARAP1	0.06	0.290685271	0.96
11:111156836:T:C	rs3087967	111156836	ILMN_1680967	ENSG00000205323,ENSG00000257390	RP11-762I7.5,SARNP	0.06	0.290721794	0.96
11:111156836:T:C	rs3087967	111156836	ILMN_1685873	ENSG00000100403	ZC3H7B	0.07	0.290775318	0.96
11:111156836:T:C	rs3087967	111156836	ILMN_3234905	NA	NA	0.07	0.290784462	0.96
11:111156836:T:C	rs3087967	111156836	ILMN_1731644	ENSG00000136169	SETDB2	-0.04	0.290793034	0.96
11:111156836:T:C	rs3087967	111156836	ILMN_1709615	NA	NA	-0.07	0.290808183	0.96
11:111156836:T:C	rs3087967	111156836	ILMN_1788254	ENSG00000247077	PGAM5	0.05	0.290834471	0.96
11:111156836:T:C	rs3087967	111156836	ILMN_3238859	ENSG00000188938	FAM120AOS	0.05	0.290852033	0.96
11:111156836:T:C	rs3087967	111156836	ILMN_1688031	ENSG00000156050	FAM161B	0.07	0.290871303	0.96
11:111156836:T:C	rs3087967	111156836	ILMN_1666690	ENSG00000147174	ACRC	-0.06	0.290878936	0.96
11:111156836:T:C	rs3087967	111156836	ILMN_2224907	ENSG00000163683	SMIM14	0.05	0.29090749	0.96
11:111156836:T:C	rs3087967	111156836	ILMN_3187980	NA	NA	-0.08	0.290945014	0.96
11:111156836:T:C	rs3087967	111156836	ILMN_1680776	ENSG00000165935	SMCO2	-0.08	0.290945913	0.96
11:111156836:T:C	rs3087967	111156836	ILMN_3205781	ENSG00000249311	TERF1P3	0.08	0.290969893	0.96
11:111156836:T:C	rs3087967	111156836	ILMN_1703142	ENSG00000099785	Mar-02	0.05	0.290984633	0.96
11:111156836:T:C	rs3087967	111156836	ILMN_1757697	ENSG00000109674	NEIL3	0.05	0.291026978	0.96
11:111156836:T:C	rs3087967	111156836	ILMN_2186482	ENSG00000134970	TMED7	0.04	0.291036071	0.96
11:111156836:T:C	rs3087967	111156836	ILMN_1792301	ENSG00000091128	LAMB4	0.07	0.291050432	0.96
11:111156836:T:C	rs3087967	111156836	ILMN_2387214	ENSG00000099864	PALM	0.05	0.291088696	0.96
11:111156836:T:C	rs3087967	111156836	ILMN_1790173	ENSG00000215018	COL28A1	0.06	0.291138037	0.96
11:111156836:T:C	rs3087967	111156836	ILMN_1742046	ENSG00000178201,ENSG00000268163	AC004076.9,VN1R1	0.07	0.291145251	0.96
11:111156836:T:C	rs3087967	111156836	ILMN_2199614	ENSG00000136141	LRCH1	-0.08	0.291178115	0.96
11:111156836:T:C	rs3087967	111156836	ILMN_1661940	ENSG00000171735	CAMTA1	0.06	0.291179251	0.96
11:111156836:T:C	rs3087967	111156836	ILMN_1660440	ENSG00000107362	ABHD17B	-0.05	0.291190237	0.96
11:111156836:T:C	rs3087967	111156836	ILMN_1795719	ENSG00000132383	RPA1	0.05	0.291233393	0.96
