## Additional File 1 for "Transcriptional dynamics of colorectal cancer risk associated variation at 11q23.1 are correlated with tuft cell abundance and marker expression *in silico*" (part 2 of 3)

snps	rsid	position	gene	EnsemblGeneID	GeneName	beta	pvalue	FDR
11:111156836:T:C	rs3087967	111156836	ILMN_1759277	ENSG00000104147	OIP5	0.04	0.291237944	0.96
11:111156836:T:C	rs3087967	111156836	ILMN_3251629	ENSG00000161960,ENSG00000264772,ENSG00000265500	EIF4A1,SENP3-EIF4A1,SNORA67	0.04	0.291247826	0.96
11:111156836:T:C	rs3087967	111156836	ILMN_3232796	NA	NA	0.08	0.291258386	0.96
11:111156836:T:C	rs3087967	111156836	ILMN_1680101	NA	NA	0.07	0.291268783	0.96
11:111156836:T:C	rs3087967	111156836	ILMN_1704015	ENSG00000197283	SYNGAP1	-0.07	0.291286636	0.96
11:111156836:T:C	rs3087967	111156836	ILMN_1784186	ENSG00000187642	C1orf170	-0.07	0.291289917	0.96
11:111156836:T:C	rs3087967	111156836	ILMN_1706817	ENSG00000120742	SERP1	0.05	0.291295229	0.96
11:111156836:T:C	rs3087967	111156836	ILMN_1764489	ENSG00000106638	TBL2	-0.05	0.29132426	0.96
11:111156836:T:C	rs3087967	111156836	ILMN_1708660	ENSG00000182552	RWDD4	0.05	0.291327233	0.96
11:111156836:T:C	rs3087967	111156836	ILMN_1703980	ENSG00000180660	MAB21L1	-0.07	0.291339149	0.96
11:111156836:T:C	rs3087967	111156836	ILMN_3244669	NA	NA	-0.08	0.291340555	0.96
11:111156836:T:C	rs3087967	111156836	ILMN_2149292	ENSG00000088726	TMEM40	0.08	0.291401973	0.96
11:111156836:T:C	rs3087967	111156836	ILMN_1675127	NA	NA	-0.08	0.291409687	0.96
11:111156836:T:C	rs3087967	111156836	ILMN_3237204	ENSG00000205693	MANSC4	-0.08	0.291480075	0.96
11:111156836:T:C	rs3087967	111156836	ILMN_1791658	ENSG00000215218	UBE2QL1	-0.08	0.291568919	0.96
11:111156836:T:C	rs3087967	111156836	ILMN_1776631	ENSG00000133619	KRBA1	0.07	0.291582586	0.96
11:111156836:T:C	rs3087967	111156836	ILMN_1679134	ENSG00000107672	NSMCE4A	0.05	0.291618559	0.96
11:111156836:T:C	rs3087967	111156836	ILMN_1663893	ENSG00000184385	C21orf128	0.08	0.291677182	0.96
11:111156836:T:C	rs3087967	111156836	ILMN_1800795	ENSG00000164853	UNCX	0.06	0.291686304	0.96
11:111156836:T:C	rs3087967	111156836	ILMN_1659411	ENSG00000102978	POLR2C	0.06	0.291698201	0.96
11:111156836:T:C	rs3087967	111156836	ILMN_1752895	ENSG00000170310	STX8	0.06	0.291725907	0.96
11:111156836:T:C	rs3087967	111156836	ILMN_1723230	ENSG00000138735	PDE5A	0.07	0.291727482	0.96
11:111156836:T:C	rs3087967	111156836	ILMN_1689968	ENSG00000241839	PLEKHO2	-0.05	0.291799221	0.96
11:111156836:T:C	rs3087967	111156836	ILMN_1778897	ENSG00000167139	TBC1D21	-0.07	0.291803866	0.96
11:111156836:T:C	rs3087967	111156836	ILMN_1835925	NA	NA	0.07	0.291809346	0.96
11:111156836:T:C	rs3087967	111156836	ILMN_3216699	ENSG00000217165	ANKRD18EP	-0.08	0.29182586	0.96
11:111156836:T:C	rs3087967	111156836	ILMN_1782551	NA	NA	-0.05	0.29184123	0.96
11:111156836:T:C	rs3087967	111156836	ILMN_1816781	NA	NA	-0.08	0.291848886	0.96
11:111156836:T:C	rs3087967	111156836	ILMN_1735877	ENSG00000115380	EFEMP1	0.05	0.291866735	0.96
11:111156836:T:C	rs3087967	111156836	ILMN_1693245	ENSG00000168228	ZCCHC4	-0.07	0.291882621	0.96
11:111156836:T:C	rs3087967	111156836	ILMN_2069224	NA	NA	-0.07	0.291904124	0.96
11:111156836:T:C	rs3087967	111156836	ILMN_1776151	ENSG00000183801	OLFML1	0.05	0.291912892	0.96
11:111156836:T:C	rs3087967	111156836	ILMN_1757956	NA	NA	-0.05	0.291913642	0.96
11:111156836:T:C	rs3087967	111156836	ILMN_2092041	ENSG00000115165	CYTIP	0.07	0.291938231	0.96
11:111156836:T:C	rs3087967	111156836	ILMN_2154157	ENSG00000080644	CHRNA3	-0.06	0.291974428	0.96
11:111156836:T:C	rs3087967	111156836	ILMN_1745103	ENSG00000165682	CLEC1B	-0.07	0.29198799	0.96
11:111156836:T:C	rs3087967	111156836	ILMN_3281748	NA	NA	-0.07	0.292008587	0.96
11:111156836:T:C	rs3087967	111156836	ILMN_1667180	ENSG00000196620	UGT2B15	0.08	0.292008862	0.96
11:111156836:T:C	rs3087967	111156836	ILMN_1838581	NA	NA	0.07	0.292053847	0.96
11:111156836:T:C	rs3087967	111156836	ILMN_1659599	ENSG00000142920	ADC	-0.06	0.292120394	0.96
11:111156836:T:C	rs3087967	111156836	ILMN_1860084	NA	NA	0.05	0.292137116	0.96
11:111156836:T:C	rs3087967	111156836	ILMN_1807112	ENSG00000172932	ANKRD13D	-0.07	0.292155717	0.96
11:111156836:T:C	rs3087967	111156836	ILMN_1746175	ENSG00000117586	TNFSF4	-0.07	0.292180376	0.96
11:111156836:T:C	rs3087967	111156836	ILMN_1726114	ENSG00000158715	SLC45A3	0.05	0.29219902	0.96
11:111156836:T:C	rs3087967	111156836	ILMN_1764803	ENSG00000122692	SMU1	0.05	0.292228034	0.96
11:111156836:T:C	rs3087967	111156836	ILMN_3177250	ENSG00000075035	WSCD2	0.08	0.292241727	0.96
11:111156836:T:C	rs3087967	111156836	ILMN_2154115	ENSG00000125637	PSD4	0.05	0.292243227	0.96
11:111156836:T:C	rs3087967	111156836	ILMN_1677542	NA	NA	-0.07	0.292280231	0.96
11:111156836:T:C	rs3087967	111156836	ILMN_1853632	NA	NA	-0.08	0.292320747	0.96
11:111156836:T:C	rs3087967	111156836	ILMN_1762210	ENSG00000149305	HTR3B	0.08	0.292338288	0.96
11:111156836:T:C	rs3087967	111156836	ILMN_3290380	ENSG00000237417	XRCC6P1	0.05	0.292346432	0.96
11:111156836:T:C	rs3087967	111156836	ILMN_3195497	ENSG00000272734	ADIRF-AS1	-0.07	0.292375723	0.96
11:111156836:T:C	rs3087967	111156836	ILMN_1678636	NA	NA	-0.07	0.292436469	0.96
11:111156836:T:C	rs3087967	111156836	ILMN_2260715	ENSG00000174562	KLK15	-0.07	0.292440786	0.96
11:111156836:T:C	rs3087967	111156836	ILMN_1695128	ENSG00000157077	ZFYVE9	0.08	0.292451795	0.96
11:111156836:T:C	rs3087967	111156836	ILMN_1886719	NA	NA	-0.08	0.292456424	0.96
11:111156836:T:C	rs3087967	111156836	ILMN_1741148	NA	NA	0.05	0.292485108	0.96
11:111156836:T:C	rs3087967	111156836	ILMN_1758661	ENSG00000113441	LNPEP	0.08	0.292608167	0.96
11:111156836:T:C	rs3087967	111156836	ILMN_1677968	ENSG00000196422	PPP1R26	0.05	0.292638781	0.96
11:111156836:T:C	rs3087967	111156836	ILMN_1731101	ENSG00000042781	USH2A	0.07	0.292661133	0.96
11:111156836:T:C	rs3087967	111156836	ILMN_1694699	ENSG00000184348	HIST1H2AK	-0.07	0.292703599	0.96
11:111156836:T:C	rs3087967	111156836	ILMN_2372379	ENSG00000174197	MGA	-0.05	0.292760774	0.96
11:111156836:T:C	rs3087967	111156836	ILMN_1763347	ENSG00000051382	PIK3CB	0.05	0.292774505	0.96
11:111156836:T:C	rs3087967	111156836	ILMN_1739050	ENSG00000179761	PIPOX	-0.07	0.292848798	0.96
11:111156836:T:C	rs3087967	111156836	ILMN_1654488	ENSG00000147050	KDM6A	-0.04	0.292871267	0.96
11:111156836:T:C	rs3087967	111156836	ILMN_1722527	ENSG00000136110	LECT1	0.07	0.292879919	0.96
11:111156836:T:C	rs3087967	111156836	ILMN_1808837	ENSG00000213862	CTD-2270N23.1	0.04	0.292968551	0.96
11:111156836:T:C	rs3087967	111156836	ILMN_1730799	ENSG00000109118	PHF12	0.05	0.293008209	0.96
11:111156836:T:C	rs3087967	111156836	ILMN_1721802	NA	NA	0.08	0.293018172	0.96
11:111156836:T:C	rs3087967	111156836	ILMN_1917341	ENSG00000152104	PTPN14	0.05	0.293060637	0.96
11:111156836:T:C	rs3087967	111156836	ILMN_1660935	ENSG00000175970	UNC119B	-0.06	0.293132437	0.96
11:111156836:T:C	rs3087967	111156836	ILMN_1785286	ENSG00000171150	SOCS5	0.05	0.293170448	0.96
11:111156836:T:C	rs3087967	111156836	ILMN_1744914	NA	NA	-0.06	0.293201472	0.96
11:111156836:T:C	rs3087967	111156836	ILMN_2311873	ENSG00000169347	GP2	0.06	0.293202563	0.96
11:111156836:T:C	rs3087967	111156836	ILMN_2099249	ENSG00000127989	MTERF	0.06	0.293236258	0.96
11:111156836:T:C	rs3087967	111156836	ILMN_2258774	ENSG00000055950	MRPL43	0.05	0.29324566	0.96
11:111156836:T:C	rs3087967	111156836	ILMN_2101920	NA	NA	0.05	0.293258898	0.96
11:111156836:T:C	rs3087967	111156836	ILMN_2073202	NA	NA	-0.06	0.293261029	0.96
11:111156836:T:C	rs3087967	111156836	ILMN_2164081	ENSG00000117153	KLHL12	0.05	0.293262887	0.96
11:111156836:T:C	rs3087967	111156836	ILMN_1684210	ENSG00000001461	NIPAL3	-0.06	0.293266603	0.96
11:111156836:T:C	rs3087967	111156836	ILMN_1782983	ENSG00000172059	KLF11	0.07	0.293273651	0.96
11:111156836:T:C	rs3087967	111156836	ILMN_1709333	NA	NA	-0.07	0.29330192	0.96
11:111156836:T:C	rs3087967	111156836	ILMN_1654939	ENSG00000086598	TMED2	0.05	0.293320616	0.96
11:111156836:T:C	rs3087967	111156836	ILMN_1788040	ENSG00000186075	ZPBP2	0.07	0.293346945	0.96
11:111156836:T:C	rs3087967	111156836	ILMN_2202940	ENSG00000111666	CHPT1	0.05	0.293353864	0.96
11:111156836:T:C	rs3087967	111156836	ILMN_3281327	NA	NA	0.06	0.293377539	0.96
11:111156836:T:C	rs3087967	111156836	ILMN_1726434	ENSG00000140553	UNC45A	0.05	0.293395145	0.96
11:111156836:T:C	rs3087967	111156836	ILMN_1906256	NA	NA	-0.07	0.293424192	0.96
11:111156836:T:C	rs3087967	111156836	ILMN_2300664	ENSG00000100346	CACNA1I	-0.06	0.293427922	0.96
11:111156836:T:C	rs3087967	111156836	ILMN_1773059	ENSG00000020181	GPR124	0.05	0.293441326	0.96
11:111156836:T:C	rs3087967	111156836	ILMN_1826130	ENSG00000251488	RP11-404I7.2	-0.08	0.29345949	0.96
11:111156836:T:C	rs3087967	111156836	ILMN_1675359	NA	NA	0.05	0.293463481	0.96
11:111156836:T:C	rs3087967	111156836	ILMN_3237324	ENSG00000155229	MMS19	0.05	0.293464917	0.96
11:111156836:T:C	rs3087967	111156836	ILMN_1808597	ENSG00000169621	APLF	0.07	0.293465362	0.96
11:111156836:T:C	rs3087967	111156836	ILMN_2226271	ENSG00000248099	INSL3	0.07	0.293555577	0.96
11:111156836:T:C	rs3087967	111156836	ILMN_1694246	NA	NA	0.07	0.293556784	0.96
11:111156836:T:C	rs3087967	111156836	ILMN_1762002	NA	NA	-0.06	0.293648933	0.96
11:111156836:T:C	rs3087967	111156836	ILMN_2153936	ENSG00000177138	FAM9B	-0.08	0.293663134	0.96
11:111156836:T:C	rs3087967	111156836	ILMN_3292297	ENSG00000241186,ENSG00000256354	AC104304.1,TDGF1	0.08	0.293690733	0.96
11:111156836:T:C	rs3087967	111156836	ILMN_1686454	ENSG00000145365	TIFA	0.07	0.29372987	0.96
11:111156836:T:C	rs3087967	111156836	ILMN_1855791	ENSG00000234477	AC004231.2	0.07	0.293749416	0.96
11:111156836:T:C	rs3087967	111156836	ILMN_1692429	ENSG00000102103	PQBP1	-0.07	0.293800497	0.96
11:111156836:T:C	rs3087967	111156836	ILMN_1912160	NA	NA	-0.07	0.293815943	0.96
11:111156836:T:C	rs3087967	111156836	ILMN_1726024	NA	NA	-0.08	0.293837203	0.96
11:111156836:T:C	rs3087967	111156836	ILMN_1787567	ENSG00000102804	TSC22D1	-0.05	0.293873	0.96
11:111156836:T:C	rs3087967	111156836	ILMN_1769259	ENSG00000185101	ANO9	-0.04	0.293874689	0.96
11:111156836:T:C	rs3087967	111156836	ILMN_1653577	NA	NA	0.08	0.293877419	0.96
11:111156836:T:C	rs3087967	111156836	ILMN_1735908	ENSG00000164338	UTP15	0.05	0.293992355	0.96
11:111156836:T:C	rs3087967	111156836	ILMN_3182996	NA	NA	-0.07	0.294115541	0.96
11:111156836:T:C	rs3087967	111156836	ILMN_1856044	NA	NA	0.07	0.294143661	0.96
11:111156836:T:C	rs3087967	111156836	ILMN_1697227	ENSG00000055483	USP36	-0.06	0.294190184	0.96
11:111156836:T:C	rs3087967	111156836	ILMN_2245676	ENSG00000145741	BTF3	0.05	0.294206144	0.96
11:111156836:T:C	rs3087967	111156836	ILMN_2135306	ENSG00000221859	KRTAP10-10	-0.07	0.294254606	0.96
11:111156836:T:C	rs3087967	111156836	ILMN_1657302	NA	NA	0.07	0.294310631	0.96
11:111156836:T:C	rs3087967	111156836	ILMN_1749243	ENSG00000175334	BANF1	-0.05	0.294362734	0.96
11:111156836:T:C	rs3087967	111156836	ILMN_1699072	NA	NA	0.08	0.294445054	0.96
11:111156836:T:C	rs3087967	111156836	ILMN_1783247	ENSG00000148655	C10orf11	-0.06	0.294554378	0.96
11:111156836:T:C	rs3087967	111156836	ILMN_2290068	NA	NA	-0.08	0.29456928	0.96
11:111156836:T:C	rs3087967	111156836	ILMN_1770412	ENSG00000168710	AHCYL1	-0.05	0.294605993	0.96
11:111156836:T:C	rs3087967	111156836	ILMN_1711124	ENSG00000152939	MARVELD2	0.04	0.294650189	0.96
11:111156836:T:C	rs3087967	111156836	ILMN_1679580	ENSG00000185774	KCNIP4	0.07	0.294662983	0.96
11:111156836:T:C	rs3087967	111156836	ILMN_1777139	ENSG00000198042	MAK16	0.04	0.2946714	0.96
11:111156836:T:C	rs3087967	111156836	ILMN_1728540	ENSG00000069509	FUNDC1	-0.05	0.294710137	0.96
11:111156836:T:C	rs3087967	111156836	ILMN_1656593	ENSG00000154027	AK5	-0.08	0.294729874	0.96
11:111156836:T:C	rs3087967	111156836	ILMN_2293067	ENSG00000162877	PM20D1	0.07	0.294744691	0.96
11:111156836:T:C	rs3087967	111156836	ILMN_1702789	ENSG00000171798	KNDC1	-0.07	0.29475221	0.96
11:111156836:T:C	rs3087967	111156836	ILMN_2141398	ENSG00000028203	VEZT	-0.07	0.294763842	0.96
11:111156836:T:C	rs3087967	111156836	ILMN_3286523	ENSG00000187229	RP11-161I2.1	0.08	0.29480155	0.96
11:111156836:T:C	rs3087967	111156836	ILMN_1715668	ENSG00000147804	SLC39A4	-0.07	0.294837062	0.96
11:111156836:T:C	rs3087967	111156836	ILMN_1861982	ENSG00000199094	MIR30C2	-0.08	0.294841689	0.96
11:111156836:T:C	rs3087967	111156836	ILMN_1749878	ENSG00000124019	FAM124B	-0.06	0.294848993	0.96
11:111156836:T:C	rs3087967	111156836	ILMN_1739847	ENSG00000100353	EIF3D	-0.05	0.294890171	0.96
11:111156836:T:C	rs3087967	111156836	ILMN_1724266	ENSG00000197353	LYPD2	-0.08	0.294899003	0.96
11:111156836:T:C	rs3087967	111156836	ILMN_1661888	ENSG00000068305	MEF2A	0.06	0.294975849	0.96
11:111156836:T:C	rs3087967	111156836	ILMN_1767111	ENSG00000160746	ANO10	-0.04	0.295031093	0.96
11:111156836:T:C	rs3087967	111156836	ILMN_1730816	ENSG00000250510	GPR162	-0.05	0.295040322	0.96
11:111156836:T:C	rs3087967	111156836	ILMN_3271300	ENSG00000251675	CTC-458I2.2	-0.08	0.295135115	0.96
11:111156836:T:C	rs3087967	111156836	ILMN_1782084	NA	NA	0.07	0.295136952	0.96
11:111156836:T:C	rs3087967	111156836	ILMN_1680927	ENSG00000177640	CASC2	0.08	0.295143387	0.96
11:111156836:T:C	rs3087967	111156836	ILMN_3281039	ENSG00000251102	CTBP2P4	-0.05	0.295176846	0.96
11:111156836:T:C	rs3087967	111156836	ILMN_3259712	ENSG00000227854	RP11-307O1.1	-0.05	0.295226607	0.96
11:111156836:T:C	rs3087967	111156836	ILMN_2353431	ENSG00000134461	ANKRD16	-0.07	0.295235792	0.96
11:111156836:T:C	rs3087967	111156836	ILMN_1719792	ENSG00000144824	PHLDB2	-0.06	0.295251752	0.96
11:111156836:T:C	rs3087967	111156836	ILMN_2272270	ENSG00000169031	COL4A3	0.08	0.29525951	0.96
11:111156836:T:C	rs3087967	111156836	ILMN_1710289	ENSG00000149972	CNTN5	0.08	0.29529976	0.96
11:111156836:T:C	rs3087967	111156836	ILMN_3296816	ENSG00000247151	CSTF3-AS1	0.08	0.295316604	0.96
11:111156836:T:C	rs3087967	111156836	ILMN_1771799	ENSG00000182141	ZNF708	0.07	0.295424723	0.96
11:111156836:T:C	rs3087967	111156836	ILMN_2367126	ENSG00000158578	ALAS2	-0.07	0.295441369	0.96
11:111156836:T:C	rs3087967	111156836	ILMN_1720838	NA	NA	0.05	0.295451031	0.96
11:111156836:T:C	rs3087967	111156836	ILMN_3284530	NA	NA	-0.07	0.295489975	0.96
11:111156836:T:C	rs3087967	111156836	ILMN_1894412	NA	NA	0.07	0.295508794	0.96
11:111156836:T:C	rs3087967	111156836	ILMN_1812432	ENSG00000150455	TIRAP	0.07	0.295510391	0.96
11:111156836:T:C	rs3087967	111156836	ILMN_1806867	ENSG00000115241	PPM1G	0.04	0.295532657	0.96
11:111156836:T:C	rs3087967	111156836	ILMN_2392717	NA	NA	-0.05	0.295535799	0.96
11:111156836:T:C	rs3087967	111156836	ILMN_1759326	ENSG00000089041	P2RX7	0.06	0.295555439	0.96
11:111156836:T:C	rs3087967	111156836	ILMN_1777340	ENSG00000110367	DDX6	-0.07	0.295651689	0.96
11:111156836:T:C	rs3087967	111156836	ILMN_1812093	ENSG00000188958	UTS2B	0.08	0.295754214	0.96
11:111156836:T:C	rs3087967	111156836	ILMN_1732489	ENSG00000120519	SLC10A7	-0.06	0.295777846	0.96
11:111156836:T:C	rs3087967	111156836	ILMN_3294134	NA	NA	0.04	0.295808821	0.96
11:111156836:T:C	rs3087967	111156836	ILMN_3248663	ENSG00000238741	SCARNA7	-0.06	0.295859508	0.96
11:111156836:T:C	rs3087967	111156836	ILMN_3268028	ENSG00000260518	BMS1P8	-0.05	0.295885226	0.96
11:111156836:T:C	rs3087967	111156836	ILMN_1744113	ENSG00000163154	TNFAIP8L2	0.07	0.295964864	0.96
11:111156836:T:C	rs3087967	111156836	ILMN_1741350	ENSG00000114107	CEP70	-0.05	0.296026446	0.96
11:111156836:T:C	rs3087967	111156836	ILMN_1718603	ENSG00000186526	CYP4F8	0.07	0.296063432	0.96
11:111156836:T:C	rs3087967	111156836	ILMN_2199971	ENSG00000181371	OR5M8	-0.07	0.296100453	0.96
11:111156836:T:C	rs3087967	111156836	ILMN_1665998	ENSG00000182601	HS3ST4	0.07	0.296100922	0.96
11:111156836:T:C	rs3087967	111156836	ILMN_2408683	ENSG00000162407	PPAP2B	-0.05	0.296118066	0.96
11:111156836:T:C	rs3087967	111156836	ILMN_1707426	ENSG00000166569	CPLX4	-0.08	0.296137032	0.96
11:111156836:T:C	rs3087967	111156836	ILMN_2278512	ENSG00000176953,ENSG00000266868	MIR4517,NFATC2IP	-0.06	0.296150457	0.96
11:111156836:T:C	rs3087967	111156836	ILMN_1775240	ENSG00000187268	FAM9C	0.08	0.296163182	0.96
11:111156836:T:C	rs3087967	111156836	ILMN_2124833	ENSG00000163519	TRAT1	0.07	0.296176528	0.96
11:111156836:T:C	rs3087967	111156836	ILMN_1761131	ENSG00000198721	ECI2	0.05	0.296183532	0.96
11:111156836:T:C	rs3087967	111156836	ILMN_3242912	NA	NA	0.07	0.296201624	0.96
11:111156836:T:C	rs3087967	111156836	ILMN_1790555	ENSG00000135205	CCDC146	-0.06	0.29620638	0.96
11:111156836:T:C	rs3087967	111156836	ILMN_1691899	ENSG00000186577	C6orf1	0.08	0.296250883	0.96
11:111156836:T:C	rs3087967	111156836	ILMN_1758244	ENSG00000232040	SCAND3	0.08	0.296280246	0.96
11:111156836:T:C	rs3087967	111156836	ILMN_2148290	ENSG00000090470	PDCD7	0.06	0.29629186	0.96
11:111156836:T:C	rs3087967	111156836	ILMN_2232084	ENSG00000182903,ENSG00000251595	ABCA11P,ZNF721	-0.06	0.296318775	0.96
11:111156836:T:C	rs3087967	111156836	ILMN_1690708	ENSG00000115306	SPTBN1	-0.04	0.296321134	0.96
11:111156836:T:C	rs3087967	111156836	ILMN_3239087	ENSG00000131446	MGAT1	0.08	0.296328018	0.96
11:111156836:T:C	rs3087967	111156836	ILMN_1790556	ENSG00000136697	IL1F10	0.08	0.296377344	0.96
11:111156836:T:C	rs3087967	111156836	ILMN_1651943	ENSG00000151150	ANK3	0.07	0.296439537	0.96
11:111156836:T:C	rs3087967	111156836	ILMN_2377957	ENSG00000171126	KCNG3	-0.08	0.296447832	0.96
11:111156836:T:C	rs3087967	111156836	ILMN_1697267	NA	NA	0.04	0.296494657	0.96
11:111156836:T:C	rs3087967	111156836	ILMN_1681668	ENSG00000100083	GGA1	0.07	0.29653012	0.96
11:111156836:T:C	rs3087967	111156836	ILMN_3183936	ENSG00000270427	NRBF2P5	0.08	0.296595853	0.96
11:111156836:T:C	rs3087967	111156836	ILMN_1704070	NA	NA	-0.07	0.296628141	0.96
11:111156836:T:C	rs3087967	111156836	ILMN_2255256	ENSG00000140832	MARVELD3	0.04	0.296657895	0.96
11:111156836:T:C	rs3087967	111156836	ILMN_1716639	ENSG00000183463,ENSG00000242360	RN7SL272P,URAD	0.07	0.296678917	0.96
11:111156836:T:C	rs3087967	111156836	ILMN_1779579	ENSG00000166402	TUB	-0.07	0.296698386	0.96
11:111156836:T:C	rs3087967	111156836	ILMN_3249965	ENSG00000261377	RP11-578F21.12	-0.07	0.296706004	0.96
11:111156836:T:C	rs3087967	111156836	ILMN_1825300	NA	NA	0.08	0.296714813	0.96
11:111156836:T:C	rs3087967	111156836	ILMN_3246525	ENSG00000174740	PABPC5	-0.08	0.296736768	0.96
11:111156836:T:C	rs3087967	111156836	ILMN_3199994	ENSG00000249958	CCT7P2	0.08	0.296871549	0.96
11:111156836:T:C	rs3087967	111156836	ILMN_3238904	ENSG00000172613	RAD9A	0.07	0.296895175	0.96
11:111156836:T:C	rs3087967	111156836	ILMN_2117171	ENSG00000143013	LMO4	0.05	0.296971183	0.96
11:111156836:T:C	rs3087967	111156836	ILMN_2387731	ENSG00000160194	NDUFV3	-0.06	0.296972827	0.96
11:111156836:T:C	rs3087967	111156836	ILMN_1703108	ENSG00000156587	UBE2L6	-0.05	0.297005305	0.96
11:111156836:T:C	rs3087967	111156836	ILMN_1697081	ENSG00000175229	GAL3ST3	-0.08	0.297006406	0.96
11:111156836:T:C	rs3087967	111156836	ILMN_1752728	ENSG00000179163	FUCA1	-0.05	0.297027586	0.96
11:111156836:T:C	rs3087967	111156836	ILMN_2189605	ENSG00000156504	FAM122B	-0.04	0.297061393	0.96
11:111156836:T:C	rs3087967	111156836	ILMN_1749989	ENSG00000204571	KRTAP5-11	-0.07	0.297071001	0.96
11:111156836:T:C	rs3087967	111156836	ILMN_1679898	ENSG00000148218	ALAD	0.07	0.297089375	0.96
11:111156836:T:C	rs3087967	111156836	ILMN_2374362	ENSG00000107362	ABHD17B	-0.05	0.297094312	0.96
11:111156836:T:C	rs3087967	111156836	ILMN_1682319	ENSG00000126549	STATH	-0.07	0.297105071	0.96
11:111156836:T:C	rs3087967	111156836	ILMN_1711466	NA	NA	-0.08	0.297121585	0.96
11:111156836:T:C	rs3087967	111156836	ILMN_1695246	ENSG00000185909	KLHDC8B	0.05	0.297157381	0.96
11:111156836:T:C	rs3087967	111156836	ILMN_3252418	ENSG00000237009	GLIS3-AS1	-0.07	0.297182744	0.96
11:111156836:T:C	rs3087967	111156836	ILMN_1741727	ENSG00000115828	QPCT	0.07	0.297206469	0.96
11:111156836:T:C	rs3087967	111156836	ILMN_1850130	NA	NA	0.07	0.297296648	0.96
11:111156836:T:C	rs3087967	111156836	ILMN_1911344	ENSG00000148803	FUOM	-0.08	0.297333806	0.96
11:111156836:T:C	rs3087967	111156836	ILMN_1689798	NA	NA	-0.06	0.297355201	0.96
11:111156836:T:C	rs3087967	111156836	ILMN_1672041	ENSG00000255099	RP11-25D10.2	-0.07	0.297393091	0.96
11:111156836:T:C	rs3087967	111156836	ILMN_1712847	ENSG00000231442	LARP1BP1	-0.08	0.297444871	0.96
11:111156836:T:C	rs3087967	111156836	ILMN_1811289	ENSG00000197565	COL4A6	0.08	0.297475547	0.96
11:111156836:T:C	rs3087967	111156836	ILMN_1734552	ENSG00000172731	LRRC20	0.08	0.297484299	0.96
11:111156836:T:C	rs3087967	111156836	ILMN_1687835	ENSG00000155085	AK9	-0.06	0.29758957	0.96
11:111156836:T:C	rs3087967	111156836	ILMN_1723794	ENSG00000152669	CCNO	0.08	0.297613233	0.96
11:111156836:T:C	rs3087967	111156836	ILMN_1773367	ENSG00000221923	ZNF880	0.08	0.297614334	0.96
11:111156836:T:C	rs3087967	111156836	ILMN_1668671	ENSG00000216560	LINC00955	0.07	0.297647666	0.96
11:111156836:T:C	rs3087967	111156836	ILMN_1754186	NA	NA	0.07	0.297661725	0.96
11:111156836:T:C	rs3087967	111156836	ILMN_1797526	ENSG00000180440	SERTM1	-0.07	0.297686144	0.96
11:111156836:T:C	rs3087967	111156836	ILMN_1768732	ENSG00000144451	SPAG16	0.05	0.297693014	0.96
11:111156836:T:C	rs3087967	111156836	ILMN_1694593	ENSG00000180185	FAHD1	0.07	0.297693338	0.96
11:111156836:T:C	rs3087967	111156836	ILMN_3250850	ENSG00000175449	RFESD	0.07	0.297697824	0.96
11:111156836:T:C	rs3087967	111156836	ILMN_1825159	ENSG00000242385	LINC00901	0.07	0.297764903	0.96
11:111156836:T:C	rs3087967	111156836	ILMN_3305999	ENSG00000236549	AC079807.3	-0.07	0.29780269	0.96
11:111156836:T:C	rs3087967	111156836	ILMN_1718537	ENSG00000166189	HPS6	0.05	0.297823619	0.96
11:111156836:T:C	rs3087967	111156836	ILMN_1677133	NA	NA	-0.05	0.297825923	0.96
11:111156836:T:C	rs3087967	111156836	ILMN_1657153	ENSG00000115091	ACTR3	0.03	0.297871053	0.96
11:111156836:T:C	rs3087967	111156836	ILMN_1679809	ENSG00000084207	GSTP1	0.05	0.297879417	0.96
11:111156836:T:C	rs3087967	111156836	ILMN_2411116	ENSG00000213066	FGFR1OP	-0.06	0.297882462	0.96
11:111156836:T:C	rs3087967	111156836	ILMN_2390457	ENSG00000140009	ESR2	0.07	0.297912443	0.96
11:111156836:T:C	rs3087967	111156836	ILMN_1789351	ENSG00000152455	SUV39H2	-0.07	0.297965345	0.96
11:111156836:T:C	rs3087967	111156836	ILMN_1889624	ENSG00000250668	CTD-2296D1.2	0.08	0.297975796	0.96
11:111156836:T:C	rs3087967	111156836	ILMN_1682736	ENSG00000169075	BRD7P3	-0.06	0.298025283	0.96
11:111156836:T:C	rs3087967	111156836	ILMN_1808443	ENSG00000173239	LIPM	-0.07	0.298069931	0.96
11:111156836:T:C	rs3087967	111156836	ILMN_1673708	ENSG00000048052	HDAC9	0.07	0.298106774	0.96
11:111156836:T:C	rs3087967	111156836	ILMN_2414027	ENSG00000217555,ENSG00000254788	CKLF,CKLF-CMTM1	0.05	0.298119199	0.96
11:111156836:T:C	rs3087967	111156836	ILMN_1657058	ENSG00000185250	PPIL6	-0.07	0.298136402	0.96
11:111156836:T:C	rs3087967	111156836	ILMN_2095506	ENSG00000144228	SPOPL	0.05	0.298183652	0.96
11:111156836:T:C	rs3087967	111156836	ILMN_2395204	ENSG00000137776	SLTM	-0.05	0.298200625	0.96
11:111156836:T:C	rs3087967	111156836	ILMN_1772798	ENSG00000128989	ARPP19	0.06	0.298266319	0.96
11:111156836:T:C	rs3087967	111156836	ILMN_1752793	ENSG00000150459	SAP18	-0.06	0.29826762	0.96
11:111156836:T:C	rs3087967	111156836	ILMN_3307822	ENSG00000205683	DPF3	-0.07	0.298273093	0.96
11:111156836:T:C	rs3087967	111156836	ILMN_1772575	ENSG00000183250	C21orf67	-0.07	0.298278964	0.96
11:111156836:T:C	rs3087967	111156836	ILMN_1809963	ENSG00000136444	RSAD1	0.06	0.298310465	0.96
11:111156836:T:C	rs3087967	111156836	ILMN_1856270	NA	NA	-0.08	0.298457443	0.96
11:111156836:T:C	rs3087967	111156836	ILMN_1773307	ENSG00000177432	NAP1L5	0.05	0.298473982	0.96
11:111156836:T:C	rs3087967	111156836	ILMN_1714569	ENSG00000102225	CDK16	0.08	0.298482773	0.96
11:111156836:T:C	rs3087967	111156836	ILMN_1711414	ENSG00000113048	MRPS27	0.04	0.298521714	0.96
11:111156836:T:C	rs3087967	111156836	ILMN_1715613	NA	NA	0.07	0.29852735	0.96
11:111156836:T:C	rs3087967	111156836	ILMN_1842039	NA	NA	-0.08	0.298558838	0.96
11:111156836:T:C	rs3087967	111156836	ILMN_1685590	NA	NA	-0.07	0.29861383	0.96
11:111156836:T:C	rs3087967	111156836	ILMN_2407851	ENSG00000144730	IL17RD	-0.03	0.298653695	0.96
11:111156836:T:C	rs3087967	111156836	ILMN_1687711	ENSG00000124444	ZNF576	-0.05	0.298665131	0.96
11:111156836:T:C	rs3087967	111156836	ILMN_1808939	ENSG00000137154	RPS6	0.06	0.298758018	0.96
11:111156836:T:C	rs3087967	111156836	ILMN_1738622	ENSG00000185115	NDNL2	-0.07	0.298777001	0.96
11:111156836:T:C	rs3087967	111156836	ILMN_3286204	ENSG00000240695	RP11-102M11.1	-0.06	0.298804427	0.96
11:111156836:T:C	rs3087967	111156836	ILMN_1791236	ENSG00000160224	AIRE	-0.07	0.298843001	0.96
11:111156836:T:C	rs3087967	111156836	ILMN_3276933	ENSG00000110871	COQ5	-0.07	0.298849073	0.96
11:111156836:T:C	rs3087967	111156836	ILMN_1720207	ENSG00000173540,ENSG00000176095	GMPPB,IP6K1	0.07	0.29885071	0.96
11:111156836:T:C	rs3087967	111156836	ILMN_1670282	ENSG00000160224	AIRE	-0.07	0.298889433	0.96
11:111156836:T:C	rs3087967	111156836	ILMN_2410771	ENSG00000079999	KEAP1	0.05	0.298904169	0.96
11:111156836:T:C	rs3087967	111156836	ILMN_2284591	ENSG00000125741	OPA3	0.05	0.298912002	0.96
11:111156836:T:C	rs3087967	111156836	ILMN_1779304	ENSG00000168582	CRYGA	-0.07	0.298928771	0.96
11:111156836:T:C	rs3087967	111156836	ILMN_1653220	ENSG00000110697	PITPNM1	0.04	0.298952792	0.96
11:111156836:T:C	rs3087967	111156836	ILMN_1694140	ENSG00000157510	AFAP1L1	-0.06	0.298962619	0.96
11:111156836:T:C	rs3087967	111156836	ILMN_3228470	NA	NA	-0.07	0.299007785	0.96
11:111156836:T:C	rs3087967	111156836	ILMN_1775405	ENSG00000122644	ARL4A	-0.05	0.299021684	0.96
11:111156836:T:C	rs3087967	111156836	ILMN_2321451	ENSG00000138668	HNRNPD	0.05	0.299028695	0.96
11:111156836:T:C	rs3087967	111156836	ILMN_1778977	ENSG00000011600	TYROBP	0.05	0.299031815	0.96
11:111156836:T:C	rs3087967	111156836	ILMN_1711122	ENSG00000239955	RN7SL673P	0.07	0.299056478	0.96
11:111156836:T:C	rs3087967	111156836	ILMN_1667224	ENSG00000158714	SLAMF8	0.05	0.299086922	0.96
11:111156836:T:C	rs3087967	111156836	ILMN_1831176	NA	NA	0.07	0.299149076	0.96
11:111156836:T:C	rs3087967	111156836	ILMN_3189504	ENSG00000183878	UTY	-0.07	0.29915344	0.96
11:111156836:T:C	rs3087967	111156836	ILMN_1680130	ENSG00000141627	DYM	0.06	0.299161919	0.96
11:111156836:T:C	rs3087967	111156836	ILMN_1805799	ENSG00000116785	CFHR3	0.07	0.299196784	0.96
11:111156836:T:C	rs3087967	111156836	ILMN_1762290	NA	NA	-0.07	0.299253003	0.96
11:111156836:T:C	rs3087967	111156836	ILMN_1770005	ENSG00000072135	PTPN18	-0.07	0.299276444	0.96
11:111156836:T:C	rs3087967	111156836	ILMN_2193175	ENSG00000113845	TIMMDC1	0.05	0.299311057	0.96
11:111156836:T:C	rs3087967	111156836	ILMN_2339284	ENSG00000173575	CHD2	-0.06	0.299341824	0.96
11:111156836:T:C	rs3087967	111156836	ILMN_1672650	ENSG00000067225	PKM	-0.04	0.299361955	0.96
11:111156836:T:C	rs3087967	111156836	ILMN_1880052	NA	NA	-0.05	0.299386153	0.96
11:111156836:T:C	rs3087967	111156836	ILMN_1812191	ENSG00000111678,ENSG00000238923	C12orf57,RNU7-1	0.05	0.299394991	0.96
11:111156836:T:C	rs3087967	111156836	ILMN_3232894	ENSG00000119865	CNRIP1	0.04	0.299410397	0.96
11:111156836:T:C	rs3087967	111156836	ILMN_2209115	ENSG00000111837	MAK	-0.07	0.299465359	0.96
11:111156836:T:C	rs3087967	111156836	ILMN_1703511	ENSG00000121440	PDZRN3	0.04	0.299469359	0.96
11:111156836:T:C	rs3087967	111156836	ILMN_2369756	ENSG00000154240,ENSG00000266076	CEP112,CTD-2535L24.2	-0.05	0.299505922	0.96
11:111156836:T:C	rs3087967	111156836	ILMN_1738009	ENSG00000224940	PRRT4	0.07	0.299551265	0.96
11:111156836:T:C	rs3087967	111156836	ILMN_1761940	NA	NA	-0.08	0.299576665	0.96
11:111156836:T:C	rs3087967	111156836	ILMN_2113074	ENSG00000120686	UFM1	-0.04	0.299601861	0.96
11:111156836:T:C	rs3087967	111156836	ILMN_1788118	ENSG00000213901	SLC23A3	0.05	0.299624317	0.96
11:111156836:T:C	rs3087967	111156836	ILMN_1695382	ENSG00000157514	TSC22D3	0.07	0.299632778	0.96
11:111156836:T:C	rs3087967	111156836	ILMN_3204661	ENSG00000122678	POLM	0.07	0.299659464	0.96
11:111156836:T:C	rs3087967	111156836	ILMN_1727805	ENSG00000100321	SYNGR1	0.05	0.299691163	0.96
11:111156836:T:C	rs3087967	111156836	ILMN_1752579	ENSG00000033627,ENSG00000256929	AC067852.1,ATP6V0A1	-0.05	0.299780338	0.96
11:111156836:T:C	rs3087967	111156836	ILMN_2391324	ENSG00000166965	RCCD1	0.06	0.299885035	0.96
11:111156836:T:C	rs3087967	111156836	ILMN_1803402	ENSG00000133027	PEMT	0.07	0.299912325	0.96
11:111156836:T:C	rs3087967	111156836	ILMN_1735743	ENSG00000144152	FBLN7	-0.06	0.299924643	0.96
11:111156836:T:C	rs3087967	111156836	ILMN_1718866	ENSG00000178776	C5orf46	-0.07	0.299938423	0.96
11:111156836:T:C	rs3087967	111156836	ILMN_1660280	NA	NA	0.07	0.299950465	0.96
11:111156836:T:C	rs3087967	111156836	ILMN_1726786	ENSG00000100354	TNRC6B	0.05	0.299977048	0.96
11:111156836:T:C	rs3087967	111156836	ILMN_1730765	NA	NA	-0.05	0.300057603	0.96
11:111156836:T:C	rs3087967	111156836	ILMN_1752455	ENSG00000147459	DOCK5	-0.05	0.300096777	0.96
11:111156836:T:C	rs3087967	111156836	ILMN_1812134	ENSG00000158636	C11orf30	0.07	0.300100973	0.96
11:111156836:T:C	rs3087967	111156836	ILMN_1815083	ENSG00000185049	NELFA	0.06	0.300200696	0.96
11:111156836:T:C	rs3087967	111156836	ILMN_1744212	ENSG00000168918	INPP5D	-0.04	0.300213471	0.96
11:111156836:T:C	rs3087967	111156836	ILMN_1811572	ENSG00000226761	TAS2R46	0.08	0.300308989	0.96
11:111156836:T:C	rs3087967	111156836	ILMN_1690004	ENSG00000165762	OR4K2	0.07	0.300316622	0.96
11:111156836:T:C	rs3087967	111156836	ILMN_1752758	ENSG00000124508	BTN2A2	0.06	0.300319403	0.96
11:111156836:T:C	rs3087967	111156836	ILMN_1662791	ENSG00000150076	C10ORF68	-0.07	0.30035482	0.96
11:111156836:T:C	rs3087967	111156836	ILMN_3261111	ENSG00000161896	IP6K3	-0.07	0.30038171	0.96
11:111156836:T:C	rs3087967	111156836	ILMN_1668615	NA	NA	0.07	0.300517616	0.96
11:111156836:T:C	rs3087967	111156836	ILMN_1707310	ENSG00000074416	MGLL	-0.05	0.300553074	0.96
11:111156836:T:C	rs3087967	111156836	ILMN_1709399	ENSG00000162461	SLC25A34	0.05	0.300554213	0.96
11:111156836:T:C	rs3087967	111156836	ILMN_1741847	ENSG00000166670	MMP10	-0.07	0.300556508	0.96
11:111156836:T:C	rs3087967	111156836	ILMN_1720051	ENSG00000153250	RBMS1	-0.07	0.300599567	0.96
11:111156836:T:C	rs3087967	111156836	ILMN_1771757	NA	NA	-0.07	0.300624029	0.96
11:111156836:T:C	rs3087967	111156836	ILMN_1673355	ENSG00000171201	SMR3B	0.07	0.300629085	0.96
11:111156836:T:C	rs3087967	111156836	ILMN_2295957	ENSG00000197568	HHLA3	0.07	0.300630209	0.96
11:111156836:T:C	rs3087967	111156836	ILMN_1671509	NA	NA	-0.07	0.300631294	0.96
11:111156836:T:C	rs3087967	111156836	ILMN_1781145	ENSG00000111291	GPRC5D	0.07	0.300637271	0.96
11:111156836:T:C	rs3087967	111156836	ILMN_1722369	NA	NA	-0.07	0.300647502	0.96
11:111156836:T:C	rs3087967	111156836	ILMN_3246728	ENSG00000180440	SERTM1	-0.07	0.30069553	0.96
11:111156836:T:C	rs3087967	111156836	ILMN_1725675	ENSG00000091262	ABCC6	-0.05	0.300778629	0.96
11:111156836:T:C	rs3087967	111156836	ILMN_1726967	ENSG00000128791	TWSG1	-0.06	0.300788149	0.96
11:111156836:T:C	rs3087967	111156836	ILMN_1769503	ENSG00000180233	ZNRF2	0.05	0.300846465	0.96
11:111156836:T:C	rs3087967	111156836	ILMN_1683747	ENSG00000103855	CD276	-0.07	0.300853769	0.96
11:111156836:T:C	rs3087967	111156836	ILMN_3207933	ENSG00000226723	RP11-142L4.3	0.04	0.300925137	0.96
11:111156836:T:C	rs3087967	111156836	ILMN_1654320	NA	NA	-0.03	0.300960874	0.96
11:111156836:T:C	rs3087967	111156836	ILMN_1890699	ENSG00000253965	CTC-329D1.3	0.07	0.300976028	0.96
11:111156836:T:C	rs3087967	111156836	ILMN_2137625	NA	NA	0.07	0.300979691	0.96
11:111156836:T:C	rs3087967	111156836	ILMN_1832672	NA	NA	0.05	0.301003723	0.96
11:111156836:T:C	rs3087967	111156836	ILMN_3227150	ENSG00000229815	CCNB1IP1P1	0.08	0.301013339	0.96
11:111156836:T:C	rs3087967	111156836	ILMN_1789692	ENSG00000072518	MARK2	-0.06	0.301045625	0.96
11:111156836:T:C	rs3087967	111156836	ILMN_1872400	NA	NA	0.07	0.301062232	0.96
11:111156836:T:C	rs3087967	111156836	ILMN_1758918	ENSG00000204256	BRD2	0.06	0.301081939	0.96
11:111156836:T:C	rs3087967	111156836	ILMN_1849117	NA	NA	0.06	0.301089185	0.96
11:111156836:T:C	rs3087967	111156836	ILMN_1693789	ENSG00000163283	ALPP	-0.04	0.301098094	0.96
11:111156836:T:C	rs3087967	111156836	ILMN_1682577	NA	NA	-0.07	0.301105184	0.96
11:111156836:T:C	rs3087967	111156836	ILMN_2407619	ENSG00000158402	CDC25C	0.04	0.301143882	0.96
11:111156836:T:C	rs3087967	111156836	ILMN_3279712	ENSG00000232389	RP11-134K13.2	-0.05	0.301253974	0.96
11:111156836:T:C	rs3087967	111156836	ILMN_3242312	ENSG00000205664	RP11-706O15.1	0.07	0.30129893	0.96
11:111156836:T:C	rs3087967	111156836	ILMN_1716591	ENSG00000169474	SPRR1A	-0.06	0.301310383	0.96
11:111156836:T:C	rs3087967	111156836	ILMN_3275929	ENSG00000214980	RP11-274J2.1	-0.07	0.301316577	0.96
11:111156836:T:C	rs3087967	111156836	ILMN_1690610	ENSG00000125970	RALY	-0.04	0.301341232	0.96
11:111156836:T:C	rs3087967	111156836	ILMN_1709688	NA	NA	-0.07	0.301401964	0.96
11:111156836:T:C	rs3087967	111156836	ILMN_2297710	ENSG00000115762	PLEKHB2	0.06	0.301421803	0.96
11:111156836:T:C	rs3087967	111156836	ILMN_1890788	ENSG00000259855	RP11-574O16.1	-0.07	0.301423671	0.96
11:111156836:T:C	rs3087967	111156836	ILMN_1753063	ENSG00000163808	KIF15	-0.05	0.301473483	0.96
11:111156836:T:C	rs3087967	111156836	ILMN_1754920	ENSG00000184530	C6orf58	-0.07	0.301495787	0.96
11:111156836:T:C	rs3087967	111156836	ILMN_2273683	ENSG00000147654	EBAG9	0.07	0.301515449	0.96
11:111156836:T:C	rs3087967	111156836	ILMN_1697742	ENSG00000179021	C3orf38	0.04	0.301553767	0.96
11:111156836:T:C	rs3087967	111156836	ILMN_1701681	NA	NA	0.05	0.301575414	0.96
11:111156836:T:C	rs3087967	111156836	ILMN_3236950	NA	NA	-0.07	0.30159267	0.96
11:111156836:T:C	rs3087967	111156836	ILMN_1724138	ENSG00000172977	KAT5	0.07	0.301630667	0.96
11:111156836:T:C	rs3087967	111156836	ILMN_3181474	ENSG00000255874	LINC00346	-0.07	0.30171474	0.96
11:111156836:T:C	rs3087967	111156836	ILMN_2298261	ENSG00000102317	RBM3	0.07	0.301721853	0.96
11:111156836:T:C	rs3087967	111156836	ILMN_2336186	ENSG00000205629	LCMT1	0.04	0.30184224	0.96
11:111156836:T:C	rs3087967	111156836	ILMN_1660085	ENSG00000166450	PRTG	0.08	0.301843635	0.96
11:111156836:T:C	rs3087967	111156836	ILMN_1699226	ENSG00000127481	UBR4	0.04	0.301845279	0.96
11:111156836:T:C	rs3087967	111156836	ILMN_1888609	ENSG00000117143	UAP1	-0.05	0.30185523	0.96
11:111156836:T:C	rs3087967	111156836	ILMN_1784602	ENSG00000124762	CDKN1A	-0.05	0.301858787	0.96
11:111156836:T:C	rs3087967	111156836	ILMN_2226415	ENSG00000204899	MZT1	-0.04	0.301869574	0.96
11:111156836:T:C	rs3087967	111156836	ILMN_1789596	ENSG00000139083	ETV6	0.06	0.301877549	0.96
11:111156836:T:C	rs3087967	111156836	ILMN_1795826	ENSG00000159720	ATP6V0D1	0.05	0.301884778	0.96
11:111156836:T:C	rs3087967	111156836	ILMN_1660017	NA	NA	0.07	0.30188872	0.96
11:111156836:T:C	rs3087967	111156836	ILMN_1746819	ENSG00000106804	C5	0.05	0.301894601	0.96
11:111156836:T:C	rs3087967	111156836	ILMN_1672332	ENSG00000269855	AC012313.1	0.07	0.301980396	0.96
11:111156836:T:C	rs3087967	111156836	ILMN_1683054	ENSG00000225595	XXbac-BPG308K3.6	-0.07	0.302003413	0.96
11:111156836:T:C	rs3087967	111156836	ILMN_1810687	NA	NA	0.07	0.302020136	0.96
11:111156836:T:C	rs3087967	111156836	ILMN_1731670	ENSG00000198670	LPA	0.07	0.302034662	0.96
11:111156836:T:C	rs3087967	111156836	ILMN_2317457	ENSG00000167733	HSD11B1L	-0.07	0.302101858	0.96
11:111156836:T:C	rs3087967	111156836	ILMN_1746683	NA	NA	-0.07	0.302108776	0.96
11:111156836:T:C	rs3087967	111156836	ILMN_1738646	ENSG00000160886	LY6K	-0.08	0.302150786	0.96
11:111156836:T:C	rs3087967	111156836	ILMN_1755741	ENSG00000165659	DACH1	-0.06	0.302163834	0.96
11:111156836:T:C	rs3087967	111156836	ILMN_1653666	ENSG00000122550	KLHL7	0.07	0.302167974	0.96
11:111156836:T:C	rs3087967	111156836	ILMN_1711021	ENSG00000175202	HIGD2B	-0.07	0.302190275	0.96
11:111156836:T:C	rs3087967	111156836	ILMN_1859657	ENSG00000231050	RP1-140A9.1	0.07	0.302250688	0.96
11:111156836:T:C	rs3087967	111156836	ILMN_3199974	ENSG00000225591	RP11-360D2.2	-0.03	0.302292038	0.96
11:111156836:T:C	rs3087967	111156836	ILMN_1901974	NA	NA	0.07	0.30233895	0.96
11:111156836:T:C	rs3087967	111156836	ILMN_2100553	ENSG00000226440,ENSG00000251258	RFPL4B,RP11-506B6.6	0.07	0.302355481	0.96
11:111156836:T:C	rs3087967	111156836	ILMN_1796245	ENSG00000105612	DNASE2	0.05	0.302358242	0.96
11:111156836:T:C	rs3087967	111156836	ILMN_2392818	ENSG00000114993	RTKN	0.06	0.302379219	0.96
11:111156836:T:C	rs3087967	111156836	ILMN_2262957	ENSG00000115935	WIPF1	-0.07	0.30238218	0.96
11:111156836:T:C	rs3087967	111156836	ILMN_1842850	ENSG00000241732	RP11-38P22.2	0.05	0.302397989	0.96
11:111156836:T:C	rs3087967	111156836	ILMN_1712082	ENSG00000140297	GCNT3	0.04	0.302410236	0.96
11:111156836:T:C	rs3087967	111156836	ILMN_1762545	ENSG00000234390	USP27X-AS1	-0.07	0.302512602	0.96
11:111156836:T:C	rs3087967	111156836	ILMN_1893033	NA	NA	-0.07	0.302519027	0.96
11:111156836:T:C	rs3087967	111156836	ILMN_1805855	ENSG00000231513	RP11-274K13.5	0.08	0.30254596	0.96
11:111156836:T:C	rs3087967	111156836	ILMN_1778128	ENSG00000260528	FAM157C	0.07	0.302581739	0.97
11:111156836:T:C	rs3087967	111156836	ILMN_1669773	ENSG00000116194	ANGPTL1	0.06	0.302623002	0.97
11:111156836:T:C	rs3087967	111156836	ILMN_1688772	ENSG00000254389	RHPN1-AS1	0.07	0.302701515	0.97
11:111156836:T:C	rs3087967	111156836	ILMN_1657361	ENSG00000100307	CBX7	0.03	0.302804949	0.97
11:111156836:T:C	rs3087967	111156836	ILMN_1886412	NA	NA	-0.07	0.302850621	0.97
11:111156836:T:C	rs3087967	111156836	ILMN_1764500	ENSG00000254999	BRK1	0.06	0.302855305	0.97
11:111156836:T:C	rs3087967	111156836	ILMN_1768705	ENSG00000132872	SYT4	-0.06	0.302876924	0.97
11:111156836:T:C	rs3087967	111156836	ILMN_1816338	NA	NA	-0.07	0.302899587	0.97
11:111156836:T:C	rs3087967	111156836	ILMN_1751569	ENSG00000178965	C1orf173	0.07	0.302931322	0.97
11:111156836:T:C	rs3087967	111156836	ILMN_3236680	ENSG00000241293	PPATP1	-0.06	0.30294449	0.97
11:111156836:T:C	rs3087967	111156836	ILMN_1772719	ENSG00000198522	GPN1	-0.05	0.302945027	0.97
11:111156836:T:C	rs3087967	111156836	ILMN_1734775	ENSG00000184761	AC013269.5	0.08	0.30309885	0.97
11:111156836:T:C	rs3087967	111156836	ILMN_2248093	ENSG00000125898	FAM110A	-0.07	0.303133893	0.97
11:111156836:T:C	rs3087967	111156836	ILMN_2095653	ENSG00000183077	AFMID	-0.05	0.303135345	0.97
11:111156836:T:C	rs3087967	111156836	ILMN_2119486	ENSG00000135164	DMTF1	-0.04	0.303164098	0.97
11:111156836:T:C	rs3087967	111156836	ILMN_1747058	ENSG00000167515	TRAPPC2L	0.05	0.303184869	0.97
11:111156836:T:C	rs3087967	111156836	ILMN_3213761	NA	NA	-0.07	0.303210361	0.97
11:111156836:T:C	rs3087967	111156836	ILMN_3256712	ENSG00000225450	RP3-508I15.14	0.07	0.303212433	0.97
11:111156836:T:C	rs3087967	111156836	ILMN_1687268	ENSG00000103184	SEC14L5	-0.05	0.303258281	0.97
11:111156836:T:C	rs3087967	111156836	ILMN_1678493	ENSG00000128656	CHN1	-0.05	0.303260084	0.97
11:111156836:T:C	rs3087967	111156836	ILMN_1767651	ENSG00000205356	TECPR1	-0.05	0.303301873	0.97
11:111156836:T:C	rs3087967	111156836	ILMN_1677487	ENSG00000163516	ANKZF1	0.04	0.303340652	0.97
11:111156836:T:C	rs3087967	111156836	ILMN_1675695	ENSG00000083642	PDS5B	0.05	0.303380416	0.97
11:111156836:T:C	rs3087967	111156836	ILMN_1790149	ENSG00000019991	HGF	-0.07	0.303453083	0.97
11:111156836:T:C	rs3087967	111156836	ILMN_1740996	ENSG00000164879	CA3	0.07	0.303463569	0.97
11:111156836:T:C	rs3087967	111156836	ILMN_1917142	NA	NA	-0.07	0.303464835	0.97
11:111156836:T:C	rs3087967	111156836	ILMN_1659597	NA	NA	0.07	0.303476198	0.97
11:111156836:T:C	rs3087967	111156836	ILMN_1765522	ENSG00000115241	PPM1G	-0.06	0.3034934	0.97
11:111156836:T:C	rs3087967	111156836	ILMN_1812949	ENSG00000162620	LRRIQ3	-0.07	0.303496018	0.97
11:111156836:T:C	rs3087967	111156836	ILMN_3234152	NA	NA	0.08	0.303520002	0.97
11:111156836:T:C	rs3087967	111156836	ILMN_1813671	ENSG00000100075	SLC25A1	0.04	0.303537154	0.97
11:111156836:T:C	rs3087967	111156836	ILMN_1818632	NA	NA	-0.07	0.303593005	0.97
11:111156836:T:C	rs3087967	111156836	ILMN_2233339	ENSG00000002079	MYH16	0.07	0.303595945	0.97
11:111156836:T:C	rs3087967	111156836	ILMN_1664682	ENSG00000138346	DNA2	0.05	0.303600541	0.97
11:111156836:T:C	rs3087967	111156836	ILMN_1769451	ENSG00000105135	ILVBL	-0.05	0.303611325	0.97
11:111156836:T:C	rs3087967	111156836	ILMN_3275388	ENSG00000225308	ASS1P11	-0.04	0.303618879	0.97
11:111156836:T:C	rs3087967	111156836	ILMN_1667804	ENSG00000175170	FAM182B	0.07	0.303723966	0.97
11:111156836:T:C	rs3087967	111156836	ILMN_1699489	ENSG00000176014	TUBB6	-0.05	0.303750887	0.97
11:111156836:T:C	rs3087967	111156836	ILMN_1657210	NA	NA	-0.07	0.303810217	0.97
11:111156836:T:C	rs3087967	111156836	ILMN_3240187	NA	NA	-0.06	0.303870303	0.97
11:111156836:T:C	rs3087967	111156836	ILMN_3290870	ENSG00000229967	RP11-366F6.2	-0.07	0.303889966	0.97
11:111156836:T:C	rs3087967	111156836	ILMN_2354478	ENSG00000055163	CYFIP2	0.05	0.303929777	0.97
11:111156836:T:C	rs3087967	111156836	ILMN_1746158	ENSG00000128713,ENSG00000216193	AC009336.1,HOXD11	0.06	0.30395064	0.97
11:111156836:T:C	rs3087967	111156836	ILMN_2166696	ENSG00000187151	ANGPTL5	-0.07	0.303956794	0.97
11:111156836:T:C	rs3087967	111156836	ILMN_1775990	NA	NA	-0.06	0.303974504	0.97
11:111156836:T:C	rs3087967	111156836	ILMN_1855116	NA	NA	-0.07	0.303975129	0.97
11:111156836:T:C	rs3087967	111156836	ILMN_1793517	ENSG00000111344	RASAL1	-0.06	0.303978254	0.97
11:111156836:T:C	rs3087967	111156836	ILMN_1694966	ENSG00000161944	ASGR2	-0.07	0.303978745	0.97
11:111156836:T:C	rs3087967	111156836	ILMN_2119535	ENSG00000137275	RIPK1	-0.05	0.303983807	0.97
11:111156836:T:C	rs3087967	111156836	ILMN_2388155	ENSG00000164305	CASP3	0.05	0.304035415	0.97
11:111156836:T:C	rs3087967	111156836	ILMN_1767139	NA	NA	-0.04	0.304042912	0.97
11:111156836:T:C	rs3087967	111156836	ILMN_1677108	ENSG00000162949	CAPN13	0.05	0.30407592	0.97
11:111156836:T:C	rs3087967	111156836	ILMN_2335109	ENSG00000131263	RLIM	-0.07	0.304115674	0.97
11:111156836:T:C	rs3087967	111156836	ILMN_1793451	ENSG00000215764	KIR2DL2	-0.07	0.304156786	0.97
11:111156836:T:C	rs3087967	111156836	ILMN_3248379	ENSG00000263006	ROCK1P1	0.05	0.304246175	0.97
11:111156836:T:C	rs3087967	111156836	ILMN_1775336	ENSG00000184194,ENSG00000184205	GPR173,TSPYL2	-0.08	0.304264528	0.97
11:111156836:T:C	rs3087967	111156836	ILMN_1705302	ENSG00000104870	FCGRT	0.05	0.304283343	0.97
11:111156836:T:C	rs3087967	111156836	ILMN_1654319	ENSG00000140511	HAPLN3	0.06	0.304321876	0.97
11:111156836:T:C	rs3087967	111156836	ILMN_1792777	ENSG00000185340	GAS2L1	0.07	0.304351556	0.97
11:111156836:T:C	rs3087967	111156836	ILMN_1764813	ENSG00000187676	B3GALTL	0.06	0.304390369	0.97
11:111156836:T:C	rs3087967	111156836	ILMN_2376520	ENSG00000073711	PPP2R3A	0.05	0.304443391	0.97
11:111156836:T:C	rs3087967	111156836	ILMN_1765446	ENSG00000142227	EMP3	0.03	0.304444254	0.97
11:111156836:T:C	rs3087967	111156836	ILMN_2209163	ENSG00000124177	CHD6	0.05	0.304487844	0.97
11:111156836:T:C	rs3087967	111156836	ILMN_2363106	ENSG00000100461	RBM23	0.05	0.304498042	0.97
11:111156836:T:C	rs3087967	111156836	ILMN_2353862	ENSG00000171962	LRRC48	0.07	0.304537156	0.97
11:111156836:T:C	rs3087967	111156836	ILMN_1760954	ENSG00000139726	DENR	0.05	0.304586334	0.97
11:111156836:T:C	rs3087967	111156836	ILMN_1806691	ENSG00000121853	GHSR	0.07	0.304597377	0.97
11:111156836:T:C	rs3087967	111156836	ILMN_1915629	NA	NA	-0.07	0.304647483	0.97
11:111156836:T:C	rs3087967	111156836	ILMN_2405233	NA	NA	0.05	0.304650023	0.97
11:111156836:T:C	rs3087967	111156836	ILMN_2193980	ENSG00000115657,ENSG00000198925	ABCB6,ATG9A	-0.05	0.30465265	0.97
11:111156836:T:C	rs3087967	111156836	ILMN_1683998	ENSG00000175874	CREG2	0.07	0.304663999	0.97
11:111156836:T:C	rs3087967	111156836	ILMN_1793954	NA	NA	0.07	0.304678314	0.97
11:111156836:T:C	rs3087967	111156836	ILMN_1658874	ENSG00000159202	UBE2Z	-0.07	0.304698335	0.97
11:111156836:T:C	rs3087967	111156836	ILMN_1766024	ENSG00000114209	PDCD10	0.04	0.304726892	0.97
11:111156836:T:C	rs3087967	111156836	ILMN_1653276	ENSG00000272366	RP11-573G6.10	0.07	0.304739122	0.97
11:111156836:T:C	rs3087967	111156836	ILMN_3236270	ENSG00000114331	ACAP2	0.05	0.30479991	0.97
11:111156836:T:C	rs3087967	111156836	ILMN_3235833	NA	NA	-0.07	0.304848278	0.97
11:111156836:T:C	rs3087967	111156836	ILMN_1810055	ENSG00000167930	ITFG3	0.04	0.304894696	0.97
11:111156836:T:C	rs3087967	111156836	ILMN_1666970	ENSG00000232578	CTC-303L1.1	-0.07	0.304929527	0.97
11:111156836:T:C	rs3087967	111156836	ILMN_1658259	ENSG00000185721	DRG1	-0.04	0.304933324	0.97
11:111156836:T:C	rs3087967	111156836	ILMN_1683824	ENSG00000146205	ANO7	0.06	0.304977752	0.97
11:111156836:T:C	rs3087967	111156836	ILMN_1756669	ENSG00000143157	POGK	-0.05	0.305005575	0.97
11:111156836:T:C	rs3087967	111156836	ILMN_1656949	ENSG00000236320	SLFN14	0.07	0.305014268	0.97
11:111156836:T:C	rs3087967	111156836	ILMN_1677567	NA	NA	-0.07	0.305032879	0.97
11:111156836:T:C	rs3087967	111156836	ILMN_2098433	ENSG00000232150	ST13P4	-0.08	0.305073678	0.97
11:111156836:T:C	rs3087967	111156836	ILMN_1772981	ENSG00000063245,ENSG00000267183	AC010525.6,EPN1	0.04	0.305074488	0.97
11:111156836:T:C	rs3087967	111156836	ILMN_1682493	ENSG00000237926	RP13-346H10.2	-0.07	0.305075916	0.97
11:111156836:T:C	rs3087967	111156836	ILMN_3201843	ENSG00000214199	EEF1A1P12	0.07	0.3050961	0.97
11:111156836:T:C	rs3087967	111156836	ILMN_1703427	ENSG00000159140	SON	-0.04	0.305170203	0.97
11:111156836:T:C	rs3087967	111156836	ILMN_1658499	ENSG00000019505	SYT13	-0.05	0.305275213	0.97
11:111156836:T:C	rs3087967	111156836	ILMN_1654452	ENSG00000221176	MIR1207	0.07	0.305275545	0.97
11:111156836:T:C	rs3087967	111156836	ILMN_3239445	ENSG00000179627	ZBTB42	-0.04	0.305310161	0.97
11:111156836:T:C	rs3087967	111156836	ILMN_1764030	ENSG00000167236	CCL23	0.07	0.3053299	0.97
11:111156836:T:C	rs3087967	111156836	ILMN_1709360	ENSG00000047365	ARAP2	-0.07	0.305346005	0.97
11:111156836:T:C	rs3087967	111156836	ILMN_3176243	ENSG00000229037	RP11-272G22.3	-0.07	0.305381707	0.97
11:111156836:T:C	rs3087967	111156836	ILMN_1746588	ENSG00000177156	TALDO1	0.05	0.305393404	0.97
11:111156836:T:C	rs3087967	111156836	ILMN_2294976	ENSG00000214274,ENSG00000258818,ENSG00000259171	AL163636.6,ANG,RNASE4	-0.05	0.305411354	0.97
11:111156836:T:C	rs3087967	111156836	ILMN_2219002	ENSG00000205420	KRT6A	-0.07	0.305423676	0.97
11:111156836:T:C	rs3087967	111156836	ILMN_1759679	ENSG00000153347	FAM81B	-0.07	0.305483869	0.97
11:111156836:T:C	rs3087967	111156836	ILMN_1788268	NA	NA	-0.05	0.305511596	0.97
11:111156836:T:C	rs3087967	111156836	ILMN_3308956	ENSG00000199031,ENSG00000199095	MIR371A,MIR372	-0.07	0.305511857	0.97
11:111156836:T:C	rs3087967	111156836	ILMN_3310426	ENSG00000216031,ENSG00000235590	GNAS-AS1,MIR298	0.07	0.305592096	0.97
11:111156836:T:C	rs3087967	111156836	ILMN_3243773	ENSG00000174473	GALNTL6	-0.07	0.305620072	0.97
11:111156836:T:C	rs3087967	111156836	ILMN_1788019	ENSG00000196569	LAMA2	-0.05	0.305637968	0.97
11:111156836:T:C	rs3087967	111156836	ILMN_1771326	ENSG00000138614	VWA9	0.04	0.305662592	0.97
11:111156836:T:C	rs3087967	111156836	ILMN_3248551	ENSG00000205502	C2CD4B	-0.06	0.305724081	0.97
11:111156836:T:C	rs3087967	111156836	ILMN_1739822	ENSG00000230914	AC004840.8	0.07	0.305745516	0.97
11:111156836:T:C	rs3087967	111156836	ILMN_1717757	ENSG00000129007,ENSG00000260007	CALML4,RP11-315D16.2	-0.05	0.305751022	0.97
11:111156836:T:C	rs3087967	111156836	ILMN_2414436	ENSG00000102317	RBM3	-0.05	0.305824202	0.97
11:111156836:T:C	rs3087967	111156836	ILMN_2241825	ENSG00000122367	LDB3	0.07	0.305840919	0.97
11:111156836:T:C	rs3087967	111156836	ILMN_1793267	ENSG00000105755	ETHE1	-0.04	0.30586045	0.97
11:111156836:T:C	rs3087967	111156836	ILMN_1808864	NA	NA	-0.07	0.305874609	0.97
11:111156836:T:C	rs3087967	111156836	ILMN_1667653	ENSG00000261377	RP11-578F21.12	0.07	0.305915687	0.97
11:111156836:T:C	rs3087967	111156836	ILMN_3237946	ENSG00000130508	PXDN	-0.05	0.306028039	0.97
11:111156836:T:C	rs3087967	111156836	ILMN_1768784	ENSG00000161057	PSMC2	0.04	0.306044871	0.97
11:111156836:T:C	rs3087967	111156836	ILMN_1651712	ENSG00000185272	RBM11	-0.07	0.306064647	0.97
11:111156836:T:C	rs3087967	111156836	ILMN_1768062	ENSG00000156110	ADK	0.05	0.306081654	0.97
11:111156836:T:C	rs3087967	111156836	ILMN_2282641	ENSG00000059377	TBXAS1	0.05	0.306109018	0.97
11:111156836:T:C	rs3087967	111156836	ILMN_1729529	ENSG00000181790	BAI1	0.07	0.306119036	0.97
11:111156836:T:C	rs3087967	111156836	ILMN_1730182	ENSG00000066827	ZFAT	-0.07	0.306148814	0.97
11:111156836:T:C	rs3087967	111156836	ILMN_1750097	ENSG00000164007	CLDN19	0.07	0.306236659	0.97
11:111156836:T:C	rs3087967	111156836	ILMN_2397880	ENSG00000176102	CSTF3	-0.05	0.306237789	0.97
11:111156836:T:C	rs3087967	111156836	ILMN_1758642	ENSG00000226137	BAIAP2-AS1	0.06	0.3062615	0.97
11:111156836:T:C	rs3087967	111156836	ILMN_1703622	ENSG00000166794,ENSG00000169118	CSNK1G1,PPIB	0.05	0.306338353	0.97
11:111156836:T:C	rs3087967	111156836	ILMN_1805766	ENSG00000184271	POU6F1	-0.07	0.306347386	0.97
11:111156836:T:C	rs3087967	111156836	ILMN_1655433	NA	NA	-0.05	0.306389194	0.97
11:111156836:T:C	rs3087967	111156836	ILMN_1874569	ENSG00000239513	RP11-2A4.3	0.07	0.306392961	0.97
11:111156836:T:C	rs3087967	111156836	ILMN_1814220	ENSG00000188859,ENSG00000267884	AL626787.1,FAM78B	-0.07	0.306465901	0.97
11:111156836:T:C	rs3087967	111156836	ILMN_1669122	ENSG00000230438	RP11-420G6.4	0.07	0.306492897	0.97
11:111156836:T:C	rs3087967	111156836	ILMN_1759302	NA	NA	-0.07	0.306605002	0.97
11:111156836:T:C	rs3087967	111156836	ILMN_2288915	ENSG00000164031	DNAJB14	-0.07	0.306624513	0.97
11:111156836:T:C	rs3087967	111156836	ILMN_1712461	ENSG00000102924	CBLN1	0.07	0.30667443	0.97
11:111156836:T:C	rs3087967	111156836	ILMN_1745542	ENSG00000233074	RP11-327I22.6	0.07	0.306694402	0.97
11:111156836:T:C	rs3087967	111156836	ILMN_2402972	ENSG00000125447	GGA3	0.05	0.306705348	0.97
11:111156836:T:C	rs3087967	111156836	ILMN_1702592	ENSG00000177082	WDR73	0.06	0.306801213	0.97
11:111156836:T:C	rs3087967	111156836	ILMN_1748147	ENSG00000135297	MTO1	-0.07	0.306840332	0.97
11:111156836:T:C	rs3087967	111156836	ILMN_3295558	NA	NA	0.08	0.306903771	0.97
11:111156836:T:C	rs3087967	111156836	ILMN_2408400	ENSG00000130305	NSUN5	0.05	0.306939023	0.97
11:111156836:T:C	rs3087967	111156836	ILMN_3311005	ENSG00000267195	MIR212	-0.07	0.306980672	0.97
11:111156836:T:C	rs3087967	111156836	ILMN_2228538	ENSG00000146243	IRAK1BP1	0.07	0.306989308	0.97
11:111156836:T:C	rs3087967	111156836	ILMN_3245236	ENSG00000156860	FBRS	0.04	0.306995431	0.97
11:111156836:T:C	rs3087967	111156836	ILMN_3272356	ENSG00000237185	VN1R66P	0.07	0.307015953	0.97
11:111156836:T:C	rs3087967	111156836	ILMN_1692020	ENSG00000112812	PRSS16	0.04	0.307064196	0.97
11:111156836:T:C	rs3087967	111156836	ILMN_1781984	NA	NA	-0.08	0.30714844	0.97
11:111156836:T:C	rs3087967	111156836	ILMN_1852041	NA	NA	-0.07	0.307148902	0.97
11:111156836:T:C	rs3087967	111156836	ILMN_1670666	NA	NA	0.05	0.3071603	0.97
11:111156836:T:C	rs3087967	111156836	ILMN_1669644	ENSG00000100565	C14orf166B	0.07	0.307196143	0.97
11:111156836:T:C	rs3087967	111156836	ILMN_1777017	ENSG00000164916	FOXK1	-0.07	0.307277705	0.97
11:111156836:T:C	rs3087967	111156836	ILMN_1731193	ENSG00000126453	BCL2L12	0.06	0.307322145	0.97
11:111156836:T:C	rs3087967	111156836	ILMN_3277722	ENSG00000176812	RP11-629O4.1	-0.07	0.307336833	0.97
11:111156836:T:C	rs3087967	111156836	ILMN_1665932	ENSG00000108684	ASIC2	0.07	0.307357836	0.97
11:111156836:T:C	rs3087967	111156836	ILMN_1705767	NA	NA	-0.07	0.307712073	0.97
11:111156836:T:C	rs3087967	111156836	ILMN_3235593	ENSG00000197608,ENSG00000256087	ZNF432,ZNF841	0.06	0.307738905	0.97
11:111156836:T:C	rs3087967	111156836	ILMN_2361096	ENSG00000077279	DCX	-0.07	0.307806436	0.97
11:111156836:T:C	rs3087967	111156836	ILMN_2369104	ENSG00000182400	TRAPPC6B	-0.06	0.307846311	0.97
11:111156836:T:C	rs3087967	111156836	ILMN_3237507	ENSG00000253719	ATXN7L3B	-0.05	0.307853633	0.97
11:111156836:T:C	rs3087967	111156836	ILMN_3275672	NA	NA	-0.05	0.307860982	0.97
11:111156836:T:C	rs3087967	111156836	ILMN_1652371	ENSG00000164659	KIAA1324L	-0.07	0.30789954	0.97
11:111156836:T:C	rs3087967	111156836	ILMN_2395728	ENSG00000105323	HNRNPUL1	0.04	0.307908717	0.97
11:111156836:T:C	rs3087967	111156836	ILMN_1743358	ENSG00000077264	PAK3	0.07	0.307954921	0.97
11:111156836:T:C	rs3087967	111156836	ILMN_1682054	ENSG00000075142	SRI	0.05	0.308015445	0.97
11:111156836:T:C	rs3087967	111156836	ILMN_1700975	ENSG00000143420	ENSA	-0.05	0.30805472	0.97
11:111156836:T:C	rs3087967	111156836	ILMN_1797119	ENSG00000184999	SLC22A10	-0.07	0.3081032	0.97
11:111156836:T:C	rs3087967	111156836	ILMN_1718836	ENSG00000130540	SULT4A1	0.07	0.308114328	0.97
11:111156836:T:C	rs3087967	111156836	ILMN_2167805	ENSG00000139329	LUM	0.04	0.308142546	0.97
11:111156836:T:C	rs3087967	111156836	ILMN_2349393	ENSG00000110492,ENSG00000149091	DGKZ,MDK	0.05	0.30815766	0.97
11:111156836:T:C	rs3087967	111156836	ILMN_1840742	NA	NA	-0.07	0.308181424	0.97
11:111156836:T:C	rs3087967	111156836	ILMN_1788886	ENSG00000198846	TOX	-0.05	0.308211157	0.97
11:111156836:T:C	rs3087967	111156836	ILMN_1741705	ENSG00000163646	CLRN1	-0.07	0.308218742	0.97
11:111156836:T:C	rs3087967	111156836	ILMN_1716056	ENSG00000100258	LMF2	-0.03	0.308234943	0.97
11:111156836:T:C	rs3087967	111156836	ILMN_1667715	ENSG00000182648	LINC01006	-0.06	0.308307946	0.97
11:111156836:T:C	rs3087967	111156836	ILMN_1752899	ENSG00000119866	BCL11A	0.06	0.308321588	0.97
11:111156836:T:C	rs3087967	111156836	ILMN_1748483	NA	NA	0.07	0.30834761	0.97
11:111156836:T:C	rs3087967	111156836	ILMN_2163975	ENSG00000165621	OXGR1	-0.06	0.308383185	0.97
11:111156836:T:C	rs3087967	111156836	ILMN_1663519	ENSG00000185052	SLC24A3	0.05	0.308408457	0.97
11:111156836:T:C	rs3087967	111156836	ILMN_2050434	ENSG00000161149	TUBA3FP	0.06	0.308421539	0.97
11:111156836:T:C	rs3087967	111156836	ILMN_1727740	ENSG00000135316	SYNCRIP	-0.05	0.308432391	0.97
11:111156836:T:C	rs3087967	111156836	ILMN_1773271	ENSG00000136546	SCN7A	-0.07	0.308450458	0.97
11:111156836:T:C	rs3087967	111156836	ILMN_1772706	ENSG00000166275,ENSG00000270316	C10orf32,C10orf32-ASMT	0.06	0.308474645	0.97
11:111156836:T:C	rs3087967	111156836	ILMN_1848893	ENSG00000225331	AP001055.6	-0.07	0.308489525	0.97
11:111156836:T:C	rs3087967	111156836	ILMN_1765791	ENSG00000177992	SPATA31E1	-0.07	0.308522348	0.97
11:111156836:T:C	rs3087967	111156836	ILMN_1677464	ENSG00000133067	LGR6	-0.07	0.308558686	0.97
11:111156836:T:C	rs3087967	111156836	ILMN_1739885	NA	NA	0.05	0.308569246	0.97
11:111156836:T:C	rs3087967	111156836	ILMN_3241739	NA	NA	0.07	0.308583143	0.97
11:111156836:T:C	rs3087967	111156836	ILMN_2310253	NA	NA	0.05	0.308583934	0.97
11:111156836:T:C	rs3087967	111156836	ILMN_1678619	ENSG00000149476	DAK	0.05	0.308592855	0.97
11:111156836:T:C	rs3087967	111156836	ILMN_1664772	ENSG00000058668	ATP2B4	0.06	0.308632455	0.97
11:111156836:T:C	rs3087967	111156836	ILMN_2345898	ENSG00000155926	SLA	0.05	0.30868384	0.97
11:111156836:T:C	rs3087967	111156836	ILMN_1702972	ENSG00000143140	GJA5	-0.07	0.308698658	0.97
11:111156836:T:C	rs3087967	111156836	ILMN_1844905	ENSG00000168264	IRF2BP2	-0.07	0.308708755	0.97
11:111156836:T:C	rs3087967	111156836	ILMN_1667771	ENSG00000106070	GRB10	-0.07	0.30872679	0.97
11:111156836:T:C	rs3087967	111156836	ILMN_1695423	ENSG00000010278	CD9	0.04	0.30873421	0.97
11:111156836:T:C	rs3087967	111156836	ILMN_3238082	NA	NA	0.07	0.308760395	0.97
11:111156836:T:C	rs3087967	111156836	ILMN_1825660	ENSG00000149548	CCDC15	0.07	0.308762945	0.97
11:111156836:T:C	rs3087967	111156836	ILMN_3304003	ENSG00000242747	RP11-30K9.1	-0.04	0.308768147	0.97
11:111156836:T:C	rs3087967	111156836	ILMN_2354547	NA	NA	-0.05	0.308799996	0.97
11:111156836:T:C	rs3087967	111156836	ILMN_1785393	NA	NA	0.07	0.30880511	0.97
11:111156836:T:C	rs3087967	111156836	ILMN_1706426	ENSG00000125868	DSTN	-0.05	0.308825397	0.97
11:111156836:T:C	rs3087967	111156836	ILMN_3234784	ENSG00000167984	NLRC3	-0.06	0.308839962	0.97
11:111156836:T:C	rs3087967	111156836	ILMN_1776147	ENSG00000159079,ENSG00000265590	AP000275.65,C21orf59	0.05	0.308856909	0.97
11:111156836:T:C	rs3087967	111156836	ILMN_1752006	ENSG00000163626	COX18	0.07	0.308860949	0.97
11:111156836:T:C	rs3087967	111156836	ILMN_1683113	ENSG00000196123	KIAA0895L	-0.07	0.308917705	0.97
11:111156836:T:C	rs3087967	111156836	ILMN_2372200	ENSG00000083828	ZNF586	0.06	0.30900296	0.97
11:111156836:T:C	rs3087967	111156836	ILMN_1706865	ENSG00000225234	TRAPPC12-AS1	-0.07	0.309008107	0.97
11:111156836:T:C	rs3087967	111156836	ILMN_1761772	ENSG00000113569	NUP155	0.07	0.3090282	0.97
11:111156836:T:C	rs3087967	111156836	ILMN_2076014	NA	NA	0.07	0.3090703	0.97
11:111156836:T:C	rs3087967	111156836	ILMN_1809597	ENSG00000180116	C12orf40	0.07	0.309100541	0.97
11:111156836:T:C	rs3087967	111156836	ILMN_2043828	ENSG00000147679	UTP23	-0.06	0.309124332	0.97
11:111156836:T:C	rs3087967	111156836	ILMN_1654474	ENSG00000267374	LINC00669	0.07	0.309124572	0.97
11:111156836:T:C	rs3087967	111156836	ILMN_3256693	NA	NA	-0.07	0.309136442	0.97
11:111156836:T:C	rs3087967	111156836	ILMN_2387995	NA	NA	-0.07	0.309258446	0.97
11:111156836:T:C	rs3087967	111156836	ILMN_2381899	ENSG00000123240	OPTN	-0.04	0.309282207	0.97
11:111156836:T:C	rs3087967	111156836	ILMN_3298582	NA	NA	0.05	0.309282498	0.97
11:111156836:T:C	rs3087967	111156836	ILMN_3254819	NA	NA	-0.07	0.309305803	0.97
11:111156836:T:C	rs3087967	111156836	ILMN_3251737	ENSG00000156508	EEF1A1	0.06	0.309309308	0.97
11:111156836:T:C	rs3087967	111156836	ILMN_3219905	ENSG00000236816	ANKRD20A7P	0.07	0.309319272	0.97
11:111156836:T:C	rs3087967	111156836	ILMN_1667330	ENSG00000142396,ENSG00000267216	AC010642.1,ERVK3-1	0.06	0.309371497	0.97
11:111156836:T:C	rs3087967	111156836	ILMN_1813714	NA	NA	-0.07	0.309425013	0.97
11:111156836:T:C	rs3087967	111156836	ILMN_2228976	ENSG00000198692	EIF1AY	0.04	0.30943484	0.97
11:111156836:T:C	rs3087967	111156836	ILMN_1651285	ENSG00000161940	BCL6B	-0.06	0.309438361	0.97
11:111156836:T:C	rs3087967	111156836	ILMN_1806030	ENSG00000118898	PPL	-0.06	0.309462981	0.97
11:111156836:T:C	rs3087967	111156836	ILMN_1755487	ENSG00000100154	TTC28	-0.07	0.3095247	0.97
11:111156836:T:C	rs3087967	111156836	ILMN_1774334	ENSG00000146066,ENSG00000175414	ARL10,HIGD2A	-0.05	0.309524855	0.97
11:111156836:T:C	rs3087967	111156836	ILMN_1698209	ENSG00000018510	AGPS	0.04	0.309554995	0.97
11:111156836:T:C	rs3087967	111156836	ILMN_1689445	ENSG00000163882	POLR2H	-0.05	0.309574715	0.97
11:111156836:T:C	rs3087967	111156836	ILMN_1725187	ENSG00000090975	PITPNM2	-0.07	0.309597744	0.97
11:111156836:T:C	rs3087967	111156836	ILMN_2071682	ENSG00000188916	FAM196A	0.07	0.309642618	0.97
11:111156836:T:C	rs3087967	111156836	ILMN_1704497	ENSG00000204897	KRT25	-0.07	0.309646303	0.97
11:111156836:T:C	rs3087967	111156836	ILMN_1819991	NA	NA	0.07	0.309719579	0.97
11:111156836:T:C	rs3087967	111156836	ILMN_1669118	ENSG00000165775	FUNDC2	-0.07	0.309735023	0.97
11:111156836:T:C	rs3087967	111156836	ILMN_2077550	ENSG00000161800	RACGAP1	-0.04	0.309792505	0.97
11:111156836:T:C	rs3087967	111156836	ILMN_1763852	ENSG00000076555	ACACB	-0.04	0.309820318	0.97
11:111156836:T:C	rs3087967	111156836	ILMN_2205588	ENSG00000113211	PCDHB6	0.07	0.309821769	0.97
11:111156836:T:C	rs3087967	111156836	ILMN_2139943	ENSG00000145425,ENSG00000201264	RPS3A,SNORD73	0.06	0.309873215	0.97
11:111156836:T:C	rs3087967	111156836	ILMN_3259479	ENSG00000246323	RP11-325L7.1	-0.07	0.309904302	0.97
11:111156836:T:C	rs3087967	111156836	ILMN_1656181	ENSG00000204406	MBD5	0.07	0.309966604	0.97
11:111156836:T:C	rs3087967	111156836	ILMN_1916313	NA	NA	0.07	0.309971592	0.97
11:111156836:T:C	rs3087967	111156836	ILMN_2098743	ENSG00000112304	ACOT13	0.05	0.310008052	0.97
11:111156836:T:C	rs3087967	111156836	ILMN_1724666	ENSG00000132849	INADL	-0.05	0.310044182	0.97
11:111156836:T:C	rs3087967	111156836	ILMN_1722673	ENSG00000081818	PCDHB4	0.06	0.310070367	0.97
11:111156836:T:C	rs3087967	111156836	ILMN_1759374	ENSG00000236094	LINC00545	-0.07	0.310071847	0.97
11:111156836:T:C	rs3087967	111156836	ILMN_1814622	ENSG00000145723	GIN1	0.06	0.310091089	0.97
11:111156836:T:C	rs3087967	111156836	ILMN_1727878	ENSG00000254685	FPGT	-0.06	0.310103809	0.97
11:111156836:T:C	rs3087967	111156836	ILMN_2129349	ENSG00000032389	TSSC1	0.05	0.310117198	0.97
11:111156836:T:C	rs3087967	111156836	ILMN_1681193	ENSG00000131037	EPS8L1	-0.07	0.310117568	0.97
11:111156836:T:C	rs3087967	111156836	ILMN_1662618	ENSG00000161011	SQSTM1	0.05	0.310129708	0.97
11:111156836:T:C	rs3087967	111156836	ILMN_1771728	ENSG00000101417	PXMP4	0.05	0.310154921	0.97
11:111156836:T:C	rs3087967	111156836	ILMN_1899960	NA	NA	0.07	0.310222189	0.97
11:111156836:T:C	rs3087967	111156836	ILMN_3310875	ENSG00000211997	MIR708	-0.07	0.310233739	0.97
11:111156836:T:C	rs3087967	111156836	ILMN_3260546	NA	NA	-0.07	0.310265241	0.97
11:111156836:T:C	rs3087967	111156836	ILMN_2078466	ENSG00000158163	DZIP1L	-0.07	0.310265272	0.97
11:111156836:T:C	rs3087967	111156836	ILMN_1673503	ENSG00000182389	CACNB4	0.07	0.31026687	0.97
11:111156836:T:C	rs3087967	111156836	ILMN_3264073	ENSG00000244538	RP11-10G12.1	-0.04	0.31028079	0.97
11:111156836:T:C	rs3087967	111156836	ILMN_1690945	ENSG00000109625,ENSG00000155269	CPZ,GPR78	-0.07	0.310307594	0.97
11:111156836:T:C	rs3087967	111156836	ILMN_3285753	ENSG00000240311	LA16c-306E5.1	-0.06	0.31036626	0.97
11:111156836:T:C	rs3087967	111156836	ILMN_3248086	ENSG00000219435,ENSG00000257069	RP11-783K16.10,TEX40	-0.07	0.310436053	0.97
11:111156836:T:C	rs3087967	111156836	ILMN_1907700	NA	NA	-0.07	0.310440912	0.97
11:111156836:T:C	rs3087967	111156836	ILMN_1821769	NA	NA	0.07	0.310465422	0.97
11:111156836:T:C	rs3087967	111156836	ILMN_2280542	ENSG00000187833	C2orf78	0.07	0.310536991	0.97
11:111156836:T:C	rs3087967	111156836	ILMN_2195482	ENSG00000167535	CACNB3	-0.05	0.310570863	0.97
11:111156836:T:C	rs3087967	111156836	ILMN_1685413	ENSG00000159063	ALG8	0.05	0.310618638	0.97
11:111156836:T:C	rs3087967	111156836	ILMN_1832211	ENSG00000163013	FBXO41	-0.07	0.310708084	0.97
11:111156836:T:C	rs3087967	111156836	ILMN_1804207	ENSG00000105364	MRPL4	0.06	0.310807737	0.97
11:111156836:T:C	rs3087967	111156836	ILMN_1674689	NA	NA	-0.07	0.310812635	0.97
11:111156836:T:C	rs3087967	111156836	ILMN_1651288	NA	NA	-0.07	0.31081628	0.97
11:111156836:T:C	rs3087967	111156836	ILMN_3246388	ENSG00000180182	MED14	0.04	0.31082245	0.97
11:111156836:T:C	rs3087967	111156836	ILMN_1740523	NA	NA	-0.05	0.310822874	0.97
11:111156836:T:C	rs3087967	111156836	ILMN_3251393	ENSG00000204071	TCEAL6	0.07	0.310838021	0.97
11:111156836:T:C	rs3087967	111156836	ILMN_2325574	ENSG00000166734	CASC4	-0.05	0.310843241	0.97
11:111156836:T:C	rs3087967	111156836	ILMN_1654570	ENSG00000167858	TEKT1	0.07	0.310849919	0.97
11:111156836:T:C	rs3087967	111156836	ILMN_3298070	ENSG00000257790	RP11-1136G11.6	-0.07	0.310870025	0.97
11:111156836:T:C	rs3087967	111156836	ILMN_3181910	NA	NA	-0.07	0.310871308	0.97
11:111156836:T:C	rs3087967	111156836	ILMN_2352917	ENSG00000090006	LTBP4	0.06	0.310873525	0.97
11:111156836:T:C	rs3087967	111156836	ILMN_1695691	NA	NA	0.07	0.31089343	0.97
11:111156836:T:C	rs3087967	111156836	ILMN_3284020	NA	NA	-0.07	0.310970983	0.97
11:111156836:T:C	rs3087967	111156836	ILMN_1893228	NA	NA	-0.07	0.310986072	0.97
11:111156836:T:C	rs3087967	111156836	ILMN_1804788	ENSG00000146352	CLVS2	-0.07	0.310986547	0.97
11:111156836:T:C	rs3087967	111156836	ILMN_3241953	ENSG00000134864	GGACT	0.06	0.310987671	0.97
11:111156836:T:C	rs3087967	111156836	ILMN_1691716	ENSG00000165138	ANKS6	0.06	0.311003407	0.97
11:111156836:T:C	rs3087967	111156836	ILMN_1686906	ENSG00000078804	TP53INP2	-0.05	0.311089799	0.97
11:111156836:T:C	rs3087967	111156836	ILMN_3206390	ENSG00000259523	RP11-680F8.3	0.06	0.31112509	0.97
11:111156836:T:C	rs3087967	111156836	ILMN_1734559	ENSG00000140263	SORD	-0.06	0.311179821	0.97
11:111156836:T:C	rs3087967	111156836	ILMN_1725139	ENSG00000107159	CA9	0.07	0.311182043	0.97
11:111156836:T:C	rs3087967	111156836	ILMN_1751789	ENSG00000150540	HNMT	-0.05	0.311188736	0.97
11:111156836:T:C	rs3087967	111156836	ILMN_3229415	NA	NA	0.07	0.311207441	0.97
11:111156836:T:C	rs3087967	111156836	ILMN_3239435	ENSG00000188981,ENSG00000197386	HTT,MSANTD1	0.05	0.311293398	0.97
11:111156836:T:C	rs3087967	111156836	ILMN_1760613	ENSG00000133935	C14orf1	0.07	0.31132839	0.97
11:111156836:T:C	rs3087967	111156836	ILMN_1866952	ENSG00000235263	RP13-392I16.1	0.07	0.311361715	0.97
11:111156836:T:C	rs3087967	111156836	ILMN_2078547	ENSG00000164898	C7orf55	0.04	0.311452635	0.97
11:111156836:T:C	rs3087967	111156836	ILMN_2287296	ENSG00000117614	SYF2	-0.06	0.311488874	0.97
11:111156836:T:C	rs3087967	111156836	ILMN_1743032	ENSG00000163131	CTSS	0.06	0.311490805	0.97
11:111156836:T:C	rs3087967	111156836	ILMN_1790159	ENSG00000197165	SULT1A2	-0.07	0.311525294	0.97
11:111156836:T:C	rs3087967	111156836	ILMN_3299702	ENSG00000205592	MUC19	-0.07	0.311543726	0.97
11:111156836:T:C	rs3087967	111156836	ILMN_1692342	NA	NA	-0.07	0.311549183	0.97
11:111156836:T:C	rs3087967	111156836	ILMN_1781481	NA	NA	-0.07	0.311566822	0.97
11:111156836:T:C	rs3087967	111156836	ILMN_1698463	ENSG00000129351	ILF3	-0.04	0.311638171	0.97
11:111156836:T:C	rs3087967	111156836	ILMN_2414762	ENSG00000174123	TLR10	0.06	0.311814526	0.97
11:111156836:T:C	rs3087967	111156836	ILMN_2335072	ENSG00000103168	TAF1C	-0.06	0.311823479	0.97
11:111156836:T:C	rs3087967	111156836	ILMN_3178302	ENSG00000075420	FNDC3B	-0.05	0.311902824	0.97
11:111156836:T:C	rs3087967	111156836	ILMN_1653711	ENSG00000180340	FZD2	0.06	0.311912394	0.97
11:111156836:T:C	rs3087967	111156836	ILMN_3239460	ENSG00000180304	OAZ2	0.06	0.311984953	0.97
11:111156836:T:C	rs3087967	111156836	ILMN_1781045	ENSG00000137731,ENSG00000255245	FXYD2,FXYD6-FXYD2	-0.07	0.312034189	0.97
11:111156836:T:C	rs3087967	111156836	ILMN_1904228	NA	NA	0.07	0.312115979	0.97
11:111156836:T:C	rs3087967	111156836	ILMN_2270900	ENSG00000186448	ZNF197	0.06	0.312173233	0.97
11:111156836:T:C	rs3087967	111156836	ILMN_1667402	NA	NA	-0.07	0.312219229	0.97
11:111156836:T:C	rs3087967	111156836	ILMN_2389218	ENSG00000117266	CDK18	-0.06	0.312220983	0.97
11:111156836:T:C	rs3087967	111156836	ILMN_1898682	ENSG00000146247	PHIP	0.04	0.312235207	0.97
11:111156836:T:C	rs3087967	111156836	ILMN_3181543	NA	NA	-0.07	0.312342968	0.97
11:111156836:T:C	rs3087967	111156836	ILMN_1905548	ENSG00000076770	MBNL3	0.04	0.31236151	0.97
11:111156836:T:C	rs3087967	111156836	ILMN_1771058	ENSG00000148704	VAX1	-0.07	0.312402244	0.97
11:111156836:T:C	rs3087967	111156836	ILMN_2091100	ENSG00000127928	GNGT1	-0.07	0.312424922	0.97
11:111156836:T:C	rs3087967	111156836	ILMN_2162972	ENSG00000090382	LYZ	-0.05	0.31247363	0.97
11:111156836:T:C	rs3087967	111156836	ILMN_1673694	NA	NA	0.07	0.312490512	0.97
11:111156836:T:C	rs3087967	111156836	ILMN_1652465	ENSG00000091137	SLC26A4	-0.07	0.312509909	0.97
11:111156836:T:C	rs3087967	111156836	ILMN_1730347	ENSG00000136710	CCDC115	0.05	0.31253214	0.97
11:111156836:T:C	rs3087967	111156836	ILMN_2234970	ENSG00000141873	SLC39A3	0.04	0.312619362	0.97
11:111156836:T:C	rs3087967	111156836	ILMN_1701636	NA	NA	-0.07	0.312645987	0.97
11:111156836:T:C	rs3087967	111156836	ILMN_1725320	NA	NA	-0.06	0.312659095	0.97
11:111156836:T:C	rs3087967	111156836	ILMN_3249603	ENSG00000188580	NKAIN2	-0.07	0.31266137	0.97
11:111156836:T:C	rs3087967	111156836	ILMN_1698725	ENSG00000172159	FRMD3	-0.06	0.312673005	0.97
11:111156836:T:C	rs3087967	111156836	ILMN_2319077	ENSG00000026103	FAS	0.05	0.312674269	0.97
11:111156836:T:C	rs3087967	111156836	ILMN_1783682	ENSG00000187013	C17orf82	0.07	0.31267757	0.97
11:111156836:T:C	rs3087967	111156836	ILMN_1777359	ENSG00000249464	LINC01091	0.07	0.312684849	0.97
11:111156836:T:C	rs3087967	111156836	ILMN_1745697	ENSG00000102858	MGRN1	-0.04	0.312685458	0.97
11:111156836:T:C	rs3087967	111156836	ILMN_3238680	NA	NA	-0.05	0.31268663	0.97
11:111156836:T:C	rs3087967	111156836	ILMN_1721769	ENSG00000163520	FBLN2	0.07	0.312689885	0.97
11:111156836:T:C	rs3087967	111156836	ILMN_3306691	ENSG00000224609	RP11-470E16.1	0.07	0.312690735	0.97
11:111156836:T:C	rs3087967	111156836	ILMN_2094938	ENSG00000162600	OMA1	-0.05	0.312727156	0.97
11:111156836:T:C	rs3087967	111156836	ILMN_1796018	ENSG00000100968	NFATC4	-0.07	0.3128384	0.97
11:111156836:T:C	rs3087967	111156836	ILMN_1660599	NA	NA	-0.06	0.31290092	0.97
11:111156836:T:C	rs3087967	111156836	ILMN_1689097	ENSG00000173418	NAA20	0.05	0.312998138	0.97
11:111156836:T:C	rs3087967	111156836	ILMN_1687568	NA	NA	0.07	0.313022366	0.97
11:111156836:T:C	rs3087967	111156836	ILMN_1781943	ENSG00000101447	FAM83D	-0.04	0.313031098	0.97
11:111156836:T:C	rs3087967	111156836	ILMN_1761911	ENSG00000120370	GORAB	-0.05	0.313039587	0.97
11:111156836:T:C	rs3087967	111156836	ILMN_3304725	ENSG00000271424	RP11-647O20.1	0.07	0.313100061	0.97
11:111156836:T:C	rs3087967	111156836	ILMN_1738572	ENSG00000090686	USP48	-0.05	0.313195063	0.97
11:111156836:T:C	rs3087967	111156836	ILMN_1829322	NA	NA	-0.07	0.313294277	0.97
11:111156836:T:C	rs3087967	111156836	ILMN_1678186	ENSG00000105929	ATP6V0A4	0.07	0.313343521	0.97
11:111156836:T:C	rs3087967	111156836	ILMN_1798867	ENSG00000108509	CAMTA2	0.05	0.313361971	0.97
11:111156836:T:C	rs3087967	111156836	ILMN_3239789	ENSG00000119596	YLPM1	0.06	0.313396553	0.97
11:111156836:T:C	rs3087967	111156836	ILMN_2405078	NA	NA	0.06	0.313433767	0.97
11:111156836:T:C	rs3087967	111156836	ILMN_2322747	ENSG00000100852	ARHGAP5	-0.07	0.313438671	0.97
11:111156836:T:C	rs3087967	111156836	ILMN_1709026	ENSG00000168994	PXDC1	-0.07	0.313475722	0.97
11:111156836:T:C	rs3087967	111156836	ILMN_2296037	ENSG00000175354	PTPN2	-0.07	0.313499645	0.97
11:111156836:T:C	rs3087967	111156836	ILMN_3214256	ENSG00000232369,ENSG00000268949	MRPS17P1,RP5-882O7.4	-0.04	0.313520194	0.97
11:111156836:T:C	rs3087967	111156836	ILMN_1811555	ENSG00000175854	SWI5	-0.05	0.313520508	0.97
11:111156836:T:C	rs3087967	111156836	ILMN_3215381	ENSG00000213117	RP3-352A20.1	-0.05	0.313529542	0.97
11:111156836:T:C	rs3087967	111156836	ILMN_1764764	ENSG00000160953	MUM1	0.05	0.313533474	0.97
11:111156836:T:C	rs3087967	111156836	ILMN_3203126	ENSG00000233850	AC103563.8	0.07	0.313544534	0.97
11:111156836:T:C	rs3087967	111156836	ILMN_1704078	ENSG00000117148	ACTL8	-0.07	0.313580103	0.97
11:111156836:T:C	rs3087967	111156836	ILMN_3247452	NA	NA	-0.05	0.313591553	0.97
11:111156836:T:C	rs3087967	111156836	ILMN_3248343	ENSG00000128908	INO80	0.05	0.31363135	0.97
11:111156836:T:C	rs3087967	111156836	ILMN_1878866	NA	NA	0.07	0.313667549	0.97
11:111156836:T:C	rs3087967	111156836	ILMN_1659488	NA	NA	-0.07	0.313684597	0.97
11:111156836:T:C	rs3087967	111156836	ILMN_3248857	ENSG00000162891	IL20	-0.07	0.313714989	0.97
11:111156836:T:C	rs3087967	111156836	ILMN_1669516	ENSG00000137185	ZSCAN9	0.05	0.313782052	0.97
11:111156836:T:C	rs3087967	111156836	ILMN_1651609	NA	NA	0.07	0.313784238	0.97
11:111156836:T:C	rs3087967	111156836	ILMN_1672403	ENSG00000134917	ADAMTS8	-0.06	0.313800923	0.97
11:111156836:T:C	rs3087967	111156836	ILMN_3265021	ENSG00000232915	AC097721.1	0.07	0.313816749	0.97
11:111156836:T:C	rs3087967	111156836	ILMN_1779280	ENSG00000169914	OTUD3	0.06	0.313836944	0.97
11:111156836:T:C	rs3087967	111156836	ILMN_2205350	ENSG00000123545	NDUFAF4	-0.04	0.313841869	0.97
11:111156836:T:C	rs3087967	111156836	ILMN_1763828	ENSG00000188786	MTF1	0.06	0.313875445	0.97
11:111156836:T:C	rs3087967	111156836	ILMN_1753472	ENSG00000144455	SUMF1	0.05	0.313919224	0.97
11:111156836:T:C	rs3087967	111156836	ILMN_1680591	ENSG00000114993	RTKN	-0.04	0.313921966	0.97
11:111156836:T:C	rs3087967	111156836	ILMN_1811598	ENSG00000196616	ADH1B	0.05	0.313971759	0.97
11:111156836:T:C	rs3087967	111156836	ILMN_1767643	ENSG00000168928	CTRB2	0.07	0.31398022	0.97
11:111156836:T:C	rs3087967	111156836	ILMN_1682505	NA	NA	-0.07	0.313995957	0.97
11:111156836:T:C	rs3087967	111156836	ILMN_1738383	ENSG00000167658	EEF2	-0.05	0.314024273	0.97
11:111156836:T:C	rs3087967	111156836	ILMN_1681728	ENSG00000239719	RP4-800G7.1	0.07	0.314038321	0.97
11:111156836:T:C	rs3087967	111156836	ILMN_1682592	ENSG00000142224	IL19	-0.07	0.314189831	0.97
11:111156836:T:C	rs3087967	111156836	ILMN_1811114	ENSG00000135094	SDS	-0.06	0.314215468	0.97
11:111156836:T:C	rs3087967	111156836	ILMN_1791587	ENSG00000174339	OR2Y1	0.07	0.314225873	0.97
11:111156836:T:C	rs3087967	111156836	ILMN_1654653	ENSG00000126214,ENSG00000256500	KLC1,RP11-73M18.2	0.05	0.314225985	0.97
11:111156836:T:C	rs3087967	111156836	ILMN_1681497	ENSG00000137831	UACA	-0.07	0.314284603	0.97
11:111156836:T:C	rs3087967	111156836	ILMN_1744775	NA	NA	-0.07	0.314349032	0.97
11:111156836:T:C	rs3087967	111156836	ILMN_3263656	ENSG00000242120	RP11-231I13.2	-0.07	0.314360885	0.97
11:111156836:T:C	rs3087967	111156836	ILMN_1868851	ENSG00000101265	RASSF2	-0.07	0.314378685	0.97
11:111156836:T:C	rs3087967	111156836	ILMN_1672504	ENSG00000160209	PDXK	-0.05	0.314397202	0.97
11:111156836:T:C	rs3087967	111156836	ILMN_3273620	ENSG00000185271	KLHL33	-0.07	0.314436319	0.97
11:111156836:T:C	rs3087967	111156836	ILMN_1737430	ENSG00000228051	RP11-325E14.2	0.07	0.314441466	0.97
11:111156836:T:C	rs3087967	111156836	ILMN_3238259	ENSG00000206755	SNORA30	-0.07	0.314447291	0.97
11:111156836:T:C	rs3087967	111156836	ILMN_1897405	NA	NA	-0.07	0.314450376	0.97
11:111156836:T:C	rs3087967	111156836	ILMN_1682459	ENSG00000104833	TUBB4A	0.07	0.314467711	0.97
11:111156836:T:C	rs3087967	111156836	ILMN_3308803	ENSG00000207607,ENSG00000207730	MIR200A,MIR200B	-0.07	0.314514423	0.97
11:111156836:T:C	rs3087967	111156836	ILMN_2225348	ENSG00000268713	CTC-444N24.8	0.05	0.314546954	0.97
11:111156836:T:C	rs3087967	111156836	ILMN_3221569	ENSG00000223861	RP11-74C1.2	0.07	0.314557522	0.97
11:111156836:T:C	rs3087967	111156836	ILMN_1707592	ENSG00000130988	RGN	-0.07	0.314557829	0.97
11:111156836:T:C	rs3087967	111156836	ILMN_3236052	ENSG00000163938,ENSG00000238862	GNL3,SNORD19B	0.07	0.314568549	0.97
11:111156836:T:C	rs3087967	111156836	ILMN_1810930	ENSG00000181577	C6orf223	0.07	0.314583478	0.97
11:111156836:T:C	rs3087967	111156836	ILMN_1792314	ENSG00000138107	ACTR1A	0.06	0.314597395	0.97
11:111156836:T:C	rs3087967	111156836	ILMN_1669299	ENSG00000172867	KRT2	0.07	0.314610526	0.97
11:111156836:T:C	rs3087967	111156836	ILMN_2203748	ENSG00000236380	VENTXP7	0.07	0.314634712	0.97
11:111156836:T:C	rs3087967	111156836	ILMN_1882284	NA	NA	0.06	0.31463943	0.97
11:111156836:T:C	rs3087967	111156836	ILMN_1812995	ENSG00000135047	CTSL	-0.05	0.314681454	0.97
11:111156836:T:C	rs3087967	111156836	ILMN_1710237	ENSG00000267107	AC011526.1	0.07	0.314739636	0.97
11:111156836:T:C	rs3087967	111156836	ILMN_3266787	ENSG00000205318	GCNT6	0.07	0.314792052	0.97
11:111156836:T:C	rs3087967	111156836	ILMN_1909403	NA	NA	0.07	0.314880769	0.97
11:111156836:T:C	rs3087967	111156836	ILMN_1652445	ENSG00000136238	RAC1	0.05	0.314888049	0.97
11:111156836:T:C	rs3087967	111156836	ILMN_3282773	ENSG00000250859	HNRNPKP1	-0.06	0.314896747	0.97
11:111156836:T:C	rs3087967	111156836	ILMN_2139035	ENSG00000127995	CASD1	-0.05	0.314902584	0.97
11:111156836:T:C	rs3087967	111156836	ILMN_1669727	ENSG00000095787	WAC	-0.06	0.314928984	0.97
11:111156836:T:C	rs3087967	111156836	ILMN_1728446	ENSG00000224074,ENSG00000242109	LINC00691,NPM1P23	-0.07	0.314929978	0.97
11:111156836:T:C	rs3087967	111156836	ILMN_1724119	ENSG00000213118	CHCHD2P4	-0.07	0.3149564	0.97
11:111156836:T:C	rs3087967	111156836	ILMN_1774380	ENSG00000188078	RP5-1119A7.11	-0.06	0.314967775	0.97
11:111156836:T:C	rs3087967	111156836	ILMN_1663351	ENSG00000197496	SLC2A10	-0.05	0.314993985	0.97
11:111156836:T:C	rs3087967	111156836	ILMN_1913498	NA	NA	0.07	0.31502259	0.97
11:111156836:T:C	rs3087967	111156836	ILMN_1784178	NA	NA	-0.05	0.315043229	0.97
11:111156836:T:C	rs3087967	111156836	ILMN_1697088	ENSG00000140691	ARMC5	-0.06	0.31512215	0.97
11:111156836:T:C	rs3087967	111156836	ILMN_1798530	ENSG00000211953	IGHV3-30	-0.07	0.315135635	0.97
11:111156836:T:C	rs3087967	111156836	ILMN_1744754	NA	NA	-0.07	0.315141202	0.97
11:111156836:T:C	rs3087967	111156836	ILMN_1686920	NA	NA	0.07	0.315239058	0.97
11:111156836:T:C	rs3087967	111156836	ILMN_1702419	ENSG00000182747	SLC35D3	0.07	0.315269669	0.97
11:111156836:T:C	rs3087967	111156836	ILMN_2390919	ENSG00000163520	FBLN2	-0.05	0.315285289	0.97
11:111156836:T:C	rs3087967	111156836	ILMN_1803507	ENSG00000104892	KLC3	-0.07	0.315313497	0.97
11:111156836:T:C	rs3087967	111156836	ILMN_1763641	ENSG00000142556	ZNF614	0.05	0.315320236	0.97
11:111156836:T:C	rs3087967	111156836	ILMN_2251225	ENSG00000152763	WDR78	-0.04	0.315366108	0.97
11:111156836:T:C	rs3087967	111156836	ILMN_3225983	ENSG00000234444	ZNF736	-0.07	0.315410735	0.97
11:111156836:T:C	rs3087967	111156836	ILMN_1777905	ENSG00000269113	TRABD2B	0.07	0.315430309	0.97
11:111156836:T:C	rs3087967	111156836	ILMN_1786470	ENSG00000162757	C1orf74	0.06	0.315465455	0.97
11:111156836:T:C	rs3087967	111156836	ILMN_1804163	ENSG00000163075	PCDP1	0.07	0.315465699	0.97
11:111156836:T:C	rs3087967	111156836	ILMN_1656715	ENSG00000005108	THSD7A	0.07	0.315468215	0.97
11:111156836:T:C	rs3087967	111156836	ILMN_1695080	ENSG00000182057	Z83851.3	-0.07	0.315490667	0.97
11:111156836:T:C	rs3087967	111156836	ILMN_3231927	ENSG00000260112	CTC-543D15.1	0.07	0.315513223	0.97
11:111156836:T:C	rs3087967	111156836	ILMN_1727606	ENSG00000165685	TMEM52B	-0.07	0.315574233	0.97
11:111156836:T:C	rs3087967	111156836	ILMN_1732049	ENSG00000136908	DPM2	0.04	0.315611068	0.97
11:111156836:T:C	rs3087967	111156836	ILMN_1758523	ENSG00000167972	ABCA3	0.06	0.315620814	0.97
11:111156836:T:C	rs3087967	111156836	ILMN_1740759	ENSG00000177943	MAMDC4	-0.05	0.315708898	0.97
11:111156836:T:C	rs3087967	111156836	ILMN_1716259	ENSG00000143125	PROK1	0.07	0.315715	0.97
11:111156836:T:C	rs3087967	111156836	ILMN_1691418	ENSG00000239704,ENSG00000259024	CDRT4,TVP23C-CDRT4	-0.05	0.315722351	0.97
11:111156836:T:C	rs3087967	111156836	ILMN_1810327	ENSG00000214753	HNRNPUL2	0.05	0.315743469	0.97
11:111156836:T:C	rs3087967	111156836	ILMN_1774027	ENSG00000075407	ZNF37A	0.06	0.31575961	0.97
11:111156836:T:C	rs3087967	111156836	ILMN_1747366	ENSG00000187479	C11orf96	0.07	0.315903784	0.97
11:111156836:T:C	rs3087967	111156836	ILMN_1656933	ENSG00000179846	NKPD1	-0.07	0.315917944	0.97
11:111156836:T:C	rs3087967	111156836	ILMN_1699216	ENSG00000205830	AC024132.1	-0.07	0.315920008	0.97
11:111156836:T:C	rs3087967	111156836	ILMN_1686152	ENSG00000103365	GGA2	0.05	0.31594907	0.97
11:111156836:T:C	rs3087967	111156836	ILMN_1695413	NA	NA	0.05	0.315996144	0.97
11:111156836:T:C	rs3087967	111156836	ILMN_1782749	ENSG00000204604	ZNF468	-0.07	0.316025996	0.97
11:111156836:T:C	rs3087967	111156836	ILMN_1800701	NA	NA	0.07	0.316029505	0.97
11:111156836:T:C	rs3087967	111156836	ILMN_1707858	ENSG00000164032	H2AFZ	0.03	0.316038195	0.97
11:111156836:T:C	rs3087967	111156836	ILMN_2106227	ENSG00000183354	KIAA2026	-0.05	0.316077378	0.97
11:111156836:T:C	rs3087967	111156836	ILMN_1756006	ENSG00000110046	ATG2A	-0.05	0.316131088	0.97
11:111156836:T:C	rs3087967	111156836	ILMN_1772218	ENSG00000231389	HLA-DPA1	0.05	0.316134098	0.97
11:111156836:T:C	rs3087967	111156836	ILMN_1791545	ENSG00000108244	KRT23	-0.07	0.316166298	0.97
11:111156836:T:C	rs3087967	111156836	ILMN_1753912	ENSG00000106077	ABHD11	-0.06	0.316178651	0.97
11:111156836:T:C	rs3087967	111156836	ILMN_1786429	ENSG00000139679	LPAR6	-0.06	0.316207903	0.97
11:111156836:T:C	rs3087967	111156836	ILMN_1776649	NA	NA	0.06	0.316229413	0.97
11:111156836:T:C	rs3087967	111156836	ILMN_3301878	NA	NA	-0.07	0.316233324	0.97
11:111156836:T:C	rs3087967	111156836	ILMN_1653833	ENSG00000231674	LINC00410	0.07	0.316235626	0.97
11:111156836:T:C	rs3087967	111156836	ILMN_1815385	ENSG00000120693	SMAD9	-0.07	0.316238675	0.97
11:111156836:T:C	rs3087967	111156836	ILMN_3204878	NA	NA	-0.07	0.316251745	0.97
11:111156836:T:C	rs3087967	111156836	ILMN_3219631	ENSG00000227073	SDHDP2	-0.04	0.316255138	0.97
11:111156836:T:C	rs3087967	111156836	ILMN_1705034	ENSG00000168488	ATXN2L	0.07	0.316267154	0.97
11:111156836:T:C	rs3087967	111156836	ILMN_1764723	ENSG00000174705	SH3PXD2B	-0.05	0.31627979	0.97
11:111156836:T:C	rs3087967	111156836	ILMN_1790014	ENSG00000176845	METRNL	0.05	0.316372211	0.97
11:111156836:T:C	rs3087967	111156836	ILMN_1714216	NA	NA	0.04	0.3164362	0.97
11:111156836:T:C	rs3087967	111156836	ILMN_1788625	ENSG00000070367	EXOC5	0.06	0.316446106	0.97
11:111156836:T:C	rs3087967	111156836	ILMN_2299612	ENSG00000168890	TMEM150A	-0.05	0.316451931	0.97
11:111156836:T:C	rs3087967	111156836	ILMN_1695353	ENSG00000176009	ASCL3	-0.07	0.316459473	0.97
11:111156836:T:C	rs3087967	111156836	ILMN_1791095	ENSG00000186910	SERPINA11	0.07	0.316460179	0.97
11:111156836:T:C	rs3087967	111156836	ILMN_2321648	NA	NA	0.06	0.316478417	0.97
11:111156836:T:C	rs3087967	111156836	ILMN_1795344	ENSG00000173905	GOLIM4	-0.06	0.316490707	0.97
11:111156836:T:C	rs3087967	111156836	ILMN_1747244	ENSG00000138764	CCNG2	0.06	0.316497316	0.97
11:111156836:T:C	rs3087967	111156836	ILMN_1689237	ENSG00000112276	BVES	0.06	0.316523566	0.97
11:111156836:T:C	rs3087967	111156836	ILMN_1696974	ENSG00000214274,ENSG00000258818,ENSG00000259171	AL163636.6,ANG,RNASE4	-0.04	0.316532061	0.97
11:111156836:T:C	rs3087967	111156836	ILMN_1705581	ENSG00000270330	RP5-892F13.2	0.07	0.316596886	0.97
11:111156836:T:C	rs3087967	111156836	ILMN_1753251	ENSG00000137872	SEMA6D	-0.07	0.31660426	0.97
11:111156836:T:C	rs3087967	111156836	ILMN_3299478	ENSG00000236887	RP11-389O22.5	-0.05	0.316650785	0.97
11:111156836:T:C	rs3087967	111156836	ILMN_1778238	ENSG00000108651	UTP6	0.05	0.316682186	0.97
11:111156836:T:C	rs3087967	111156836	ILMN_1745941	NA	NA	0.07	0.316709725	0.97
11:111156836:T:C	rs3087967	111156836	ILMN_1729374	ENSG00000105379	ETFB	0.04	0.316713855	0.97
11:111156836:T:C	rs3087967	111156836	ILMN_1752574	ENSG00000164406	LEAP2	0.06	0.316724245	0.97
11:111156836:T:C	rs3087967	111156836	ILMN_1716004	ENSG00000117481	NSUN4	0.06	0.316726206	0.97
11:111156836:T:C	rs3087967	111156836	ILMN_3308597	ENSG00000207949	MIR214	-0.07	0.316732364	0.97
11:111156836:T:C	rs3087967	111156836	ILMN_2207960	ENSG00000255713	OR4D2	-0.07	0.316763592	0.97
11:111156836:T:C	rs3087967	111156836	ILMN_1691106	ENSG00000091527	CDV3	0.06	0.316821207	0.97
11:111156836:T:C	rs3087967	111156836	ILMN_1910180	ENSG00000180672	AC007362.1	0.06	0.31693021	0.97
11:111156836:T:C	rs3087967	111156836	ILMN_1826190	ENSG00000249334	RP11-61G19.1	-0.07	0.316945648	0.97
11:111156836:T:C	rs3087967	111156836	ILMN_1807397	ENSG00000136521	NDUFB5	0.05	0.316957887	0.97
11:111156836:T:C	rs3087967	111156836	ILMN_1705677	ENSG00000184909,ENSG00000213057,ENSG00000240021	C1orf220,C1ORF220,TEX35	-0.07	0.317049008	0.97
11:111156836:T:C	rs3087967	111156836	ILMN_1744094	ENSG00000185294	SPPL2C	-0.07	0.317052614	0.97
11:111156836:T:C	rs3087967	111156836	ILMN_1695506	ENSG00000155011	DKK2	-0.07	0.317095267	0.97
11:111156836:T:C	rs3087967	111156836	ILMN_1655983	ENSG00000079335	CDC14A	0.05	0.317098992	0.97
11:111156836:T:C	rs3087967	111156836	ILMN_2192245	ENSG00000198523	PLN	0.05	0.317118133	0.97
11:111156836:T:C	rs3087967	111156836	ILMN_1746376	ENSG00000168077	SCARA3	0.05	0.31713097	0.97
11:111156836:T:C	rs3087967	111156836	ILMN_1775045	ENSG00000181092	ADIPOQ	0.07	0.317181361	0.97
11:111156836:T:C	rs3087967	111156836	ILMN_2263086	ENSG00000182667	NTM	-0.07	0.317226516	0.97
11:111156836:T:C	rs3087967	111156836	ILMN_1797828	ENSG00000198171	DDRGK1	-0.05	0.317240744	0.97
11:111156836:T:C	rs3087967	111156836	ILMN_1737230	ENSG00000258169	LINC00485	0.07	0.3172422	0.97
11:111156836:T:C	rs3087967	111156836	ILMN_1662801	ENSG00000147130	ZMYM3	-0.07	0.317319268	0.97
11:111156836:T:C	rs3087967	111156836	ILMN_1656940	ENSG00000173210	ABLIM3	-0.06	0.317324702	0.97
11:111156836:T:C	rs3087967	111156836	ILMN_3299604	ENSG00000269374	CTB-50E14.5	-0.07	0.317365913	0.97
11:111156836:T:C	rs3087967	111156836	ILMN_3242325	ENSG00000188334	BSPH1	-0.07	0.317368657	0.97
11:111156836:T:C	rs3087967	111156836	ILMN_1719097	ENSG00000141452	C18orf8	-0.05	0.317428058	0.97
11:111156836:T:C	rs3087967	111156836	ILMN_1813704	ENSG00000103888	KIAA1199	-0.06	0.317475957	0.97
11:111156836:T:C	rs3087967	111156836	ILMN_1743246	NA	NA	-0.07	0.317555749	0.97
11:111156836:T:C	rs3087967	111156836	ILMN_1745079	ENSG00000109654	TRIM2	0.04	0.317557647	0.97
11:111156836:T:C	rs3087967	111156836	ILMN_2163796	ENSG00000137955	RABGGTB	-0.05	0.317607212	0.97
11:111156836:T:C	rs3087967	111156836	ILMN_1707062	ENSG00000135945	REV1	-0.05	0.317621139	0.97
11:111156836:T:C	rs3087967	111156836	ILMN_1733069	NA	NA	-0.07	0.317622613	0.97
11:111156836:T:C	rs3087967	111156836	ILMN_3184041	NA	NA	0.07	0.317708003	0.97
11:111156836:T:C	rs3087967	111156836	ILMN_1698739	ENSG00000141161	UNC45B	0.07	0.317723833	0.97
11:111156836:T:C	rs3087967	111156836	ILMN_3308505	ENSG00000199077	MIR129-2	0.06	0.317737004	0.97
11:111156836:T:C	rs3087967	111156836	ILMN_1745116	ENSG00000100997	ABHD12	0.07	0.31774425	0.97
11:111156836:T:C	rs3087967	111156836	ILMN_1668469	ENSG00000121210	KIAA0922	-0.05	0.317762844	0.97
11:111156836:T:C	rs3087967	111156836	ILMN_1788832	ENSG00000101752	MIB1	0.05	0.317763115	0.97
11:111156836:T:C	rs3087967	111156836	ILMN_3251662	ENSG00000111911	HINT3	0.06	0.317794735	0.97
11:111156836:T:C	rs3087967	111156836	ILMN_3307673	ENSG00000106113	CRHR2	0.07	0.31781314	0.97
11:111156836:T:C	rs3087967	111156836	ILMN_3235750	NA	NA	-0.07	0.317818544	0.97
11:111156836:T:C	rs3087967	111156836	ILMN_3305074	NA	NA	0.07	0.317822252	0.97
11:111156836:T:C	rs3087967	111156836	ILMN_1703119	ENSG00000179840	C1orf200	-0.07	0.317901918	0.97
11:111156836:T:C	rs3087967	111156836	ILMN_1701604	ENSG00000133138	TBC1D8B	0.05	0.317908635	0.97
11:111156836:T:C	rs3087967	111156836	ILMN_1756921	ENSG00000171595	DNAI2	0.07	0.31793727	0.97
11:111156836:T:C	rs3087967	111156836	ILMN_1734915	ENSG00000171806	METTL18	-0.06	0.317947226	0.97
11:111156836:T:C	rs3087967	111156836	ILMN_1766123	ENSG00000189283	FHIT	-0.06	0.317954579	0.97
11:111156836:T:C	rs3087967	111156836	ILMN_1770610	ENSG00000153208	MERTK	0.06	0.317963367	0.97
11:111156836:T:C	rs3087967	111156836	ILMN_1651228	ENSG00000233927	RPS28	-0.04	0.317971265	0.97
11:111156836:T:C	rs3087967	111156836	ILMN_3308078	ENSG00000199177	MIR31	0.07	0.31797892	0.97
11:111156836:T:C	rs3087967	111156836	ILMN_1761637	ENSG00000176563	CNTD1	-0.07	0.318003375	0.97
11:111156836:T:C	rs3087967	111156836	ILMN_2065299	ENSG00000116406	EDEM3	-0.04	0.318025079	0.97
11:111156836:T:C	rs3087967	111156836	ILMN_1668525	ENSG00000113580	NR3C1	0.06	0.318121318	0.97
11:111156836:T:C	rs3087967	111156836	ILMN_1683160	ENSG00000116353	MECR	0.06	0.318147039	0.97
11:111156836:T:C	rs3087967	111156836	ILMN_1762629	ENSG00000185101	ANO9	-0.05	0.31815359	0.97
11:111156836:T:C	rs3087967	111156836	ILMN_1722533	ENSG00000102781	KATNAL1	0.05	0.318198143	0.97
11:111156836:T:C	rs3087967	111156836	ILMN_3215367	ENSG00000231464	AC024937.4	-0.05	0.318234581	0.97
11:111156836:T:C	rs3087967	111156836	ILMN_1707659	NA	NA	0.07	0.318278225	0.97
11:111156836:T:C	rs3087967	111156836	ILMN_2365023	NA	NA	0.06	0.318281743	0.97
11:111156836:T:C	rs3087967	111156836	ILMN_1785592	ENSG00000079393	DUSP13	-0.06	0.318301038	0.97
11:111156836:T:C	rs3087967	111156836	ILMN_1690884	ENSG00000118137	APOA1	0.07	0.31830277	0.97
11:111156836:T:C	rs3087967	111156836	ILMN_1670821	ENSG00000131002	TXLNG2P	-0.04	0.318305161	0.97
11:111156836:T:C	rs3087967	111156836	ILMN_1716728	ENSG00000112167	SAYSD1	-0.05	0.3183624	0.97
11:111156836:T:C	rs3087967	111156836	ILMN_1884453	NA	NA	-0.07	0.318382279	0.97
11:111156836:T:C	rs3087967	111156836	ILMN_2353276	ENSG00000243566	UPK3B	-0.07	0.318510553	0.97
11:111156836:T:C	rs3087967	111156836	ILMN_2402172	NA	NA	0.06	0.318548412	0.97
11:111156836:T:C	rs3087967	111156836	ILMN_2296335	ENSG00000109685	WHSC1	-0.07	0.318560736	0.97
11:111156836:T:C	rs3087967	111156836	ILMN_1678961	ENSG00000151474	FRMD4A	0.04	0.318562304	0.97
11:111156836:T:C	rs3087967	111156836	ILMN_1751023	ENSG00000234538	ZNF114P1	0.07	0.318580668	0.97
11:111156836:T:C	rs3087967	111156836	ILMN_3245897	ENSG00000223482	NUTM2A-AS1	-0.07	0.318650199	0.97
11:111156836:T:C	rs3087967	111156836	ILMN_1744472	NA	NA	0.07	0.318722804	0.97
11:111156836:T:C	rs3087967	111156836	ILMN_1719934	ENSG00000186790	FOXE3	-0.07	0.318731698	0.97
11:111156836:T:C	rs3087967	111156836	ILMN_1907756	NA	NA	0.07	0.318802097	0.97
11:111156836:T:C	rs3087967	111156836	ILMN_3206217	NA	NA	0.07	0.318802894	0.97
11:111156836:T:C	rs3087967	111156836	ILMN_1694514	ENSG00000188818	ZDHHC11	-0.07	0.318853132	0.97
11:111156836:T:C	rs3087967	111156836	ILMN_1886515	ENSG00000019485	PRDM11	0.05	0.318865327	0.97
11:111156836:T:C	rs3087967	111156836	ILMN_1757914	ENSG00000105583	WDR83OS	0.05	0.318926286	0.97
11:111156836:T:C	rs3087967	111156836	ILMN_1855107	NA	NA	0.07	0.318930337	0.97
11:111156836:T:C	rs3087967	111156836	ILMN_1779758	ENSG00000183251	OR51B4	-0.07	0.318980121	0.97
11:111156836:T:C	rs3087967	111156836	ILMN_2286106	ENSG00000128050	PAICS	-0.07	0.319016881	0.97
11:111156836:T:C	rs3087967	111156836	ILMN_2189314	ENSG00000112273	HDGFL1	0.06	0.319031858	0.97
11:111156836:T:C	rs3087967	111156836	ILMN_1744299	ENSG00000153292	GPR110	-0.07	0.319041096	0.97
11:111156836:T:C	rs3087967	111156836	ILMN_1682221	ENSG00000073598	FNDC8	0.07	0.31904388	0.97
11:111156836:T:C	rs3087967	111156836	ILMN_1754738	ENSG00000072958	AP1M1	0.04	0.319061166	0.97
11:111156836:T:C	rs3087967	111156836	ILMN_1801138	ENSG00000184351	KRTAP19-1	-0.07	0.319106637	0.97
11:111156836:T:C	rs3087967	111156836	ILMN_1880612	NA	NA	-0.07	0.319184941	0.97
11:111156836:T:C	rs3087967	111156836	ILMN_1667115	ENSG00000143001	TMEM61	-0.05	0.319189775	0.97
11:111156836:T:C	rs3087967	111156836	ILMN_1707965	ENSG00000253661	ZFHX4-AS1	-0.07	0.319221522	0.97
11:111156836:T:C	rs3087967	111156836	ILMN_1669984	NA	NA	0.07	0.319264499	0.97
11:111156836:T:C	rs3087967	111156836	ILMN_1731929	NA	NA	-0.07	0.319265844	0.97
11:111156836:T:C	rs3087967	111156836	ILMN_1804494	ENSG00000183655	KLHL25	0.07	0.31930368	0.97
11:111156836:T:C	rs3087967	111156836	ILMN_2186369	ENSG00000141027	NCOR1	0.04	0.319362476	0.97
11:111156836:T:C	rs3087967	111156836	ILMN_1713174	ENSG00000176148	TCP11L1	0.05	0.319365783	0.97
11:111156836:T:C	rs3087967	111156836	ILMN_2354211	NA	NA	0.06	0.31940025	0.97
11:111156836:T:C	rs3087967	111156836	ILMN_1732006	ENSG00000168393	DTYMK	0.06	0.319409443	0.97
11:111156836:T:C	rs3087967	111156836	ILMN_1813456	ENSG00000166228	PCBD1	0.05	0.319420193	0.97
11:111156836:T:C	rs3087967	111156836	ILMN_1807600	ENSG00000182446	NPLOC4	-0.05	0.319422264	0.97
11:111156836:T:C	rs3087967	111156836	ILMN_1742731	ENSG00000102100	SLC35A2	-0.05	0.319445044	0.97
11:111156836:T:C	rs3087967	111156836	ILMN_1660307	NA	NA	-0.07	0.319456303	0.97
11:111156836:T:C	rs3087967	111156836	ILMN_1782730	ENSG00000142528	ZNF473	-0.06	0.319463878	0.97
11:111156836:T:C	rs3087967	111156836	ILMN_3288981	ENSG00000258090	RP11-734E19.1	-0.07	0.319524437	0.97
11:111156836:T:C	rs3087967	111156836	ILMN_3247148	ENSG00000234741	GAS5	-0.06	0.319540334	0.97
11:111156836:T:C	rs3087967	111156836	ILMN_3280238	ENSG00000185000	DGAT1	0.06	0.319548274	0.97
11:111156836:T:C	rs3087967	111156836	ILMN_2340565	ENSG00000017260	ATP2C1	-0.05	0.319570046	0.97
11:111156836:T:C	rs3087967	111156836	ILMN_2391231	ENSG00000140263	SORD	0.06	0.31958077	0.97
11:111156836:T:C	rs3087967	111156836	ILMN_1754570	ENSG00000183783	KCTD8	-0.07	0.319589158	0.97
11:111156836:T:C	rs3087967	111156836	ILMN_1675894	ENSG00000230170	HNRNPA1P28	-0.07	0.319604205	0.97
11:111156836:T:C	rs3087967	111156836	ILMN_1651758	NA	NA	0.07	0.319615816	0.97
11:111156836:T:C	rs3087967	111156836	ILMN_1680239	ENSG00000170502	NUDT9	0.06	0.319625584	0.97
11:111156836:T:C	rs3087967	111156836	ILMN_1811470	ENSG00000100558	PLEK2	0.04	0.319684858	0.97
11:111156836:T:C	rs3087967	111156836	ILMN_1708941	ENSG00000188596	C12orf55	-0.07	0.31971787	0.97
11:111156836:T:C	rs3087967	111156836	ILMN_1692219	ENSG00000156675	RAB11FIP1	0.04	0.319742877	0.97
11:111156836:T:C	rs3087967	111156836	ILMN_1791547	ENSG00000021574	SPAST	0.07	0.31976564	0.97
11:111156836:T:C	rs3087967	111156836	ILMN_2250853	ENSG00000198198	SZT2	-0.07	0.319781763	0.97
11:111156836:T:C	rs3087967	111156836	ILMN_1708647	ENSG00000197870	PRB3	0.07	0.319793392	0.97
11:111156836:T:C	rs3087967	111156836	ILMN_1916335	NA	NA	-0.07	0.319917102	0.97
11:111156836:T:C	rs3087967	111156836	ILMN_1901867	NA	NA	0.07	0.319973232	0.97
11:111156836:T:C	rs3087967	111156836	ILMN_1672165	NA	NA	-0.07	0.319977897	0.97
11:111156836:T:C	rs3087967	111156836	ILMN_1688071	ENSG00000171428	NAT1	0.04	0.319978639	0.97
11:111156836:T:C	rs3087967	111156836	ILMN_1680420	ENSG00000166321	NUDT13	0.06	0.319983677	0.97
11:111156836:T:C	rs3087967	111156836	ILMN_1706207	ENSG00000182324	KCNJ14	0.07	0.31998654	0.97
11:111156836:T:C	rs3087967	111156836	ILMN_2373666	NA	NA	0.07	0.320082347	0.97
11:111156836:T:C	rs3087967	111156836	ILMN_2075643	ENSG00000154065	ANKRD29	0.05	0.32009355	0.97
11:111156836:T:C	rs3087967	111156836	ILMN_1687708	NA	NA	0.07	0.320183198	0.97
11:111156836:T:C	rs3087967	111156836	ILMN_1780699	ENSG00000168286	THAP11	0.06	0.320188703	0.97
11:111156836:T:C	rs3087967	111156836	ILMN_1770071	ENSG00000235821,ENSG00000272236	IFITM4P,XXbac-BPG170G13.32	0.07	0.320329398	0.97
11:111156836:T:C	rs3087967	111156836	ILMN_1725738	ENSG00000079277	MKNK1	0.06	0.320349015	0.97
11:111156836:T:C	rs3087967	111156836	ILMN_1795250	ENSG00000178279	TNP2	0.07	0.320358102	0.97
11:111156836:T:C	rs3087967	111156836	ILMN_2179283	ENSG00000197364	S100A7L2	0.07	0.32041014	0.97
11:111156836:T:C	rs3087967	111156836	ILMN_2340877	ENSG00000133895	MEN1	-0.05	0.320430323	0.97
11:111156836:T:C	rs3087967	111156836	ILMN_2124471	ENSG00000123643	SLC36A1	0.04	0.320431744	0.97
11:111156836:T:C	rs3087967	111156836	ILMN_1658719	NA	NA	0.07	0.32049855	0.97
11:111156836:T:C	rs3087967	111156836	ILMN_1716480	ENSG00000102977	ACD	-0.05	0.320498736	0.97
11:111156836:T:C	rs3087967	111156836	ILMN_1724062	ENSG00000189308	LIN54	0.05	0.320502241	0.97
11:111156836:T:C	rs3087967	111156836	ILMN_2272412	ENSG00000165125	TRPV6	0.07	0.320525768	0.97
11:111156836:T:C	rs3087967	111156836	ILMN_1685625	ENSG00000175567	UCP2	-0.05	0.320570675	0.97
11:111156836:T:C	rs3087967	111156836	ILMN_1802286	NA	NA	-0.07	0.320573141	0.97
11:111156836:T:C	rs3087967	111156836	ILMN_1735143	ENSG00000130775	THEMIS2	-0.07	0.320590207	0.97
11:111156836:T:C	rs3087967	111156836	ILMN_1682323	ENSG00000185163	DDX51	0.05	0.320639807	0.97
11:111156836:T:C	rs3087967	111156836	ILMN_1792799	ENSG00000124440	HIF3A	-0.07	0.320652348	0.97
11:111156836:T:C	rs3087967	111156836	ILMN_1728605	ENSG00000182670	TTC3	-0.04	0.320711747	0.97
11:111156836:T:C	rs3087967	111156836	ILMN_3270528	ENSG00000197857	ZNF44	0.07	0.320794345	0.97
11:111156836:T:C	rs3087967	111156836	ILMN_1662738	ENSG00000005187	ACSM3	-0.05	0.32079506	0.97
11:111156836:T:C	rs3087967	111156836	ILMN_1721732	ENSG00000147697	GSDMC	-0.07	0.320805138	0.97
11:111156836:T:C	rs3087967	111156836	ILMN_2399503	ENSG00000118900	UBN1	-0.05	0.320809555	0.97
11:111156836:T:C	rs3087967	111156836	ILMN_1753122	ENSG00000147316	MCPH1	-0.06	0.320830589	0.97
11:111156836:T:C	rs3087967	111156836	ILMN_1785345	ENSG00000139572	GPR84	-0.07	0.320854264	0.97
11:111156836:T:C	rs3087967	111156836	ILMN_2055477	NA	NA	-0.05	0.320912736	0.97
11:111156836:T:C	rs3087967	111156836	ILMN_1733648	ENSG00000065609	SNAP91	0.06	0.320927572	0.97
11:111156836:T:C	rs3087967	111156836	ILMN_2251279	ENSG00000196998,ENSG00000250232	AF196779.12,WDR45	0.05	0.320945698	0.97
11:111156836:T:C	rs3087967	111156836	ILMN_3236468	ENSG00000221962	TMEM14E	0.07	0.320952574	0.97
11:111156836:T:C	rs3087967	111156836	ILMN_1669605	ENSG00000236739	RP11-370B11.1	-0.07	0.321063338	0.97
11:111156836:T:C	rs3087967	111156836	ILMN_1763080	ENSG00000172053	QARS	0.04	0.321114186	0.97
11:111156836:T:C	rs3087967	111156836	ILMN_1786021	ENSG00000131791	PRKAB2	0.05	0.321116599	0.97
11:111156836:T:C	rs3087967	111156836	ILMN_3299923	NA	NA	-0.07	0.321135279	0.97
11:111156836:T:C	rs3087967	111156836	ILMN_1664379	ENSG00000227850	SEPT2P1	0.05	0.321194721	0.97
11:111156836:T:C	rs3087967	111156836	ILMN_2325112	ENSG00000205643	CDPF1	0.05	0.321197656	0.97
11:111156836:T:C	rs3087967	111156836	ILMN_1706579	ENSG00000129214	SHBG	-0.07	0.321202952	0.97
11:111156836:T:C	rs3087967	111156836	ILMN_3308395	ENSG00000221025	MIR1250	0.07	0.321215313	0.97
11:111156836:T:C	rs3087967	111156836	ILMN_1660222	ENSG00000172167	MTBP	0.06	0.321237708	0.97
11:111156836:T:C	rs3087967	111156836	ILMN_3288466	ENSG00000266932	AC006116.13	0.07	0.321238484	0.97
11:111156836:T:C	rs3087967	111156836	ILMN_3243461	ENSG00000101413	RPRD1B	0.05	0.321251247	0.97
11:111156836:T:C	rs3087967	111156836	ILMN_3294033	NA	NA	0.04	0.32125282	0.97
11:111156836:T:C	rs3087967	111156836	ILMN_1759958	ENSG00000134470	IL15RA	0.07	0.321266573	0.97
11:111156836:T:C	rs3087967	111156836	ILMN_1767475	ENSG00000100422	CERK	0.06	0.321271251	0.97
11:111156836:T:C	rs3087967	111156836	ILMN_1739792	ENSG00000177105	RHOG	0.04	0.321310533	0.97
11:111156836:T:C	rs3087967	111156836	ILMN_1715088	ENSG00000104848	KCNA7	0.07	0.32132655	0.97
11:111156836:T:C	rs3087967	111156836	ILMN_1805395	ENSG00000168056	LTBP3	0.04	0.321386845	0.97
11:111156836:T:C	rs3087967	111156836	ILMN_3281767	NA	NA	-0.07	0.321396763	0.97
11:111156836:T:C	rs3087967	111156836	ILMN_1772132	ENSG00000110955	ATP5B	0.06	0.321411329	0.97
11:111156836:T:C	rs3087967	111156836	ILMN_1772943	ENSG00000173681	CXorf23	-0.04	0.321412463	0.97
11:111156836:T:C	rs3087967	111156836	ILMN_1721008	ENSG00000128951	DUT	0.04	0.321433099	0.97
11:111156836:T:C	rs3087967	111156836	ILMN_1721129	ENSG00000114904	NEK4	0.07	0.321459861	0.97
11:111156836:T:C	rs3087967	111156836	ILMN_2262901	ENSG00000018189	RUFY3	-0.05	0.321487915	0.97
11:111156836:T:C	rs3087967	111156836	ILMN_1759387	NA	NA	-0.07	0.32151029	0.97
11:111156836:T:C	rs3087967	111156836	ILMN_1806486	NA	NA	-0.04	0.32155114	0.97
11:111156836:T:C	rs3087967	111156836	ILMN_1791302	ENSG00000183690	EFHC2	0.05	0.321591482	0.97
11:111156836:T:C	rs3087967	111156836	ILMN_1797954	NA	NA	0.07	0.321617339	0.97
11:111156836:T:C	rs3087967	111156836	ILMN_1811877	ENSG00000169604	ANTXR1	-0.06	0.321618583	0.97
11:111156836:T:C	rs3087967	111156836	ILMN_1664351	NA	NA	0.07	0.321619726	0.97
11:111156836:T:C	rs3087967	111156836	ILMN_3236049	ENSG00000212304,ENSG00000222365	SNORD12,SNORD12B	0.07	0.321621018	0.97
11:111156836:T:C	rs3087967	111156836	ILMN_1775074	NA	NA	0.05	0.321704601	0.97
11:111156836:T:C	rs3087967	111156836	ILMN_1793522	ENSG00000111725	PRKAB1	-0.06	0.321710589	0.97
11:111156836:T:C	rs3087967	111156836	ILMN_1686326	ENSG00000185220	PGBD2	0.07	0.32171643	0.97
11:111156836:T:C	rs3087967	111156836	ILMN_1754187	ENSG00000143006	DMRTB1	0.07	0.321744602	0.97
11:111156836:T:C	rs3087967	111156836	ILMN_3240538	ENSG00000214212	C19orf38	0.07	0.321860774	0.97
11:111156836:T:C	rs3087967	111156836	ILMN_1733318	ENSG00000151575	TEX9	0.06	0.321920255	0.97
11:111156836:T:C	rs3087967	111156836	ILMN_1753449	ENSG00000170373	CST1	-0.07	0.322016004	0.97
11:111156836:T:C	rs3087967	111156836	ILMN_1660869	ENSG00000213209	AC005229.7	-0.05	0.322067202	0.97
11:111156836:T:C	rs3087967	111156836	ILMN_2374115	ENSG00000137203	TFAP2A	0.07	0.322067936	0.97
11:111156836:T:C	rs3087967	111156836	ILMN_1753933	NA	NA	-0.07	0.322125049	0.97
11:111156836:T:C	rs3087967	111156836	ILMN_1675762	ENSG00000138311	ZNF365	-0.07	0.322180369	0.97
11:111156836:T:C	rs3087967	111156836	ILMN_1744500	ENSG00000116237	ICMT	-0.07	0.322241921	0.97
11:111156836:T:C	rs3087967	111156836	ILMN_1768894	ENSG00000197849	OR8G1	-0.07	0.322264025	0.97
11:111156836:T:C	rs3087967	111156836	ILMN_3230617	NA	NA	0.07	0.322266406	0.97
11:111156836:T:C	rs3087967	111156836	ILMN_2047914	ENSG00000164129	NPY5R	0.06	0.322269799	0.97
11:111156836:T:C	rs3087967	111156836	ILMN_1781182	ENSG00000172780	RAB43	-0.06	0.322371613	0.97
11:111156836:T:C	rs3087967	111156836	ILMN_1708987	ENSG00000167733	HSD11B1L	0.06	0.322422773	0.97
11:111156836:T:C	rs3087967	111156836	ILMN_1714809	ENSG00000153574	RPIA	-0.04	0.322442563	0.97
11:111156836:T:C	rs3087967	111156836	ILMN_2365528	ENSG00000131351	HAUS8	-0.05	0.322471775	0.97
11:111156836:T:C	rs3087967	111156836	ILMN_1654979	ENSG00000080224	EPHA6	-0.07	0.322479796	0.97
11:111156836:T:C	rs3087967	111156836	ILMN_1690611	ENSG00000237517	DGCR5	0.07	0.322483539	0.97
11:111156836:T:C	rs3087967	111156836	ILMN_2312719	ENSG00000123737	EXOSC9	-0.05	0.322498003	0.97
11:111156836:T:C	rs3087967	111156836	ILMN_2365383	ENSG00000108515	ENO3	0.06	0.322498914	0.97
11:111156836:T:C	rs3087967	111156836	ILMN_3228700	NA	NA	0.05	0.322528715	0.97
11:111156836:T:C	rs3087967	111156836	ILMN_1654586	ENSG00000185989	RASA3	0.05	0.322531523	0.97
11:111156836:T:C	rs3087967	111156836	ILMN_1666050	ENSG00000164896,ENSG00000164897	FASTK,TMUB1	0.04	0.322563076	0.97
11:111156836:T:C	rs3087967	111156836	ILMN_1728885	ENSG00000138944	KIAA1644	-0.06	0.322571173	0.97
11:111156836:T:C	rs3087967	111156836	ILMN_3292963	NA	NA	-0.07	0.322583754	0.97
11:111156836:T:C	rs3087967	111156836	ILMN_3238986	ENSG00000130643	CALY	0.07	0.322591664	0.97
11:111156836:T:C	rs3087967	111156836	ILMN_1808956	ENSG00000169758	C15orf27	0.07	0.322593941	0.97
11:111156836:T:C	rs3087967	111156836	ILMN_1848474	NA	NA	0.07	0.322629331	0.97
11:111156836:T:C	rs3087967	111156836	ILMN_1654773	ENSG00000147044	CASK	-0.05	0.32264261	0.97
11:111156836:T:C	rs3087967	111156836	ILMN_3241345	NA	NA	0.07	0.322662569	0.97
11:111156836:T:C	rs3087967	111156836	ILMN_1658407	ENSG00000134802	SLC43A3	-0.05	0.322689879	0.97
11:111156836:T:C	rs3087967	111156836	ILMN_1664292	ENSG00000170954	ZNF415	0.05	0.322699341	0.97
11:111156836:T:C	rs3087967	111156836	ILMN_1785069	ENSG00000142330	CAPN10	-0.07	0.322738084	0.97
11:111156836:T:C	rs3087967	111156836	ILMN_1779163	NA	NA	-0.04	0.322759751	0.97
11:111156836:T:C	rs3087967	111156836	ILMN_1802628	ENSG00000205808	PPAPDC2	-0.04	0.322767259	0.97
11:111156836:T:C	rs3087967	111156836	ILMN_1712715	ENSG00000141552	ANAPC11	0.07	0.322810169	0.97
11:111156836:T:C	rs3087967	111156836	ILMN_1690352	ENSG00000181915	ADO	0.05	0.322818541	0.97
11:111156836:T:C	rs3087967	111156836	ILMN_1685761	ENSG00000243543	WFDC6	0.07	0.322826599	0.97
11:111156836:T:C	rs3087967	111156836	ILMN_1706858	NA	NA	0.07	0.322846044	0.97
11:111156836:T:C	rs3087967	111156836	ILMN_1691787	NA	NA	-0.07	0.322865272	0.97
11:111156836:T:C	rs3087967	111156836	ILMN_1654522	ENSG00000255562	UNC93B6	0.07	0.322917601	0.97
11:111156836:T:C	rs3087967	111156836	ILMN_2394210	ENSG00000112053	SLC26A8	0.07	0.322921433	0.97
11:111156836:T:C	rs3087967	111156836	ILMN_1808677	ENSG00000197888	UGT2B17	-0.07	0.32292799	0.97
11:111156836:T:C	rs3087967	111156836	ILMN_3231577	ENSG00000242294,ENSG00000272752	STAG3L5P,STAG3L5P-PVRIG2P-PILRB	-0.06	0.322934157	0.97
11:111156836:T:C	rs3087967	111156836	ILMN_1762033	ENSG00000161048	NAPEPLD	0.04	0.322937193	0.97
11:111156836:T:C	rs3087967	111156836	ILMN_1797172	ENSG00000012061	ERCC1	0.05	0.322993552	0.97
11:111156836:T:C	rs3087967	111156836	ILMN_1663699	ENSG00000176463	SLCO3A1	-0.07	0.323023145	0.97
11:111156836:T:C	rs3087967	111156836	ILMN_3266014	NA	NA	0.07	0.323027303	0.97
11:111156836:T:C	rs3087967	111156836	ILMN_1709824	ENSG00000254221	PCDHGB1	0.07	0.323045527	0.97
11:111156836:T:C	rs3087967	111156836	ILMN_3176813	ENSG00000269514	DKFZP779L1853	0.06	0.323061729	0.97
11:111156836:T:C	rs3087967	111156836	ILMN_1900795	NA	NA	0.07	0.323084077	0.97
11:111156836:T:C	rs3087967	111156836	ILMN_1653524	ENSG00000052723	SIKE1	-0.07	0.323094098	0.97
11:111156836:T:C	rs3087967	111156836	ILMN_2112256	ENSG00000186827	TNFRSF4	-0.05	0.323132624	0.97
11:111156836:T:C	rs3087967	111156836	ILMN_1691862	ENSG00000183155	RABIF	0.06	0.323139118	0.97
11:111156836:T:C	rs3087967	111156836	ILMN_1733861	ENSG00000132694	ARHGEF11	0.05	0.3231487	0.97
11:111156836:T:C	rs3087967	111156836	ILMN_3306440	ENSG00000166881	TMEM194A	0.04	0.323206348	0.97
11:111156836:T:C	rs3087967	111156836	ILMN_3232573	ENSG00000005302	MSL3	-0.06	0.323207377	0.97
11:111156836:T:C	rs3087967	111156836	ILMN_2341952	NA	NA	0.05	0.323239876	0.97
11:111156836:T:C	rs3087967	111156836	ILMN_1753613	ENSG00000106004	HOXA5	0.05	0.323241401	0.97
11:111156836:T:C	rs3087967	111156836	ILMN_1860789	NA	NA	0.07	0.323243362	0.97
11:111156836:T:C	rs3087967	111156836	ILMN_1675131	ENSG00000104872	PIH1D1	0.05	0.323266581	0.97
11:111156836:T:C	rs3087967	111156836	ILMN_1679195	ENSG00000101084,ENSG00000259399	C20orf24,TGIF2-C20orf24	0.04	0.323301432	0.97
11:111156836:T:C	rs3087967	111156836	ILMN_1713729	ENSG00000239857	GET4	-0.07	0.323313822	0.97
11:111156836:T:C	rs3087967	111156836	ILMN_3310553	ENSG00000221369	MIR548G	0.07	0.323341269	0.97
11:111156836:T:C	rs3087967	111156836	ILMN_2120360	NA	NA	-0.07	0.323356324	0.97
11:111156836:T:C	rs3087967	111156836	ILMN_1845221	NA	NA	-0.07	0.323357577	0.97
11:111156836:T:C	rs3087967	111156836	ILMN_1718253	ENSG00000127362	TAS2R3	0.07	0.323380101	0.97
11:111156836:T:C	rs3087967	111156836	ILMN_1678957	ENSG00000120314	WDR55	0.05	0.323392643	0.97
11:111156836:T:C	rs3087967	111156836	ILMN_1807072	ENSG00000108433	GOSR2	0.06	0.323409469	0.97
11:111156836:T:C	rs3087967	111156836	ILMN_1747019	ENSG00000101327	PDYN	0.07	0.323424756	0.97
11:111156836:T:C	rs3087967	111156836	ILMN_1718152	ENSG00000121690	DEPDC7	0.05	0.323436619	0.97
11:111156836:T:C	rs3087967	111156836	ILMN_1690561	ENSG00000197540	GZMM	0.07	0.32345627	0.97
11:111156836:T:C	rs3087967	111156836	ILMN_1784933	ENSG00000173124	C10orf129	0.07	0.32345903	0.97
11:111156836:T:C	rs3087967	111156836	ILMN_1891229	NA	NA	-0.07	0.323464715	0.97
11:111156836:T:C	rs3087967	111156836	ILMN_2061565	ENSG00000149527	PLCH2	0.05	0.323466046	0.97
11:111156836:T:C	rs3087967	111156836	ILMN_1707506	ENSG00000083896	YTHDC1	0.04	0.323496741	0.97
11:111156836:T:C	rs3087967	111156836	ILMN_1744830	ENSG00000198826	ARHGAP11A	0.06	0.323667128	0.97
11:111156836:T:C	rs3087967	111156836	ILMN_1663561	ENSG00000108753	HNF1B	-0.07	0.323707494	0.97
11:111156836:T:C	rs3087967	111156836	ILMN_1866319	NA	NA	-0.07	0.32376182	0.97
11:111156836:T:C	rs3087967	111156836	ILMN_2394576	ENSG00000072803	FBXW11	0.05	0.323828731	0.97
11:111156836:T:C	rs3087967	111156836	ILMN_1682354	ENSG00000142541,ENSG00000199631,ENSG00000201675	RPL13A,SNORD32A,SNORD33	-0.06	0.323834936	0.97
11:111156836:T:C	rs3087967	111156836	ILMN_1746090	NA	NA	-0.05	0.32386699	0.97
11:111156836:T:C	rs3087967	111156836	ILMN_2363668	ENSG00000167645	YIF1B	0.05	0.323872869	0.97
11:111156836:T:C	rs3087967	111156836	ILMN_1661507	ENSG00000174501	ANKRD36C	-0.07	0.323907743	0.97
11:111156836:T:C	rs3087967	111156836	ILMN_1659583	ENSG00000135966	TGFBRAP1	-0.06	0.32394868	0.97
11:111156836:T:C	rs3087967	111156836	ILMN_1791773	ENSG00000172150	OR1A2	0.07	0.323952486	0.97
11:111156836:T:C	rs3087967	111156836	ILMN_3279166	ENSG00000095596	CYP26A1	0.07	0.323958963	0.97
11:111156836:T:C	rs3087967	111156836	ILMN_1806022	ENSG00000178222	RNF212	-0.06	0.323961144	0.97
11:111156836:T:C	rs3087967	111156836	ILMN_1784824	ENSG00000222005,ENSG00000239332	LINC01118,LINC01119	0.07	0.323974597	0.97
11:111156836:T:C	rs3087967	111156836	ILMN_1695959	ENSG00000166979	EVA1C	-0.05	0.324026605	0.97
11:111156836:T:C	rs3087967	111156836	ILMN_1741165	ENSG00000018280	SLC11A1	0.06	0.324066336	0.97
11:111156836:T:C	rs3087967	111156836	ILMN_2102580	ENSG00000120800	UTP20	0.06	0.324087788	0.97
11:111156836:T:C	rs3087967	111156836	ILMN_1835657	NA	NA	-0.07	0.324092071	0.97
11:111156836:T:C	rs3087967	111156836	ILMN_1673478	ENSG00000031003	FAM13B	0.04	0.324104923	0.97
11:111156836:T:C	rs3087967	111156836	ILMN_1710600	ENSG00000100395	L3MBTL2	0.07	0.324108406	0.97
11:111156836:T:C	rs3087967	111156836	ILMN_2248589	ENSG00000108406	DHX40	-0.05	0.324114951	0.97
11:111156836:T:C	rs3087967	111156836	ILMN_1766723	ENSG00000135503	ACVR1B	-0.07	0.32420624	0.97
11:111156836:T:C	rs3087967	111156836	ILMN_1654692	ENSG00000116191	RALGPS2	-0.06	0.324242329	0.97
11:111156836:T:C	rs3087967	111156836	ILMN_1719547	ENSG00000122641	INHBA	-0.07	0.324299804	0.97
11:111156836:T:C	rs3087967	111156836	ILMN_1687495	ENSG00000160190	SLC37A1	-0.05	0.324357423	0.97
11:111156836:T:C	rs3087967	111156836	ILMN_1673962	ENSG00000155561	NUP205	0.04	0.32435966	0.97
11:111156836:T:C	rs3087967	111156836	ILMN_1748578	NA	NA	-0.06	0.324384387	0.97
11:111156836:T:C	rs3087967	111156836	ILMN_1740430	ENSG00000125520	SLC2A4RG	0.06	0.324392234	0.97
11:111156836:T:C	rs3087967	111156836	ILMN_2325506	ENSG00000124243	BCAS4	0.06	0.324417136	0.97
11:111156836:T:C	rs3087967	111156836	ILMN_1664828	ENSG00000100298	APOBEC3H	0.06	0.324429919	0.97
11:111156836:T:C	rs3087967	111156836	ILMN_1659444	NA	NA	0.06	0.324432775	0.97
11:111156836:T:C	rs3087967	111156836	ILMN_3211824	NA	NA	0.07	0.324453025	0.97
11:111156836:T:C	rs3087967	111156836	ILMN_1772521	NA	NA	0.04	0.324472416	0.97
11:111156836:T:C	rs3087967	111156836	ILMN_1751885	ENSG00000173698	GPR64	-0.07	0.32447688	0.97
11:111156836:T:C	rs3087967	111156836	ILMN_1684280	ENSG00000074416	MGLL	0.05	0.324499707	0.97
11:111156836:T:C	rs3087967	111156836	ILMN_1776023	ENSG00000214042	IFNA7	-0.07	0.324511418	0.97
11:111156836:T:C	rs3087967	111156836	ILMN_3309404	ENSG00000208005,ENSG00000223749	MIR503,MIR503HG	-0.07	0.324516309	0.97
11:111156836:T:C	rs3087967	111156836	ILMN_1858762	ENSG00000115423	DNAH6	-0.06	0.324518089	0.97
11:111156836:T:C	rs3087967	111156836	ILMN_2161832	ENSG00000155975	VPS37A	0.04	0.324553631	0.97
11:111156836:T:C	rs3087967	111156836	ILMN_1807379	ENSG00000147548	WHSC1L1	-0.07	0.324578867	0.97
11:111156836:T:C	rs3087967	111156836	ILMN_1758649	ENSG00000227059	ANHX	-0.07	0.324616645	0.97
11:111156836:T:C	rs3087967	111156836	ILMN_2393067	NA	NA	0.07	0.324653733	0.97
11:111156836:T:C	rs3087967	111156836	ILMN_1661178	ENSG00000123358	NR4A1	-0.07	0.324743321	0.97
11:111156836:T:C	rs3087967	111156836	ILMN_1787576	ENSG00000186510	CLCNKA	0.06	0.324828722	0.97
11:111156836:T:C	rs3087967	111156836	ILMN_1677747	NA	NA	-0.06	0.324861319	0.97
11:111156836:T:C	rs3087967	111156836	ILMN_2401770	ENSG00000106443	PHF14	0.06	0.324873046	0.97
11:111156836:T:C	rs3087967	111156836	ILMN_1792415	ENSG00000144647	POMGNT2	-0.05	0.324874747	0.97
11:111156836:T:C	rs3087967	111156836	ILMN_1800800	ENSG00000126251	GPR42	0.07	0.3249099	0.97
11:111156836:T:C	rs3087967	111156836	ILMN_1722066	ENSG00000104442	ARMC1	0.05	0.32493032	0.97
11:111156836:T:C	rs3087967	111156836	ILMN_1893972	NA	NA	-0.07	0.324943401	0.97
11:111156836:T:C	rs3087967	111156836	ILMN_3251747	ENSG00000164853	UNCX	-0.07	0.324961198	0.97
11:111156836:T:C	rs3087967	111156836	ILMN_1900982	NA	NA	0.07	0.324962498	0.97
11:111156836:T:C	rs3087967	111156836	ILMN_3216794	ENSG00000218996	RP1-99E18.2	0.04	0.324976933	0.97
11:111156836:T:C	rs3087967	111156836	ILMN_3279322	ENSG00000241612	RP13-585F24.1	0.05	0.324977979	0.97
11:111156836:T:C	rs3087967	111156836	ILMN_1775048	ENSG00000176490	DIRAS1	-0.07	0.324984595	0.97
11:111156836:T:C	rs3087967	111156836	ILMN_1763539	ENSG00000134049	IER3IP1	0.04	0.325009033	0.97
11:111156836:T:C	rs3087967	111156836	ILMN_1654289	ENSG00000126767	ELK1	-0.04	0.32509777	0.97
11:111156836:T:C	rs3087967	111156836	ILMN_2386016	NA	NA	0.05	0.325135504	0.97
11:111156836:T:C	rs3087967	111156836	ILMN_1867588	NA	NA	-0.05	0.325151489	0.97
11:111156836:T:C	rs3087967	111156836	ILMN_2169966	ENSG00000163762	TM4SF18	-0.06	0.32525223	0.97
11:111156836:T:C	rs3087967	111156836	ILMN_1671568	ENSG00000121310	ECHDC2	-0.04	0.325257026	0.97
11:111156836:T:C	rs3087967	111156836	ILMN_1697444	ENSG00000115602	IL1RL1	0.07	0.325321424	0.97
11:111156836:T:C	rs3087967	111156836	ILMN_1807331	ENSG00000259571	BLID	-0.07	0.325321889	0.97
11:111156836:T:C	rs3087967	111156836	ILMN_1805999	ENSG00000176658	MYO1D	-0.04	0.325341428	0.97
11:111156836:T:C	rs3087967	111156836	ILMN_1765480	ENSG00000148690	FRA10AC1	0.07	0.325353034	0.97
11:111156836:T:C	rs3087967	111156836	ILMN_1685012	ENSG00000144597	EAF1	0.04	0.325400194	0.97
11:111156836:T:C	rs3087967	111156836	ILMN_1739156	ENSG00000083097	DOPEY1	-0.05	0.325439491	0.97
11:111156836:T:C	rs3087967	111156836	ILMN_1687848	ENSG00000112936	C7	0.05	0.325452786	0.97
11:111156836:T:C	rs3087967	111156836	ILMN_1737157	ENSG00000089351	GRAMD1A	-0.04	0.325496802	0.97
11:111156836:T:C	rs3087967	111156836	ILMN_2165993	NA	NA	-0.06	0.32552756	0.97
11:111156836:T:C	rs3087967	111156836	ILMN_3181695	ENSG00000250835	LSM3P4	-0.04	0.325554139	0.97
11:111156836:T:C	rs3087967	111156836	ILMN_1775542	ENSG00000162894	FAIM3	0.05	0.325570245	0.97
11:111156836:T:C	rs3087967	111156836	ILMN_1691994	ENSG00000248874	C5orf17	-0.07	0.32558629	0.97
11:111156836:T:C	rs3087967	111156836	ILMN_1684563	ENSG00000186767	SPIN4	-0.04	0.325618493	0.97
11:111156836:T:C	rs3087967	111156836	ILMN_1795055	ENSG00000160233	LRRC3	-0.06	0.325665358	0.97
11:111156836:T:C	rs3087967	111156836	ILMN_1685005	ENSG00000067182	TNFRSF1A	0.04	0.325672775	0.97
11:111156836:T:C	rs3087967	111156836	ILMN_3225304	ENSG00000213343	RP11-118B13.1	-0.05	0.325689664	0.97
11:111156836:T:C	rs3087967	111156836	ILMN_2340599	ENSG00000070886	EPHA8	-0.07	0.325694076	0.97
11:111156836:T:C	rs3087967	111156836	ILMN_1661598	ENSG00000180068,ENSG00000272546	OR3A4P,OR3A5P	0.07	0.325864465	0.97
11:111156836:T:C	rs3087967	111156836	ILMN_1713752	ENSG00000132824	SERINC3	0.04	0.325878031	0.97
11:111156836:T:C	rs3087967	111156836	ILMN_1724304	ENSG00000073536	NLE1	0.07	0.325883979	0.97
11:111156836:T:C	rs3087967	111156836	ILMN_1665562	ENSG00000166819	PLIN1	-0.07	0.325931216	0.97
11:111156836:T:C	rs3087967	111156836	ILMN_3309133	ENSG00000198976	MIR429	-0.07	0.325937721	0.97
11:111156836:T:C	rs3087967	111156836	ILMN_1802631	ENSG00000038002	AGA	0.06	0.325952002	0.97
11:111156836:T:C	rs3087967	111156836	ILMN_1772658	ENSG00000164151	KIAA0947	0.04	0.325997145	0.97
11:111156836:T:C	rs3087967	111156836	ILMN_1663179	ENSG00000167525	PROCA1	0.06	0.325998503	0.97
11:111156836:T:C	rs3087967	111156836	ILMN_2319825	NA	NA	0.06	0.326007522	0.97
11:111156836:T:C	rs3087967	111156836	ILMN_2363165	ENSG00000138162	TACC2	-0.04	0.326066026	0.97
11:111156836:T:C	rs3087967	111156836	ILMN_1656427	ENSG00000141034	GID4	-0.06	0.326142389	0.97
11:111156836:T:C	rs3087967	111156836	ILMN_3212591	ENSG00000123636,ENSG00000225369	AC009506.2,BAZ2B	-0.07	0.326240666	0.97
11:111156836:T:C	rs3087967	111156836	ILMN_1760335	ENSG00000153531	ADPRHL1	-0.05	0.326241855	0.97
11:111156836:T:C	rs3087967	111156836	ILMN_2344221	ENSG00000183067	IGSF5	-0.05	0.32632048	0.97
11:111156836:T:C	rs3087967	111156836	ILMN_1758658	ENSG00000168040	FADD	0.05	0.326328372	0.97
11:111156836:T:C	rs3087967	111156836	ILMN_1690568	ENSG00000085224	ATRX	0.07	0.326386498	0.97
11:111156836:T:C	rs3087967	111156836	ILMN_1789909	ENSG00000161010,ENSG00000197226	C5orf45,TBC1D9B	-0.06	0.32643756	0.97
11:111156836:T:C	rs3087967	111156836	ILMN_2278112	ENSG00000142875	PRKACB	0.06	0.326464474	0.97
11:111156836:T:C	rs3087967	111156836	ILMN_1698441	ENSG00000156650	KAT6B	-0.05	0.326468475	0.97
11:111156836:T:C	rs3087967	111156836	ILMN_1723822	ENSG00000163939	PBRM1	-0.06	0.326521153	0.97
11:111156836:T:C	rs3087967	111156836	ILMN_1696120	ENSG00000151247,ENSG00000238449	AC019131.1,EIF4E	0.07	0.326561173	0.97
11:111156836:T:C	rs3087967	111156836	ILMN_3263968	ENSG00000253668	RP11-463C14.1	-0.07	0.326565972	0.97
11:111156836:T:C	rs3087967	111156836	ILMN_1708954	ENSG00000109534	GAR1	0.05	0.326625878	0.97
11:111156836:T:C	rs3087967	111156836	ILMN_1717119	NA	NA	-0.07	0.326669131	0.97
11:111156836:T:C	rs3087967	111156836	ILMN_1831763	NA	NA	0.07	0.326693846	0.97
11:111156836:T:C	rs3087967	111156836	ILMN_1681057	NA	NA	-0.07	0.326755259	0.97
11:111156836:T:C	rs3087967	111156836	ILMN_1838885	ENSG00000152223	EPG5	0.05	0.326803308	0.97
11:111156836:T:C	rs3087967	111156836	ILMN_2377746	ENSG00000124813	RUNX2	-0.07	0.326885834	0.97
11:111156836:T:C	rs3087967	111156836	ILMN_1775861	ENSG00000197312	DDI2	-0.07	0.326903499	0.97
11:111156836:T:C	rs3087967	111156836	ILMN_1673376	ENSG00000141556	TBCD	0.06	0.326963534	0.97
11:111156836:T:C	rs3087967	111156836	ILMN_1662675	ENSG00000104755	ADAM2	-0.07	0.327012124	0.97
11:111156836:T:C	rs3087967	111156836	ILMN_1658425	ENSG00000173402	DAG1	0.05	0.327019576	0.97
11:111156836:T:C	rs3087967	111156836	ILMN_1804679	ENSG00000103510,ENSG00000261385	KAT8,RP11-388M20.2	0.05	0.327077852	0.97
11:111156836:T:C	rs3087967	111156836	ILMN_1668976	NA	NA	-0.07	0.327106238	0.97
11:111156836:T:C	rs3087967	111156836	ILMN_3305012	ENSG00000232113	RP11-360D2.1	0.07	0.327175655	0.97
11:111156836:T:C	rs3087967	111156836	ILMN_2386891	ENSG00000016864	GLT8D1	0.05	0.327288499	0.97
11:111156836:T:C	rs3087967	111156836	ILMN_1679299	ENSG00000147255	IGSF1	0.07	0.327322457	0.97
11:111156836:T:C	rs3087967	111156836	ILMN_3238740	ENSG00000177946	CENPBD1	0.06	0.327347627	0.97
11:111156836:T:C	rs3087967	111156836	ILMN_1654735	ENSG00000176463	SLCO3A1	0.06	0.327518234	0.97
11:111156836:T:C	rs3087967	111156836	ILMN_1801226	ENSG00000130158	DOCK6	-0.05	0.327586229	0.97
11:111156836:T:C	rs3087967	111156836	ILMN_3235264	ENSG00000161960,ENSG00000209582	EIF4A1,SNORA48	-0.07	0.327658843	0.97
11:111156836:T:C	rs3087967	111156836	ILMN_1783681	ENSG00000130312	MRPL34	-0.05	0.327674582	0.97
11:111156836:T:C	rs3087967	111156836	ILMN_2411731	ENSG00000110756	HPS5	0.05	0.327683001	0.97
11:111156836:T:C	rs3087967	111156836	ILMN_1651710	ENSG00000166578	IQCD	-0.07	0.327718339	0.97
11:111156836:T:C	rs3087967	111156836	ILMN_1658706	ENSG00000070731	ST6GALNAC2	-0.06	0.327718794	0.97
11:111156836:T:C	rs3087967	111156836	ILMN_1781174	ENSG00000135315	KIAA1009	0.05	0.327745707	0.97
11:111156836:T:C	rs3087967	111156836	ILMN_1710614	NA	NA	-0.07	0.327753466	0.97
11:111156836:T:C	rs3087967	111156836	ILMN_1710479	ENSG00000174136	RGMB	-0.06	0.327779186	0.97
11:111156836:T:C	rs3087967	111156836	ILMN_1712430	ENSG00000159199	ATP5G1	-0.05	0.327796836	0.97
11:111156836:T:C	rs3087967	111156836	ILMN_1681724	ENSG00000136877	FPGS	-0.07	0.327830734	0.97
11:111156836:T:C	rs3087967	111156836	ILMN_1895917	NA	NA	0.07	0.327848636	0.97
11:111156836:T:C	rs3087967	111156836	ILMN_1765373	ENSG00000203415	AC016734.1	0.07	0.327868096	0.97
11:111156836:T:C	rs3087967	111156836	ILMN_1733666	ENSG00000104164	BLOC1S6	0.05	0.327918532	0.97
11:111156836:T:C	rs3087967	111156836	ILMN_2226955	ENSG00000154978	VOPP1	0.05	0.328015569	0.97
11:111156836:T:C	rs3087967	111156836	ILMN_1707337	ENSG00000125459	MSTO1	0.04	0.328035765	0.97
11:111156836:T:C	rs3087967	111156836	ILMN_1753683	ENSG00000174111	SOCS7	-0.07	0.328048413	0.97
11:111156836:T:C	rs3087967	111156836	ILMN_1668039	ENSG00000136732	GYPC	0.04	0.328072259	0.97
11:111156836:T:C	rs3087967	111156836	ILMN_1798582	ENSG00000141738	GRB7	-0.07	0.328081268	0.97
11:111156836:T:C	rs3087967	111156836	ILMN_1810436	ENSG00000115137	DNAJC27	0.04	0.328093514	0.97
11:111156836:T:C	rs3087967	111156836	ILMN_3201750	ENSG00000225536	RP6-145B8.3	0.07	0.328100587	0.97
11:111156836:T:C	rs3087967	111156836	ILMN_1651776	ENSG00000135723	FHOD1	-0.04	0.328166958	0.97
11:111156836:T:C	rs3087967	111156836	ILMN_1731111	ENSG00000099958	DERL3	-0.06	0.328208392	0.97
11:111156836:T:C	rs3087967	111156836	ILMN_1740927	ENSG00000214113	LYRM4	0.05	0.328212115	0.97
11:111156836:T:C	rs3087967	111156836	ILMN_1800262	ENSG00000177380	PPFIA3	0.07	0.328264645	0.97
11:111156836:T:C	rs3087967	111156836	ILMN_3214532	ENSG00000220749	RPL21P28	-0.03	0.328279303	0.97
11:111156836:T:C	rs3087967	111156836	ILMN_3225505	ENSG00000240376	RP11-36C20.1	0.06	0.328300493	0.97
11:111156836:T:C	rs3087967	111156836	ILMN_1715708	NA	NA	0.07	0.328351756	0.97
11:111156836:T:C	rs3087967	111156836	ILMN_1787248	ENSG00000184990	SIVA1	0.04	0.32840502	0.97
11:111156836:T:C	rs3087967	111156836	ILMN_2191331	ENSG00000157828	RPS4Y2	0.04	0.328441158	0.97
11:111156836:T:C	rs3087967	111156836	ILMN_1678007	ENSG00000196553	LINC00238	0.07	0.328442353	0.97
11:111156836:T:C	rs3087967	111156836	ILMN_1670757	ENSG00000179344	HLA-DQB1	0.07	0.328479206	0.97
11:111156836:T:C	rs3087967	111156836	ILMN_2080684	ENSG00000132321	IQCA1	-0.07	0.328487356	0.97
11:111156836:T:C	rs3087967	111156836	ILMN_1654663	NA	NA	0.07	0.328491986	0.97
11:111156836:T:C	rs3087967	111156836	ILMN_1854765	ENSG00000154124	FAM105B	0.05	0.32853677	0.97
11:111156836:T:C	rs3087967	111156836	ILMN_1781281	ENSG00000108641	B9D1	0.05	0.32857673	0.97
11:111156836:T:C	rs3087967	111156836	ILMN_3284631	ENSG00000239804	RP11-379B18.1	0.07	0.328593732	0.97
11:111156836:T:C	rs3087967	111156836	ILMN_1704557	ENSG00000108443	RPS6KB1	0.04	0.328602757	0.97
11:111156836:T:C	rs3087967	111156836	ILMN_1803033	ENSG00000008394	MGST1	-0.05	0.32863596	0.97
11:111156836:T:C	rs3087967	111156836	ILMN_1702817	ENSG00000175711	B3GNTL1	-0.06	0.328644348	0.97
11:111156836:T:C	rs3087967	111156836	ILMN_2215730	ENSG00000186297	GABRA5	0.07	0.328654467	0.97
11:111156836:T:C	rs3087967	111156836	ILMN_1688614	ENSG00000168959	GRM5	-0.07	0.328665442	0.97
11:111156836:T:C	rs3087967	111156836	ILMN_1856998	ENSG00000235410	RP11-397C18.2	-0.07	0.328668283	0.97
11:111156836:T:C	rs3087967	111156836	ILMN_2092077	ENSG00000159763	PIP	-0.07	0.328746994	0.97
11:111156836:T:C	rs3087967	111156836	ILMN_2068122	ENSG00000164983	TMEM65	-0.07	0.328843296	0.97
11:111156836:T:C	rs3087967	111156836	ILMN_1846654	NA	NA	0.07	0.328847423	0.97
11:111156836:T:C	rs3087967	111156836	ILMN_1763891	ENSG00000179954	SSC5D	0.05	0.328889958	0.97
11:111156836:T:C	rs3087967	111156836	ILMN_1775348	ENSG00000183960	KCNH8	0.06	0.328896793	0.97
11:111156836:T:C	rs3087967	111156836	ILMN_1708432	ENSG00000182621	PLCB1	0.07	0.328913934	0.97
11:111156836:T:C	rs3087967	111156836	ILMN_1844925	NA	NA	-0.07	0.328915762	0.97
11:111156836:T:C	rs3087967	111156836	ILMN_1798379	ENSG00000182667	NTM	-0.07	0.32892563	0.97
11:111156836:T:C	rs3087967	111156836	ILMN_1750203	ENSG00000184436	THAP7	0.06	0.328987996	0.97
11:111156836:T:C	rs3087967	111156836	ILMN_1805457	ENSG00000171786	NHLH1	0.07	0.329027209	0.97
11:111156836:T:C	rs3087967	111156836	ILMN_1691507	ENSG00000229754	CXCR2P1	0.07	0.329028304	0.97
11:111156836:T:C	rs3087967	111156836	ILMN_2070477	ENSG00000137413	TAF8	-0.06	0.329062536	0.97
11:111156836:T:C	rs3087967	111156836	ILMN_1750549	ENSG00000155252	PI4K2A	0.06	0.329069739	0.97
11:111156836:T:C	rs3087967	111156836	ILMN_1741475	ENSG00000160813	PPP1R35	-0.05	0.329083195	0.97
11:111156836:T:C	rs3087967	111156836	ILMN_1813259	ENSG00000197168	NEK5	0.07	0.329115982	0.97
11:111156836:T:C	rs3087967	111156836	ILMN_1750413	ENSG00000173705	SUSD5	-0.07	0.329152683	0.97
11:111156836:T:C	rs3087967	111156836	ILMN_1663149	ENSG00000100883	SRP54	-0.05	0.329160531	0.97
11:111156836:T:C	rs3087967	111156836	ILMN_1755537	ENSG00000198692	EIF1AY	0.04	0.329167835	0.97
11:111156836:T:C	rs3087967	111156836	ILMN_3239284	NA	NA	-0.05	0.329171771	0.97
11:111156836:T:C	rs3087967	111156836	ILMN_1671452	ENSG00000135900	MRPL44	0.05	0.329172733	0.97
11:111156836:T:C	rs3087967	111156836	ILMN_2112301	ENSG00000175550	DRAP1	-0.04	0.329175631	0.97
11:111156836:T:C	rs3087967	111156836	ILMN_1661781	ENSG00000236957	RP11-451O13.1	0.07	0.329232613	0.97
11:111156836:T:C	rs3087967	111156836	ILMN_1785896	ENSG00000230366,ENSG00000242553	AP001432.14,DSCR9	0.07	0.329247635	0.97
11:111156836:T:C	rs3087967	111156836	ILMN_1880402	NA	NA	0.07	0.329254117	0.97
11:111156836:T:C	rs3087967	111156836	ILMN_1670238	ENSG00000093009	CDC45	0.03	0.329259106	0.97
11:111156836:T:C	rs3087967	111156836	ILMN_3206558	ENSG00000260112	CTC-543D15.1	0.07	0.329315888	0.97
11:111156836:T:C	rs3087967	111156836	ILMN_1697701	ENSG00000104886,ENSG00000221411	MIR1227,PLEKHJ1	0.05	0.329337971	0.97
11:111156836:T:C	rs3087967	111156836	ILMN_1738335	ENSG00000120337	TNFSF18	-0.07	0.329377307	0.97
11:111156836:T:C	rs3087967	111156836	ILMN_1787954	NA	NA	-0.05	0.329406734	0.97
11:111156836:T:C	rs3087967	111156836	ILMN_1736036	ENSG00000268758	EMR4P	-0.07	0.329418687	0.97
11:111156836:T:C	rs3087967	111156836	ILMN_1752333	ENSG00000127526	SLC35E1	0.05	0.329426502	0.97
11:111156836:T:C	rs3087967	111156836	ILMN_3252033	ENSG00000264194	AC000003.2	-0.07	0.329475453	0.97
11:111156836:T:C	rs3087967	111156836	ILMN_1717765	ENSG00000196368	NUDT11	0.06	0.329545847	0.97
11:111156836:T:C	rs3087967	111156836	ILMN_1715661	ENSG00000108064	TFAM	0.04	0.329547896	0.97
11:111156836:T:C	rs3087967	111156836	ILMN_2385191	ENSG00000198218	QRICH1	-0.05	0.329618006	0.97
11:111156836:T:C	rs3087967	111156836	ILMN_1810289	ENSG00000138119	MYOF	0.04	0.329638632	0.97
11:111156836:T:C	rs3087967	111156836	ILMN_2400583	ENSG00000124486	USP9X	0.05	0.329661859	0.97
11:111156836:T:C	rs3087967	111156836	ILMN_1751264	ENSG00000169193	CCDC126	0.05	0.329683977	0.97
11:111156836:T:C	rs3087967	111156836	ILMN_2329625	ENSG00000102290	PCDH11X	-0.07	0.32977745	0.97
11:111156836:T:C	rs3087967	111156836	ILMN_1769997	ENSG00000131196	NFATC1	0.07	0.329835248	0.97
11:111156836:T:C	rs3087967	111156836	ILMN_1784783	ENSG00000112981,ENSG00000238605	NME5,snoU13	0.06	0.329878242	0.97
11:111156836:T:C	rs3087967	111156836	ILMN_1899351	NA	NA	0.07	0.329887447	0.97
11:111156836:T:C	rs3087967	111156836	ILMN_1674021	NA	NA	0.07	0.329918372	0.97
11:111156836:T:C	rs3087967	111156836	ILMN_1730351	ENSG00000182459	TEX19	-0.07	0.329932262	0.97
11:111156836:T:C	rs3087967	111156836	ILMN_1660241	NA	NA	0.07	0.330007573	0.97
11:111156836:T:C	rs3087967	111156836	ILMN_3179275	ENSG00000256040	PAPPA-AS1	0.07	0.33002778	0.97
11:111156836:T:C	rs3087967	111156836	ILMN_2405391	ENSG00000197901	SLC22A6	-0.07	0.330084412	0.97
11:111156836:T:C	rs3087967	111156836	ILMN_2211728	NA	NA	0.06	0.330124645	0.97
11:111156836:T:C	rs3087967	111156836	ILMN_1678939	ENSG00000112303	VNN2	-0.05	0.330133112	0.97
11:111156836:T:C	rs3087967	111156836	ILMN_1754279	ENSG00000109670	FBXW7	-0.05	0.330138715	0.97
11:111156836:T:C	rs3087967	111156836	ILMN_1780987	ENSG00000064490	RFXANK	0.04	0.330155656	0.97
11:111156836:T:C	rs3087967	111156836	ILMN_1693951	ENSG00000184601	C14orf180	-0.07	0.330184757	0.97
11:111156836:T:C	rs3087967	111156836	ILMN_1795085	ENSG00000161180	CCDC116	-0.07	0.330237713	0.97
11:111156836:T:C	rs3087967	111156836	ILMN_1679233	ENSG00000101049	SGK2	0.07	0.330248021	0.97
11:111156836:T:C	rs3087967	111156836	ILMN_1752249	ENSG00000103335,ENSG00000265672	MIR4722,PIEZO1	-0.05	0.330275786	0.97
11:111156836:T:C	rs3087967	111156836	ILMN_2214713	ENSG00000163633	C4orf36	0.06	0.330301899	0.97
11:111156836:T:C	rs3087967	111156836	ILMN_1803110	ENSG00000189091	SF3B3	0.05	0.330368305	0.97
11:111156836:T:C	rs3087967	111156836	ILMN_2219556	ENSG00000135070	ISCA1	0.05	0.330490269	0.97
11:111156836:T:C	rs3087967	111156836	ILMN_1795697	ENSG00000184007	PTP4A2	-0.04	0.330533843	0.97
11:111156836:T:C	rs3087967	111156836	ILMN_1665257	ENSG00000176406	RIMS2	0.07	0.33063981	0.97
11:111156836:T:C	rs3087967	111156836	ILMN_1720941	ENSG00000072840	EVC	0.05	0.330656295	0.97
11:111156836:T:C	rs3087967	111156836	ILMN_1788786	ENSG00000101958	GLRA2	0.04	0.330679734	0.97
11:111156836:T:C	rs3087967	111156836	ILMN_3237022	ENSG00000188076	SCGB1C1	-0.07	0.330709799	0.97
11:111156836:T:C	rs3087967	111156836	ILMN_3234654	ENSG00000186472	PCLO	0.06	0.330754402	0.97
11:111156836:T:C	rs3087967	111156836	ILMN_1667831	ENSG00000108511,ENSG00000120093	HOXB3,HOXB6	0.05	0.330786155	0.97
11:111156836:T:C	rs3087967	111156836	ILMN_1704343	ENSG00000259987	CTD-2522B17.4	-0.07	0.330824548	0.97
11:111156836:T:C	rs3087967	111156836	ILMN_2348503	NA	NA	0.05	0.330844613	0.97
11:111156836:T:C	rs3087967	111156836	ILMN_1729831	ENSG00000229425	AJ006998.2	0.07	0.330938201	0.97
11:111156836:T:C	rs3087967	111156836	ILMN_1755909	NA	NA	0.05	0.330969503	0.97
11:111156836:T:C	rs3087967	111156836	ILMN_1676780	ENSG00000089012	SIRPG	0.06	0.330982166	0.97
11:111156836:T:C	rs3087967	111156836	ILMN_1712959	ENSG00000158050	DUSP2	-0.06	0.331037413	0.97
11:111156836:T:C	rs3087967	111156836	ILMN_3186458	NA	NA	0.07	0.331037602	0.97
11:111156836:T:C	rs3087967	111156836	ILMN_2349658	ENSG00000100300	TSPO	-0.04	0.331062812	0.97
11:111156836:T:C	rs3087967	111156836	ILMN_3302905	NA	NA	-0.05	0.331190805	0.97
11:111156836:T:C	rs3087967	111156836	ILMN_1822985	NA	NA	0.07	0.331206392	0.97
11:111156836:T:C	rs3087967	111156836	ILMN_1824052	NA	NA	0.07	0.331209075	0.97
11:111156836:T:C	rs3087967	111156836	ILMN_1682953	ENSG00000226784	PGAM4	0.04	0.331217814	0.97
11:111156836:T:C	rs3087967	111156836	ILMN_1793659	ENSG00000183785,ENSG00000215193	PEX26,TUBA8	-0.07	0.331232836	0.97
11:111156836:T:C	rs3087967	111156836	ILMN_1729075	ENSG00000144407	PTH2R	0.07	0.33124066	0.97
11:111156836:T:C	rs3087967	111156836	ILMN_1775883	ENSG00000163207	IVL	-0.06	0.331268481	0.97
11:111156836:T:C	rs3087967	111156836	ILMN_3185147	ENSG00000204933	CD177P1	-0.06	0.331271037	0.97
11:111156836:T:C	rs3087967	111156836	ILMN_1686060	NA	NA	0.07	0.331286719	0.97
11:111156836:T:C	rs3087967	111156836	ILMN_1749478	ENSG00000196507	TCEAL3	-0.05	0.331343875	0.97
11:111156836:T:C	rs3087967	111156836	ILMN_1676289	ENSG00000149294	NCAM1	0.06	0.33146256	0.97
11:111156836:T:C	rs3087967	111156836	ILMN_1789871	ENSG00000228146	CASP16	-0.07	0.331473732	0.97
11:111156836:T:C	rs3087967	111156836	ILMN_1912808	NA	NA	0.07	0.331482261	0.97
11:111156836:T:C	rs3087967	111156836	ILMN_1785660	ENSG00000182934	SRPR	-0.05	0.331523958	0.97
11:111156836:T:C	rs3087967	111156836	ILMN_1793435	ENSG00000069712	KIAA1107	0.05	0.331528451	0.97
11:111156836:T:C	rs3087967	111156836	ILMN_1748090	ENSG00000133460	SLC2A11	0.06	0.331534036	0.97
11:111156836:T:C	rs3087967	111156836	ILMN_1687141	ENSG00000153896	ZNF599	0.07	0.331546039	0.97
11:111156836:T:C	rs3087967	111156836	ILMN_1714960	NA	NA	0.07	0.331592262	0.97
11:111156836:T:C	rs3087967	111156836	ILMN_1688537	ENSG00000196266	OR10J3	0.07	0.331636883	0.97
11:111156836:T:C	rs3087967	111156836	ILMN_2215103	NA	NA	-0.07	0.331671804	0.97
11:111156836:T:C	rs3087967	111156836	ILMN_1689425	ENSG00000187726	DNAJB13	-0.06	0.331688042	0.97
11:111156836:T:C	rs3087967	111156836	ILMN_1657436	ENSG00000111790	FGFR1OP2	-0.05	0.331712324	0.97
11:111156836:T:C	rs3087967	111156836	ILMN_1665132	ENSG00000135218	CD36	-0.06	0.331784682	0.97
11:111156836:T:C	rs3087967	111156836	ILMN_1762531	ENSG00000102678	FGF9	-0.05	0.331786052	0.97
11:111156836:T:C	rs3087967	111156836	ILMN_1758548	ENSG00000151414	NEK7	-0.05	0.331794438	0.97
11:111156836:T:C	rs3087967	111156836	ILMN_1749415	ENSG00000151704	KCNJ1	0.07	0.331817392	0.97
11:111156836:T:C	rs3087967	111156836	ILMN_1664367	ENSG00000119723	COQ6	-0.05	0.331865075	0.97
11:111156836:T:C	rs3087967	111156836	ILMN_3245217	NA	NA	0.07	0.33187089	0.97
11:111156836:T:C	rs3087967	111156836	ILMN_1678810	ENSG00000165115	KIF27	0.06	0.331878627	0.97
11:111156836:T:C	rs3087967	111156836	ILMN_1857335	ENSG00000237886	RP11-611D20.2	-0.06	0.33204652	0.97
11:111156836:T:C	rs3087967	111156836	ILMN_1658290	ENSG00000067365	METTL22	-0.05	0.332146858	0.97
11:111156836:T:C	rs3087967	111156836	ILMN_3277511	ENSG00000254469	RP11-849H4.2	-0.07	0.332154767	0.97
11:111156836:T:C	rs3087967	111156836	ILMN_1722022	ENSG00000198934	MAGEE1	-0.07	0.332159968	0.97
11:111156836:T:C	rs3087967	111156836	ILMN_3235718	NA	NA	-0.05	0.332165268	0.97
11:111156836:T:C	rs3087967	111156836	ILMN_1736112	ENSG00000071205	ARHGAP10	0.05	0.332166805	0.97
11:111156836:T:C	rs3087967	111156836	ILMN_1815134	ENSG00000038210	PI4K2B	-0.04	0.332189305	0.97
11:111156836:T:C	rs3087967	111156836	ILMN_1734352	ENSG00000139287	TPH2	-0.07	0.332205312	0.97
11:111156836:T:C	rs3087967	111156836	ILMN_3267739	NA	NA	-0.07	0.332221423	0.97
11:111156836:T:C	rs3087967	111156836	ILMN_1664006	ENSG00000162688	AGL	0.04	0.332224313	0.97
11:111156836:T:C	rs3087967	111156836	ILMN_1765132	ENSG00000103642	LACTB	0.05	0.332273222	0.97
11:111156836:T:C	rs3087967	111156836	ILMN_3231841	ENSG00000221866	PLXNA4	-0.07	0.332292794	0.97
11:111156836:T:C	rs3087967	111156836	ILMN_1663106	ENSG00000070182	SPTB	-0.07	0.332297121	0.97
11:111156836:T:C	rs3087967	111156836	ILMN_1781987	ENSG00000164885	CDK5	0.05	0.332387233	0.97
11:111156836:T:C	rs3087967	111156836	ILMN_1810054	ENSG00000130176	CNN1	0.05	0.332399462	0.97
11:111156836:T:C	rs3087967	111156836	ILMN_1910322	NA	NA	-0.07	0.332424235	0.97
11:111156836:T:C	rs3087967	111156836	ILMN_1653115	NA	NA	0.04	0.33249966	0.97
11:111156836:T:C	rs3087967	111156836	ILMN_1749892	ENSG00000135766	EGLN1	0.04	0.332524868	0.97
11:111156836:T:C	rs3087967	111156836	ILMN_1651279	NA	NA	0.06	0.332531293	0.97
11:111156836:T:C	rs3087967	111156836	ILMN_1771898	NA	NA	0.07	0.332547186	0.97
11:111156836:T:C	rs3087967	111156836	ILMN_2252136	ENSG00000108953	YWHAE	-0.04	0.33254777	0.97
11:111156836:T:C	rs3087967	111156836	ILMN_1681239	ENSG00000142347	MYO1F	-0.05	0.332562425	0.97
11:111156836:T:C	rs3087967	111156836	ILMN_3226737	ENSG00000269656	CTD-2571L23.6	0.07	0.332574248	0.97
11:111156836:T:C	rs3087967	111156836	ILMN_2198239	ENSG00000113924	HGD	-0.05	0.332679113	0.97
11:111156836:T:C	rs3087967	111156836	ILMN_1804571	ENSG00000187626	ZKSCAN4	0.06	0.332735432	0.97
11:111156836:T:C	rs3087967	111156836	ILMN_1809364	ENSG00000185652	NTF3	-0.06	0.332743785	0.97
11:111156836:T:C	rs3087967	111156836	ILMN_1715994	ENSG00000185359	HGS	-0.05	0.332752334	0.97
11:111156836:T:C	rs3087967	111156836	ILMN_1745807	ENSG00000137842	TMEM62	-0.05	0.332858749	0.97
11:111156836:T:C	rs3087967	111156836	ILMN_1682762	ENSG00000067829	IDH3G	0.06	0.332871939	0.97
11:111156836:T:C	rs3087967	111156836	ILMN_1800374	ENSG00000159387	IRX6	-0.07	0.332912742	0.97
11:111156836:T:C	rs3087967	111156836	ILMN_1789642	ENSG00000101152	DNAJC5	0.04	0.332935958	0.97
11:111156836:T:C	rs3087967	111156836	ILMN_1743046	ENSG00000187483	SERPINA13P	0.07	0.332964868	0.97
11:111156836:T:C	rs3087967	111156836	ILMN_2132599	ENSG00000152766	ANKRD22	0.05	0.33298121	0.97
11:111156836:T:C	rs3087967	111156836	ILMN_1731596	ENSG00000157823,ENSG00000250021	AP3S2,C15orf38-AP3S2	-0.05	0.332998245	0.97
11:111156836:T:C	rs3087967	111156836	ILMN_1672571	ENSG00000100109	TFIP11	-0.05	0.332998601	0.97
11:111156836:T:C	rs3087967	111156836	ILMN_2409876	ENSG00000163701	IL17RE	-0.06	0.333088485	0.97
11:111156836:T:C	rs3087967	111156836	ILMN_2116366	ENSG00000197958	RPL12	-0.04	0.333109623	0.97
11:111156836:T:C	rs3087967	111156836	ILMN_1697000	ENSG00000107185	RGP1	0.06	0.333118298	0.97
11:111156836:T:C	rs3087967	111156836	ILMN_3261101	ENSG00000261879	RP11-333E1.1	-0.07	0.333136986	0.97
11:111156836:T:C	rs3087967	111156836	ILMN_1726520	ENSG00000042088	TDP1	0.04	0.33314896	0.97
11:111156836:T:C	rs3087967	111156836	ILMN_1791078	ENSG00000168939	SPRY3	-0.06	0.333159741	0.97
11:111156836:T:C	rs3087967	111156836	ILMN_1672863	ENSG00000198284	NUP210P1	-0.07	0.333212059	0.97
11:111156836:T:C	rs3087967	111156836	ILMN_1709253	ENSG00000100433	KCNK10	-0.07	0.333217654	0.97
11:111156836:T:C	rs3087967	111156836	ILMN_1775962	ENSG00000055732	MCOLN3	0.06	0.333219067	0.97
11:111156836:T:C	rs3087967	111156836	ILMN_2278590	ENSG00000106484	MEST	0.07	0.333240481	0.97
11:111156836:T:C	rs3087967	111156836	ILMN_1730307	ENSG00000175221	MED16	-0.05	0.333254322	0.97
11:111156836:T:C	rs3087967	111156836	ILMN_1739855	ENSG00000196337,ENSG00000225950	CGB7,NTF4	0.07	0.333332396	0.97
11:111156836:T:C	rs3087967	111156836	ILMN_1902060	NA	NA	-0.07	0.333340342	0.97
11:111156836:T:C	rs3087967	111156836	ILMN_3181397	NA	NA	0.07	0.333344047	0.97
11:111156836:T:C	rs3087967	111156836	ILMN_3243686	ENSG00000198862	LTN1	0.05	0.333357336	0.97
11:111156836:T:C	rs3087967	111156836	ILMN_1757272	ENSG00000131931	THAP1	0.06	0.333370284	0.97
11:111156836:T:C	rs3087967	111156836	ILMN_1702211	ENSG00000177426	TGIF1	0.06	0.333396335	0.97
11:111156836:T:C	rs3087967	111156836	ILMN_2284496	ENSG00000196335	STK31	0.07	0.333402343	0.97
11:111156836:T:C	rs3087967	111156836	ILMN_1676011	ENSG00000270762	FXYD6P1	-0.07	0.333475416	0.97
11:111156836:T:C	rs3087967	111156836	ILMN_1799548	ENSG00000158901	WFDC8	-0.07	0.333489679	0.97
11:111156836:T:C	rs3087967	111156836	ILMN_1667686	ENSG00000138190	EXOC6	0.06	0.333499345	0.97
11:111156836:T:C	rs3087967	111156836	ILMN_1706176	ENSG00000214415	GNAT3	0.07	0.333586022	0.97
11:111156836:T:C	rs3087967	111156836	ILMN_1671072	NA	NA	0.07	0.33360744	0.97
11:111156836:T:C	rs3087967	111156836	ILMN_1707380	ENSG00000188783	PRELP	0.06	0.333616956	0.97
11:111156836:T:C	rs3087967	111156836	ILMN_1653120	ENSG00000073849	ST6GAL1	0.07	0.333635099	0.97
11:111156836:T:C	rs3087967	111156836	ILMN_1683149	ENSG00000178248	AP000345.1	0.07	0.33366122	0.97
11:111156836:T:C	rs3087967	111156836	ILMN_1656992	ENSG00000182261	NLRP10	-0.07	0.333675677	0.97
11:111156836:T:C	rs3087967	111156836	ILMN_1664736	ENSG00000257987	LINC00935	-0.07	0.333678227	0.97
11:111156836:T:C	rs3087967	111156836	ILMN_1910308	NA	NA	-0.07	0.333683911	0.97
11:111156836:T:C	rs3087967	111156836	ILMN_1808218	NA	NA	-0.07	0.333698753	0.97
11:111156836:T:C	rs3087967	111156836	ILMN_2309156	ENSG00000124225	PMEPA1	-0.05	0.333760684	0.97
11:111156836:T:C	rs3087967	111156836	ILMN_1684834	ENSG00000213626	LBH	-0.07	0.333762812	0.97
11:111156836:T:C	rs3087967	111156836	ILMN_1679728	ENSG00000171804	WDR87	0.07	0.333793181	0.97
11:111156836:T:C	rs3087967	111156836	ILMN_3284361	ENSG00000256238	RP11-473N11.2	0.07	0.333809223	0.97
11:111156836:T:C	rs3087967	111156836	ILMN_1662419	ENSG00000161281	COX7A1	-0.04	0.33401396	0.97
11:111156836:T:C	rs3087967	111156836	ILMN_1679719	ENSG00000225953	SATB2-AS1	-0.05	0.334036305	0.97
11:111156836:T:C	rs3087967	111156836	ILMN_1811014	ENSG00000082175	PGR	-0.07	0.334084452	0.97
11:111156836:T:C	rs3087967	111156836	ILMN_1669031	ENSG00000143669	LYST	-0.07	0.334087815	0.97
11:111156836:T:C	rs3087967	111156836	ILMN_1791912	ENSG00000149577	SIDT2	-0.05	0.334092937	0.97
11:111156836:T:C	rs3087967	111156836	ILMN_3247792	NA	NA	0.07	0.334100361	0.97
11:111156836:T:C	rs3087967	111156836	ILMN_1705570	ENSG00000099284	H2AFY2	0.05	0.334101154	0.97
11:111156836:T:C	rs3087967	111156836	ILMN_3238283	NA	NA	-0.05	0.33412817	0.97
11:111156836:T:C	rs3087967	111156836	ILMN_1753467	ENSG00000179134	SAMD4B	-0.05	0.334130356	0.97
11:111156836:T:C	rs3087967	111156836	ILMN_1795920	ENSG00000171180	OR2M4	-0.07	0.334214719	0.97
11:111156836:T:C	rs3087967	111156836	ILMN_3290715	NA	NA	-0.07	0.334227129	0.97
11:111156836:T:C	rs3087967	111156836	ILMN_3308190	ENSG00000207631	MIR641	0.06	0.334287872	0.97
11:111156836:T:C	rs3087967	111156836	ILMN_2079285	ENSG00000167283	ATP5L	0.04	0.334297178	0.97
11:111156836:T:C	rs3087967	111156836	ILMN_1751425	ENSG00000099219	ERMP1	0.05	0.33431006	0.97
11:111156836:T:C	rs3087967	111156836	ILMN_2158548	ENSG00000196861,ENSG00000253506	AC002994.1,NACA2	0.06	0.33433318	0.97
11:111156836:T:C	rs3087967	111156836	ILMN_2285618	ENSG00000160305	DIP2A	-0.04	0.3343391	0.97
11:111156836:T:C	rs3087967	111156836	ILMN_3288268	NA	NA	-0.04	0.334361329	0.97
11:111156836:T:C	rs3087967	111156836	ILMN_1749398	NA	NA	-0.07	0.334373019	0.97
11:111156836:T:C	rs3087967	111156836	ILMN_1661860	ENSG00000169696	ASPSCR1	0.05	0.334379358	0.97
11:111156836:T:C	rs3087967	111156836	ILMN_1713574	ENSG00000234817	RP3-400B16.1	-0.07	0.33439179	0.97
11:111156836:T:C	rs3087967	111156836	ILMN_3243185	ENSG00000111404	RERGL	-0.05	0.334448526	0.97
11:111156836:T:C	rs3087967	111156836	ILMN_1813055	ENSG00000229619	MBNL1-AS1	0.06	0.334463295	0.97
11:111156836:T:C	rs3087967	111156836	ILMN_1701839	ENSG00000171311	EXOSC1	-0.07	0.334476431	0.97
11:111156836:T:C	rs3087967	111156836	ILMN_1871395	NA	NA	0.07	0.334488439	0.97
11:111156836:T:C	rs3087967	111156836	ILMN_2132458	ENSG00000189143	CLDN4	0.05	0.334502191	0.97
11:111156836:T:C	rs3087967	111156836	ILMN_2367258	ENSG00000088826	SMOX	-0.05	0.334515253	0.97
11:111156836:T:C	rs3087967	111156836	ILMN_1673716	ENSG00000164627	KIF6	0.07	0.334537525	0.97
11:111156836:T:C	rs3087967	111156836	ILMN_1853837	NA	NA	0.07	0.334547189	0.97
11:111156836:T:C	rs3087967	111156836	ILMN_1662490	ENSG00000174939	ASPHD1	-0.06	0.334573267	0.97
11:111156836:T:C	rs3087967	111156836	ILMN_1805796	ENSG00000162076	FLYWCH2	0.05	0.334577762	0.97
11:111156836:T:C	rs3087967	111156836	ILMN_1822921	ENSG00000223843	EFCAB6-AS1	-0.07	0.33462773	0.97
11:111156836:T:C	rs3087967	111156836	ILMN_2366864	ENSG00000173801	JUP	0.04	0.334709265	0.97
11:111156836:T:C	rs3087967	111156836	ILMN_3310995	ENSG00000207559	MIR578	0.07	0.334722166	0.97
11:111156836:T:C	rs3087967	111156836	ILMN_1800951	ENSG00000124788	ATXN1	0.04	0.334767392	0.97
11:111156836:T:C	rs3087967	111156836	ILMN_1721727	ENSG00000129204	USP6	-0.06	0.334882212	0.97
11:111156836:T:C	rs3087967	111156836	ILMN_1787469	ENSG00000205922	ONECUT3	0.07	0.334898243	0.97
11:111156836:T:C	rs3087967	111156836	ILMN_1762095	ENSG00000125247	TMTC4	0.05	0.334969467	0.97
11:111156836:T:C	rs3087967	111156836	ILMN_1736630	ENSG00000268759	AC135983.2	-0.07	0.335009863	0.97
11:111156836:T:C	rs3087967	111156836	ILMN_1863939	NA	NA	0.05	0.335052384	0.97
11:111156836:T:C	rs3087967	111156836	ILMN_1677790	ENSG00000267640	CTD-2554C21.2	0.07	0.335083474	0.97
11:111156836:T:C	rs3087967	111156836	ILMN_1701648	ENSG00000174010	KLHL15	-0.06	0.335150029	0.97
11:111156836:T:C	rs3087967	111156836	ILMN_1690343	ENSG00000106348	IMPDH1	-0.06	0.335228033	0.97
11:111156836:T:C	rs3087967	111156836	ILMN_2218648	ENSG00000169241	SLC50A1	0.05	0.335231184	0.97
11:111156836:T:C	rs3087967	111156836	ILMN_3240092	ENSG00000042429	MED17	0.06	0.335292801	0.97
11:111156836:T:C	rs3087967	111156836	ILMN_1723116	ENSG00000159461	AMFR	0.07	0.335317727	0.97
11:111156836:T:C	rs3087967	111156836	ILMN_1732318	ENSG00000120899	PTK2B	-0.06	0.335333696	0.97
11:111156836:T:C	rs3087967	111156836	ILMN_1711765	ENSG00000159352	PSMD4	0.07	0.335368563	0.97
11:111156836:T:C	rs3087967	111156836	ILMN_1702396	ENSG00000100266	PACSIN2	0.05	0.335384107	0.97
11:111156836:T:C	rs3087967	111156836	ILMN_3251217	ENSG00000196696,ENSG00000226232	PDXDC2P,RP11-419C5.2	0.07	0.335385058	0.97
11:111156836:T:C	rs3087967	111156836	ILMN_2066904	ENSG00000221954	OR4C12	0.07	0.335391944	0.97
11:111156836:T:C	rs3087967	111156836	ILMN_1794560	ENSG00000127774	EMC6	0.05	0.335399653	0.97
11:111156836:T:C	rs3087967	111156836	ILMN_1704166	ENSG00000206535	LNP1	-0.07	0.335451098	0.97
11:111156836:T:C	rs3087967	111156836	ILMN_3310710	ENSG00000207987	MIR518E	0.07	0.335455289	0.97
11:111156836:T:C	rs3087967	111156836	ILMN_1754880	NA	NA	-0.06	0.335456409	0.97
11:111156836:T:C	rs3087967	111156836	ILMN_1741662	ENSG00000103534	TMC5	0.07	0.335497754	0.97
11:111156836:T:C	rs3087967	111156836	ILMN_2275760	ENSG00000137203	TFAP2A	0.07	0.335535164	0.97
11:111156836:T:C	rs3087967	111156836	ILMN_3227440	ENSG00000227115	RP11-267C16.1	-0.07	0.33556706	0.97
11:111156836:T:C	rs3087967	111156836	ILMN_1852151	NA	NA	0.06	0.335600706	0.97
11:111156836:T:C	rs3087967	111156836	ILMN_1659744	ENSG00000126457	PRMT1	-0.06	0.335615745	0.97
11:111156836:T:C	rs3087967	111156836	ILMN_1770697	ENSG00000243547	HNRNPKP4	0.07	0.335747592	0.97
11:111156836:T:C	rs3087967	111156836	ILMN_1689972	ENSG00000114767	RRP9	0.05	0.335747923	0.97
11:111156836:T:C	rs3087967	111156836	ILMN_1801383	ENSG00000157106	SMG1	-0.04	0.335750126	0.97
11:111156836:T:C	rs3087967	111156836	ILMN_1688089	ENSG00000089220	PEBP1	-0.05	0.335834143	0.97
11:111156836:T:C	rs3087967	111156836	ILMN_1655789	NA	NA	0.07	0.335857418	0.97
11:111156836:T:C	rs3087967	111156836	ILMN_1676632	ENSG00000162946	DISC1	0.06	0.335860238	0.97
11:111156836:T:C	rs3087967	111156836	ILMN_1668111	ENSG00000184389	A3GALT2	0.07	0.335901645	0.97
11:111156836:T:C	rs3087967	111156836	ILMN_2392747	ENSG00000054796	SPO11	0.06	0.335917393	0.97
11:111156836:T:C	rs3087967	111156836	ILMN_1752973	NA	NA	0.07	0.335925107	0.97
11:111156836:T:C	rs3087967	111156836	ILMN_1761112	ENSG00000102312,ENSG00000147155	EBP,PORCN	-0.07	0.335951137	0.97
11:111156836:T:C	rs3087967	111156836	ILMN_1716905	ENSG00000257198	FAM205B	-0.07	0.335966506	0.97
11:111156836:T:C	rs3087967	111156836	ILMN_2399769	NA	NA	-0.06	0.335985057	0.97
11:111156836:T:C	rs3087967	111156836	ILMN_1911594	NA	NA	-0.07	0.336040278	0.97
11:111156836:T:C	rs3087967	111156836	ILMN_1745778	ENSG00000022567	SLC45A4	-0.05	0.336046673	0.97
11:111156836:T:C	rs3087967	111156836	ILMN_1703284	ENSG00000204991	SPIRE2	-0.05	0.336047039	0.97
11:111156836:T:C	rs3087967	111156836	ILMN_1819223	ENSG00000258108	RP11-1028N23.3	-0.07	0.336050409	0.97
11:111156836:T:C	rs3087967	111156836	ILMN_3268414	ENSG00000233921	RPS15AP40	0.07	0.336072035	0.97
11:111156836:T:C	rs3087967	111156836	ILMN_1714014	NA	NA	-0.07	0.336091297	0.97
11:111156836:T:C	rs3087967	111156836	ILMN_1828245	NA	NA	0.07	0.336118548	0.97
11:111156836:T:C	rs3087967	111156836	ILMN_1656321	NA	NA	0.07	0.336172706	0.97
11:111156836:T:C	rs3087967	111156836	ILMN_2363392	ENSG00000125735	TNFSF14	0.03	0.336174646	0.97
11:111156836:T:C	rs3087967	111156836	ILMN_1776121	ENSG00000196872	KIAA1211L	-0.05	0.336175448	0.97
11:111156836:T:C	rs3087967	111156836	ILMN_3203507	ENSG00000169193	CCDC126	0.07	0.336197288	0.97
11:111156836:T:C	rs3087967	111156836	ILMN_2076658	NA	NA	0.04	0.336250188	0.97
11:111156836:T:C	rs3087967	111156836	ILMN_1801454	ENSG00000164411	GJB7	-0.07	0.336354036	0.97
11:111156836:T:C	rs3087967	111156836	ILMN_1749646	NA	NA	-0.07	0.336368706	0.97
11:111156836:T:C	rs3087967	111156836	ILMN_1798977	ENSG00000182885	GPR97	-0.07	0.336392342	0.97
11:111156836:T:C	rs3087967	111156836	ILMN_2054442	ENSG00000167635	ZNF146	-0.04	0.336418946	0.97
11:111156836:T:C	rs3087967	111156836	ILMN_1764414	ENSG00000100485	SOS2	-0.05	0.336456925	0.97
11:111156836:T:C	rs3087967	111156836	ILMN_2219199	ENSG00000162981	FAM84A	0.06	0.336474176	0.97
11:111156836:T:C	rs3087967	111156836	ILMN_2113490	ENSG00000074527	NTN4	-0.04	0.336517828	0.97
11:111156836:T:C	rs3087967	111156836	ILMN_3304396	ENSG00000260806	RP11-872J21.3	0.05	0.336527567	0.97
11:111156836:T:C	rs3087967	111156836	ILMN_3215008	ENSG00000261491	DNM1P31	0.07	0.336533743	0.97
11:111156836:T:C	rs3087967	111156836	ILMN_1776516	ENSG00000137825	ITPKA	0.04	0.336557283	0.97
11:111156836:T:C	rs3087967	111156836	ILMN_1718446	ENSG00000165716	FAM69B	-0.07	0.336605032	0.97
11:111156836:T:C	rs3087967	111156836	ILMN_1704173	ENSG00000183773	AIFM3	-0.05	0.336618133	0.97
11:111156836:T:C	rs3087967	111156836	ILMN_3247059	NA	NA	-0.06	0.33662696	0.97
11:111156836:T:C	rs3087967	111156836	ILMN_1727134	ENSG00000087448	KLHL42	-0.05	0.336646007	0.97
11:111156836:T:C	rs3087967	111156836	ILMN_2058468	ENSG00000112182	BACH2	0.06	0.336706411	0.97
11:111156836:T:C	rs3087967	111156836	ILMN_1842578	NA	NA	-0.07	0.336733969	0.97
11:111156836:T:C	rs3087967	111156836	ILMN_2370208	ENSG00000140931	CMTM3	0.04	0.336781329	0.97
11:111156836:T:C	rs3087967	111156836	ILMN_1810000	ENSG00000139547	RDH16	0.07	0.336932553	0.97
11:111156836:T:C	rs3087967	111156836	ILMN_2360028	ENSG00000072736	NFATC3	0.06	0.336961069	0.97
11:111156836:T:C	rs3087967	111156836	ILMN_1718142	ENSG00000155890	TRIM42	0.06	0.336962698	0.97
11:111156836:T:C	rs3087967	111156836	ILMN_3251322	ENSG00000136378	ADAMTS7	0.07	0.336975699	0.97
11:111156836:T:C	rs3087967	111156836	ILMN_2188959	ENSG00000119673	ACOT2	0.06	0.337006093	0.97
11:111156836:T:C	rs3087967	111156836	ILMN_2290686	ENSG00000162627	SNX7	-0.06	0.337076106	0.97
11:111156836:T:C	rs3087967	111156836	ILMN_1765550	ENSG00000215271	HOMEZ	-0.07	0.337091051	0.97
11:111156836:T:C	rs3087967	111156836	ILMN_1715242	ENSG00000219481	NBPF1	-0.07	0.337095258	0.97
11:111156836:T:C	rs3087967	111156836	ILMN_2322768	ENSG00000108342	CSF3	0.07	0.337097699	0.97
11:111156836:T:C	rs3087967	111156836	ILMN_1771348	ENSG00000196636	ACN9	0.04	0.337150347	0.97
11:111156836:T:C	rs3087967	111156836	ILMN_3239077	NA	NA	-0.07	0.337158677	0.97
11:111156836:T:C	rs3087967	111156836	ILMN_1654445	ENSG00000169253	RP11-220D10.1	-0.04	0.337197382	0.97
11:111156836:T:C	rs3087967	111156836	ILMN_1764036	ENSG00000174944	P2RY14	0.06	0.337210749	0.97
11:111156836:T:C	rs3087967	111156836	ILMN_1835035	NA	NA	0.07	0.337266877	0.97
11:111156836:T:C	rs3087967	111156836	ILMN_1762103	ENSG00000114742	WDR48	-0.05	0.337280052	0.97
11:111156836:T:C	rs3087967	111156836	ILMN_1715823	ENSG00000214050	FBXO16	-0.07	0.337285814	0.97
11:111156836:T:C	rs3087967	111156836	ILMN_1861985	NA	NA	0.07	0.337303863	0.97
11:111156836:T:C	rs3087967	111156836	ILMN_1729130	ENSG00000106609	TMEM248	0.04	0.337305484	0.97
11:111156836:T:C	rs3087967	111156836	ILMN_1651693	ENSG00000111305	GSG1	0.07	0.337338757	0.97
11:111156836:T:C	rs3087967	111156836	ILMN_1671905	ENSG00000156384	SFR1	-0.05	0.337471688	0.97
11:111156836:T:C	rs3087967	111156836	ILMN_2229624	ENSG00000213973	ZNF99	0.07	0.337520798	0.97
11:111156836:T:C	rs3087967	111156836	ILMN_3255741	ENSG00000234420	ZNF37BP	0.07	0.337525376	0.97
11:111156836:T:C	rs3087967	111156836	ILMN_3235065	ENSG00000117174	ZNHIT6	-0.05	0.337530695	0.97
11:111156836:T:C	rs3087967	111156836	ILMN_1767658	ENSG00000147576,ENSG00000179041	ADHFE1,RRS1	-0.04	0.337540181	0.97
11:111156836:T:C	rs3087967	111156836	ILMN_3219443	NA	NA	0.07	0.337572741	0.97
11:111156836:T:C	rs3087967	111156836	ILMN_1678246	ENSG00000247081	RP11-318M2.2	0.07	0.337575917	0.97
11:111156836:T:C	rs3087967	111156836	ILMN_1882317	NA	NA	-0.07	0.337577279	0.97
11:111156836:T:C	rs3087967	111156836	ILMN_1671091	NA	NA	-0.07	0.337585389	0.97
11:111156836:T:C	rs3087967	111156836	ILMN_1693826	ENSG00000135077	HAVCR2	0.04	0.337635652	0.97
11:111156836:T:C	rs3087967	111156836	ILMN_1747217	ENSG00000186073	C15orf41	0.05	0.337659628	0.97
11:111156836:T:C	rs3087967	111156836	ILMN_1858599	ENSG00000184898	RBM43	0.05	0.337683968	0.97
11:111156836:T:C	rs3087967	111156836	ILMN_3252446	NA	NA	-0.05	0.337704566	0.97
11:111156836:T:C	rs3087967	111156836	ILMN_3308350	ENSG00000221214	MIR548E	-0.07	0.337731583	0.97
11:111156836:T:C	rs3087967	111156836	ILMN_1680397	ENSG00000180871	CXCR2	0.07	0.337800304	0.97
11:111156836:T:C	rs3087967	111156836	ILMN_2330371	ENSG00000203705	TATDN3	0.05	0.337887512	0.97
11:111156836:T:C	rs3087967	111156836	ILMN_1800562	NA	NA	-0.07	0.337928092	0.97
11:111156836:T:C	rs3087967	111156836	ILMN_3187848	ENSG00000204584	RP11-304F15.3	-0.06	0.33794969	0.97
11:111156836:T:C	rs3087967	111156836	ILMN_1762766	ENSG00000132670	PTPRA	-0.05	0.338006519	0.97
11:111156836:T:C	rs3087967	111156836	ILMN_1861059	NA	NA	-0.07	0.338093922	0.97
11:111156836:T:C	rs3087967	111156836	ILMN_1655136	ENSG00000235618	RP11-324H6.5	0.07	0.338102713	0.97
11:111156836:T:C	rs3087967	111156836	ILMN_1789641	ENSG00000118777	ABCG2	0.05	0.338123299	0.97
11:111156836:T:C	rs3087967	111156836	ILMN_1715404	ENSG00000147138	GPR174	0.07	0.33813373	0.97
11:111156836:T:C	rs3087967	111156836	ILMN_2147440	ENSG00000112893	MAN2A1	0.07	0.338152162	0.97
11:111156836:T:C	rs3087967	111156836	ILMN_1858293	NA	NA	-0.07	0.338167016	0.97
11:111156836:T:C	rs3087967	111156836	ILMN_1781173	ENSG00000048052	HDAC9	0.06	0.338175773	0.97
11:111156836:T:C	rs3087967	111156836	ILMN_1709044	ENSG00000118707	TGIF2	0.04	0.338196936	0.97
11:111156836:T:C	rs3087967	111156836	ILMN_1683390	NA	NA	0.07	0.338215398	0.97
11:111156836:T:C	rs3087967	111156836	ILMN_3298266	ENSG00000236191	RPS15AP25	0.05	0.338230744	0.97
11:111156836:T:C	rs3087967	111156836	ILMN_1739925	ENSG00000156222	SLC28A1	-0.06	0.338256741	0.97
11:111156836:T:C	rs3087967	111156836	ILMN_1787595	ENSG00000169255	B3GALNT1	-0.06	0.338330791	0.97
11:111156836:T:C	rs3087967	111156836	ILMN_3262193	ENSG00000229798	KRT18P26	-0.07	0.338335335	0.97
11:111156836:T:C	rs3087967	111156836	ILMN_2359287	ENSG00000091409	ITGA6	-0.04	0.338375513	0.97
11:111156836:T:C	rs3087967	111156836	ILMN_2362034	ENSG00000151746	BICD1	0.07	0.33842925	0.97
11:111156836:T:C	rs3087967	111156836	ILMN_1808260	ENSG00000102763	VWA8	0.04	0.338489373	0.97
11:111156836:T:C	rs3087967	111156836	ILMN_1740418	ENSG00000111012	CYP27B1	-0.06	0.338610173	0.97
11:111156836:T:C	rs3087967	111156836	ILMN_3213964	ENSG00000215807	KRT18P65	0.07	0.338638265	0.97
11:111156836:T:C	rs3087967	111156836	ILMN_2360415	ENSG00000171867	PRNP	0.04	0.338647259	0.97
11:111156836:T:C	rs3087967	111156836	ILMN_2412141	ENSG00000146378	TAAR2	-0.07	0.338649904	0.97
11:111156836:T:C	rs3087967	111156836	ILMN_1697710	ENSG00000125571	IL37	-0.06	0.338654845	0.97
11:111156836:T:C	rs3087967	111156836	ILMN_1766544	ENSG00000196867	ZFP28	-0.06	0.338693394	0.97
11:111156836:T:C	rs3087967	111156836	ILMN_1718248	ENSG00000134389	CFHR5	-0.06	0.338703759	0.97
11:111156836:T:C	rs3087967	111156836	ILMN_1722276	ENSG00000007168	PAFAH1B1	0.04	0.338750296	0.97
11:111156836:T:C	rs3087967	111156836	ILMN_1779470	ENSG00000172350	ABCG4	0.07	0.338773103	0.97
11:111156836:T:C	rs3087967	111156836	ILMN_1729691	ENSG00000108932	SLC16A6	0.06	0.338784031	0.97
11:111156836:T:C	rs3087967	111156836	ILMN_2109156	ENSG00000099901,ENSG00000264346	RANBP1,SNORA77	0.03	0.338803244	0.97
11:111156836:T:C	rs3087967	111156836	ILMN_1682606	ENSG00000140199	SLC12A6	-0.07	0.338883333	0.97
11:111156836:T:C	rs3087967	111156836	ILMN_1673608	NA	NA	-0.07	0.338929973	0.97
11:111156836:T:C	rs3087967	111156836	ILMN_1914054	NA	NA	0.07	0.338939888	0.97
11:111156836:T:C	rs3087967	111156836	ILMN_2353117	ENSG00000137204	SLC22A7	0.07	0.338973704	0.97
11:111156836:T:C	rs3087967	111156836	ILMN_1657237	ENSG00000095906	NUBP2	0.04	0.339009363	0.97
11:111156836:T:C	rs3087967	111156836	ILMN_2380237	ENSG00000173918	C1QTNF1	-0.04	0.339038823	0.97
11:111156836:T:C	rs3087967	111156836	ILMN_3192548	ENSG00000186952	TMEM232	0.07	0.339062894	0.97
11:111156836:T:C	rs3087967	111156836	ILMN_1676322	ENSG00000175707	C1orf172	-0.04	0.339067894	0.97
11:111156836:T:C	rs3087967	111156836	ILMN_1733094	ENSG00000164647	STEAP1	-0.05	0.339096107	0.97
11:111156836:T:C	rs3087967	111156836	ILMN_1708508	NA	NA	-0.06	0.339123217	0.97
11:111156836:T:C	rs3087967	111156836	ILMN_3244172	ENSG00000197213	ZSCAN5B	0.07	0.339169478	0.97
11:111156836:T:C	rs3087967	111156836	ILMN_1701937	ENSG00000182871	COL18A1	0.07	0.339178505	0.97
11:111156836:T:C	rs3087967	111156836	ILMN_1700935	ENSG00000170961	HAS2	0.07	0.339231454	0.97
11:111156836:T:C	rs3087967	111156836	ILMN_1679428	ENSG00000109220	CHIC2	0.06	0.339233311	0.97
11:111156836:T:C	rs3087967	111156836	ILMN_2274775	ENSG00000204385	SLC44A4	0.05	0.339363504	0.97
11:111156836:T:C	rs3087967	111156836	ILMN_1821883	NA	NA	-0.07	0.339462576	0.97
11:111156836:T:C	rs3087967	111156836	ILMN_1805221	ENSG00000147533	GOLGA7	0.07	0.339470262	0.97
11:111156836:T:C	rs3087967	111156836	ILMN_2323418	ENSG00000001631	KRIT1	0.05	0.339520925	0.97
11:111156836:T:C	rs3087967	111156836	ILMN_1699365	ENSG00000152683	SLC30A6	-0.06	0.339598577	0.97
11:111156836:T:C	rs3087967	111156836	ILMN_1788844	ENSG00000099385	BCL7C	-0.07	0.339603098	0.97
11:111156836:T:C	rs3087967	111156836	ILMN_1745385	ENSG00000099783	HNRNPM	-0.04	0.339621995	0.97
11:111156836:T:C	rs3087967	111156836	ILMN_1880446	ENSG00000227388	RP11-112J3.16	0.07	0.339648254	0.97
11:111156836:T:C	rs3087967	111156836	ILMN_2347044	NA	NA	-0.06	0.339674571	0.97
11:111156836:T:C	rs3087967	111156836	ILMN_1716563	ENSG00000166501	PRKCB	-0.05	0.339677141	0.97
11:111156836:T:C	rs3087967	111156836	ILMN_3236220	ENSG00000064547	LPAR2	0.05	0.339693711	0.97
11:111156836:T:C	rs3087967	111156836	ILMN_2385662	ENSG00000121931	LRIF1	-0.07	0.339701461	0.97
11:111156836:T:C	rs3087967	111156836	ILMN_1760160	ENSG00000106089	STX1A	-0.05	0.339707872	0.97
11:111156836:T:C	rs3087967	111156836	ILMN_3244276	ENSG00000237159	CNTFR-AS1	-0.07	0.33971284	0.97
11:111156836:T:C	rs3087967	111156836	ILMN_1713156	NA	NA	-0.05	0.339733886	0.97
11:111156836:T:C	rs3087967	111156836	ILMN_1681389	ENSG00000215452	ZNF663P	-0.07	0.339764162	0.97
11:111156836:T:C	rs3087967	111156836	ILMN_1810844	ENSG00000106538	RARRES2	0.05	0.339775439	0.97
11:111156836:T:C	rs3087967	111156836	ILMN_2400360	ENSG00000103023	PRSS54	-0.07	0.339786409	0.97
11:111156836:T:C	rs3087967	111156836	ILMN_2072178	ENSG00000134463	ECHDC3	-0.07	0.339819627	0.97
11:111156836:T:C	rs3087967	111156836	ILMN_2279834	ENSG00000173258	ZNF483	-0.03	0.339844802	0.97
11:111156836:T:C	rs3087967	111156836	ILMN_3244888	ENSG00000233220	LINC00167	-0.07	0.33986922	0.97
11:111156836:T:C	rs3087967	111156836	ILMN_1703180	ENSG00000117036	ETV3	-0.06	0.339907997	0.97
11:111156836:T:C	rs3087967	111156836	ILMN_1708016	ENSG00000124098	FAM210B	-0.04	0.339948108	0.97
11:111156836:T:C	rs3087967	111156836	ILMN_3243783	ENSG00000224930	LINC00162	0.07	0.339956933	0.97
11:111156836:T:C	rs3087967	111156836	ILMN_1667561	ENSG00000006652	IFRD1	-0.06	0.339993776	0.97
11:111156836:T:C	rs3087967	111156836	ILMN_3191239	ENSG00000130844	ZNF331	0.07	0.339997815	0.97
11:111156836:T:C	rs3087967	111156836	ILMN_1681780	ENSG00000150051	MKX	-0.06	0.340000407	0.97
11:111156836:T:C	rs3087967	111156836	ILMN_3245057	ENSG00000153317	ASAP1	-0.04	0.340014654	0.97
11:111156836:T:C	rs3087967	111156836	ILMN_1754553	ENSG00000156603	MED19	-0.05	0.340043639	0.97
11:111156836:T:C	rs3087967	111156836	ILMN_2324574	ENSG00000174373	RALGAPA1	-0.04	0.340068843	0.97
11:111156836:T:C	rs3087967	111156836	ILMN_3246821	ENSG00000174527	MYO1H	0.07	0.34007563	0.97
11:111156836:T:C	rs3087967	111156836	ILMN_1886969	NA	NA	-0.07	0.340092017	0.97
11:111156836:T:C	rs3087967	111156836	ILMN_3255642	NA	NA	-0.07	0.340129735	0.97
11:111156836:T:C	rs3087967	111156836	ILMN_1813423	ENSG00000122390,ENSG00000262621	NAA60	-0.04	0.340133955	0.97
11:111156836:T:C	rs3087967	111156836	ILMN_2288070	ENSG00000140718,ENSG00000214696	AC007347.1,FTO	-0.05	0.340144442	0.97
11:111156836:T:C	rs3087967	111156836	ILMN_2246105	ENSG00000179152	TCAIM	-0.07	0.340159039	0.97
11:111156836:T:C	rs3087967	111156836	ILMN_1730842	ENSG00000081237	PTPRC	0.07	0.340185891	0.97
11:111156836:T:C	rs3087967	111156836	ILMN_1703692	ENSG00000214222	TUBBP2	0.04	0.340301422	0.97
11:111156836:T:C	rs3087967	111156836	ILMN_1736127	ENSG00000159784	FAM131B	0.06	0.340309712	0.97
11:111156836:T:C	rs3087967	111156836	ILMN_2273224	ENSG00000188687	SLC4A5	-0.03	0.340333995	0.97
11:111156836:T:C	rs3087967	111156836	ILMN_1779951	NA	NA	-0.07	0.340421202	0.97
11:111156836:T:C	rs3087967	111156836	ILMN_1726281	ENSG00000141552,ENSG00000183979	ANAPC11,NPB	-0.07	0.340431458	0.97
11:111156836:T:C	rs3087967	111156836	ILMN_1726659	ENSG00000172009	THOP1	-0.05	0.340436091	0.97
11:111156836:T:C	rs3087967	111156836	ILMN_1705892	ENSG00000183918	SH2D1A	0.05	0.34044623	0.97
11:111156836:T:C	rs3087967	111156836	ILMN_1770936	ENSG00000110871	COQ5	-0.05	0.340461639	0.97
11:111156836:T:C	rs3087967	111156836	ILMN_1711949	ENSG00000152969	JAKMIP1	0.06	0.3404683	0.97
11:111156836:T:C	rs3087967	111156836	ILMN_2191759	ENSG00000262333	HNRNPA1P16	0.05	0.340493788	0.97
11:111156836:T:C	rs3087967	111156836	ILMN_1778213	ENSG00000130413	STK33	-0.06	0.340504574	0.97
11:111156836:T:C	rs3087967	111156836	ILMN_1786357	ENSG00000186635	ARAP1	0.06	0.340525052	0.97
11:111156836:T:C	rs3087967	111156836	ILMN_1670903	ENSG00000156006	NAT2	0.04	0.340561638	0.97
11:111156836:T:C	rs3087967	111156836	ILMN_1665250	ENSG00000115380	EFEMP1	-0.07	0.340588474	0.97
11:111156836:T:C	rs3087967	111156836	ILMN_1798535	ENSG00000109208	SMR3A	-0.07	0.340610435	0.97
11:111156836:T:C	rs3087967	111156836	ILMN_1657686	ENSG00000073417	PDE8A	-0.07	0.340611867	0.97
11:111156836:T:C	rs3087967	111156836	ILMN_1759242	ENSG00000175398	OR10P1	0.07	0.34061393	0.97
11:111156836:T:C	rs3087967	111156836	ILMN_1806017	NA	NA	-0.05	0.34062228	0.97
11:111156836:T:C	rs3087967	111156836	ILMN_1713529	ENSG00000092421,ENSG00000256121	AC010296.1,SEMA6A	-0.05	0.340704239	0.97
11:111156836:T:C	rs3087967	111156836	ILMN_1856662	NA	NA	-0.07	0.340704673	0.97
11:111156836:T:C	rs3087967	111156836	ILMN_1872781	NA	NA	-0.06	0.340747699	0.97
11:111156836:T:C	rs3087967	111156836	ILMN_1757795	ENSG00000196778	OR52K1	0.06	0.340754617	0.97
11:111156836:T:C	rs3087967	111156836	ILMN_3191647	ENSG00000175604	RP11-276H1.3	0.07	0.340776765	0.97
11:111156836:T:C	rs3087967	111156836	ILMN_1849399	NA	NA	0.06	0.340785589	0.97
11:111156836:T:C	rs3087967	111156836	ILMN_3287889	ENSG00000213964	CHCHD4P4	0.07	0.340804314	0.97
11:111156836:T:C	rs3087967	111156836	ILMN_1675974	NA	NA	-0.07	0.340831102	0.97
11:111156836:T:C	rs3087967	111156836	ILMN_1814009	NA	NA	-0.07	0.340836405	0.97
11:111156836:T:C	rs3087967	111156836	ILMN_1800914	ENSG00000177369	RP1-62O9.3	0.07	0.340865275	0.97
11:111156836:T:C	rs3087967	111156836	ILMN_1689484	NA	NA	0.07	0.340866696	0.97
11:111156836:T:C	rs3087967	111156836	ILMN_2297887	ENSG00000174938	SEZ6L2	0.06	0.34087359	0.97
11:111156836:T:C	rs3087967	111156836	ILMN_1661657	ENSG00000182048	TRPC2	-0.07	0.340910793	0.97
11:111156836:T:C	rs3087967	111156836	ILMN_2271014	ENSG00000159063	ALG8	0.07	0.340927862	0.97
11:111156836:T:C	rs3087967	111156836	ILMN_1660364	ENSG00000100055	CYTH4	-0.03	0.340929082	0.97
11:111156836:T:C	rs3087967	111156836	ILMN_1867345	NA	NA	-0.07	0.340955253	0.97
11:111156836:T:C	rs3087967	111156836	ILMN_1727153	ENSG00000196960	RP11-192P3.5	-0.06	0.340958919	0.97
11:111156836:T:C	rs3087967	111156836	ILMN_3308713	ENSG00000199005	MIR370	0.07	0.340988872	0.97
11:111156836:T:C	rs3087967	111156836	ILMN_1675616	ENSG00000177627	C12orf54	-0.07	0.340989107	0.97
11:111156836:T:C	rs3087967	111156836	ILMN_1808783	ENSG00000165209	STRBP	0.04	0.341012409	0.97
11:111156836:T:C	rs3087967	111156836	ILMN_3301818	NA	NA	0.07	0.341024902	0.97
11:111156836:T:C	rs3087967	111156836	ILMN_1692826	ENSG00000059145	UNKL	0.05	0.341030252	0.97
11:111156836:T:C	rs3087967	111156836	ILMN_2108779	ENSG00000146047	HIST1H2BA	0.07	0.341044562	0.97
11:111156836:T:C	rs3087967	111156836	ILMN_1698407	NA	NA	-0.07	0.341046732	0.97
11:111156836:T:C	rs3087967	111156836	ILMN_1815169	NA	NA	0.04	0.341058487	0.97
11:111156836:T:C	rs3087967	111156836	ILMN_1915722	NA	NA	-0.07	0.34106306	0.97
11:111156836:T:C	rs3087967	111156836	ILMN_1699472	ENSG00000126091	ST3GAL3	0.06	0.341106507	0.97
11:111156836:T:C	rs3087967	111156836	ILMN_1813703	ENSG00000116191	RALGPS2	0.05	0.341122002	0.97
11:111156836:T:C	rs3087967	111156836	ILMN_1801608	ENSG00000143603	KCNN3	-0.07	0.341174897	0.97
11:111156836:T:C	rs3087967	111156836	ILMN_1655537	ENSG00000153487	ING1	0.06	0.341221481	0.97
11:111156836:T:C	rs3087967	111156836	ILMN_2288639	ENSG00000205777	GAGE1	-0.07	0.341319277	0.97
11:111156836:T:C	rs3087967	111156836	ILMN_1701229	ENSG00000214078,ENSG00000244462	CPNE1,RBM12	-0.04	0.341320719	0.97
11:111156836:T:C	rs3087967	111156836	ILMN_2074044	ENSG00000120756	PLS1	0.03	0.341360978	0.97
11:111156836:T:C	rs3087967	111156836	ILMN_2203858	ENSG00000196184	OR10J1	0.07	0.341394065	0.97
11:111156836:T:C	rs3087967	111156836	ILMN_3239236	ENSG00000260852	FBXL19-AS1	0.06	0.341394829	0.97
11:111156836:T:C	rs3087967	111156836	ILMN_1736460	ENSG00000111554	MDM1	0.06	0.341480591	0.97
11:111156836:T:C	rs3087967	111156836	ILMN_2167426	ENSG00000128203	ASPHD2	0.04	0.341521845	0.97
11:111156836:T:C	rs3087967	111156836	ILMN_1753773	ENSG00000141552,ENSG00000183979	ANAPC11,NPB	-0.07	0.34152306	0.97
11:111156836:T:C	rs3087967	111156836	ILMN_1674302	ENSG00000128059	PPAT	-0.04	0.341561706	0.97
11:111156836:T:C	rs3087967	111156836	ILMN_1775121	ENSG00000255994	CCDC177	0.07	0.341563185	0.97
11:111156836:T:C	rs3087967	111156836	ILMN_3248915	NA	NA	-0.07	0.341565194	0.97
11:111156836:T:C	rs3087967	111156836	ILMN_1798380	NA	NA	-0.04	0.341601063	0.97
11:111156836:T:C	rs3087967	111156836	ILMN_1704154	ENSG00000127863	TNFRSF19	0.05	0.341658101	0.97
11:111156836:T:C	rs3087967	111156836	ILMN_2362122	ENSG00000185009	AP3M1	-0.05	0.34166329	0.97
11:111156836:T:C	rs3087967	111156836	ILMN_1677485	ENSG00000172264	MACROD2	0.07	0.341668904	0.97
11:111156836:T:C	rs3087967	111156836	ILMN_1810978	ENSG00000172551	MUCL1	-0.07	0.341691251	0.97
11:111156836:T:C	rs3087967	111156836	ILMN_1799535	ENSG00000169562	GJB1	-0.04	0.341757535	0.97
11:111156836:T:C	rs3087967	111156836	ILMN_1788499	ENSG00000214043	RP5-944M2.3	0.07	0.341839515	0.97
11:111156836:T:C	rs3087967	111156836	ILMN_1660856	ENSG00000253710,ENSG00000253797	ALG11,UTP14C	-0.05	0.341859295	0.97
11:111156836:T:C	rs3087967	111156836	ILMN_1746658	ENSG00000198963	RORB	0.06	0.341878657	0.97
11:111156836:T:C	rs3087967	111156836	ILMN_3241690	ENSG00000261272	MUC22	-0.07	0.341884023	0.97
11:111156836:T:C	rs3087967	111156836	ILMN_1717154	ENSG00000021776	AQR	-0.05	0.341975492	0.97
11:111156836:T:C	rs3087967	111156836	ILMN_1674615	ENSG00000170925	TEX13B	-0.06	0.341989388	0.97
11:111156836:T:C	rs3087967	111156836	ILMN_3192446	ENSG00000232054	NPM1P34	-0.04	0.342053213	0.97
11:111156836:T:C	rs3087967	111156836	ILMN_1765445	ENSG00000167360	OR51Q1	-0.07	0.342066485	0.97
11:111156836:T:C	rs3087967	111156836	ILMN_2365111	NA	NA	0.04	0.342075754	0.97
11:111156836:T:C	rs3087967	111156836	ILMN_3294499	ENSG00000178107	RP11-998D10.4	-0.06	0.342091446	0.97
11:111156836:T:C	rs3087967	111156836	ILMN_1680453	ENSG00000135916	ITM2C	-0.04	0.342091544	0.97
11:111156836:T:C	rs3087967	111156836	ILMN_1778836	ENSG00000115875	SRSF7	-0.05	0.342099895	0.97
11:111156836:T:C	rs3087967	111156836	ILMN_1715672	ENSG00000115756	HPCAL1	0.06	0.3421395	0.97
11:111156836:T:C	rs3087967	111156836	ILMN_1663422	ENSG00000159496	RGL4	-0.05	0.342285816	0.97
11:111156836:T:C	rs3087967	111156836	ILMN_1757626	ENSG00000205143	ARID3C	0.07	0.342340106	0.97
11:111156836:T:C	rs3087967	111156836	ILMN_2126038	ENSG00000104435	STMN2	-0.05	0.342342658	0.97
11:111156836:T:C	rs3087967	111156836	ILMN_1696568	ENSG00000017260	ATP2C1	0.05	0.342376686	0.97
11:111156836:T:C	rs3087967	111156836	ILMN_2225537	ENSG00000106853	PTGR1	-0.05	0.342402411	0.97
11:111156836:T:C	rs3087967	111156836	ILMN_1765208	ENSG00000135821	GLUL	-0.06	0.342408639	0.97
11:111156836:T:C	rs3087967	111156836	ILMN_3251399	ENSG00000119899	SLC17A5	-0.07	0.34241603	0.97
11:111156836:T:C	rs3087967	111156836	ILMN_2073010	ENSG00000176058,ENSG00000187713	TMEM203,TPRN	0.06	0.342443045	0.97
11:111156836:T:C	rs3087967	111156836	ILMN_3244723	ENSG00000267882	AL031666.2	-0.07	0.34246859	0.97
11:111156836:T:C	rs3087967	111156836	ILMN_1776838	ENSG00000225241	RP11-640M9.2	-0.07	0.342469881	0.97
11:111156836:T:C	rs3087967	111156836	ILMN_1761119	ENSG00000186971	KRTAP13-4	0.06	0.342478055	0.97
11:111156836:T:C	rs3087967	111156836	ILMN_1803464	ENSG00000116793	PHTF1	0.05	0.342488369	0.97
11:111156836:T:C	rs3087967	111156836	ILMN_3309324	ENSG00000207770	MIR568	-0.07	0.342504555	0.97
11:111156836:T:C	rs3087967	111156836	ILMN_2163025	NA	NA	0.07	0.342526603	0.97
11:111156836:T:C	rs3087967	111156836	ILMN_2329914	ENSG00000164056	SPRY1	-0.04	0.342540926	0.97
11:111156836:T:C	rs3087967	111156836	ILMN_2337263	ENSG00000135549	PKIB	0.04	0.342550884	0.97
11:111156836:T:C	rs3087967	111156836	ILMN_3281594	ENSG00000229721	RP11-252I14.1	0.06	0.342558564	0.97
11:111156836:T:C	rs3087967	111156836	ILMN_1681730	NA	NA	0.07	0.34256032	0.97
11:111156836:T:C	rs3087967	111156836	ILMN_1803779	ENSG00000183020	AP2A2	0.04	0.34265933	0.97
11:111156836:T:C	rs3087967	111156836	ILMN_1718699	ENSG00000254893	RP11-466P24.2	0.07	0.342666776	0.97
11:111156836:T:C	rs3087967	111156836	ILMN_1710111	ENSG00000229443	LINC00433	0.07	0.342786496	0.97
11:111156836:T:C	rs3087967	111156836	ILMN_1804454	ENSG00000082269	FAM135A	0.04	0.342859923	0.97
11:111156836:T:C	rs3087967	111156836	ILMN_1735199	ENSG00000005194	CIAPIN1	0.04	0.342880443	0.97
11:111156836:T:C	rs3087967	111156836	ILMN_3238633	ENSG00000167985	SDHAF2	0.03	0.342930921	0.97
11:111156836:T:C	rs3087967	111156836	ILMN_1741244	ENSG00000184863	RBM33	0.06	0.342993891	0.97
11:111156836:T:C	rs3087967	111156836	ILMN_1751234	ENSG00000171155	C1GALT1C1	-0.04	0.343007175	0.97
11:111156836:T:C	rs3087967	111156836	ILMN_1838184	NA	NA	0.06	0.343017875	0.97
11:111156836:T:C	rs3087967	111156836	ILMN_1739238	ENSG00000198910	L1CAM	0.06	0.34304827	0.97
11:111156836:T:C	rs3087967	111156836	ILMN_3245306	ENSG00000214336	FOXI3	-0.06	0.34305064	0.97
11:111156836:T:C	rs3087967	111156836	ILMN_1780769	ENSG00000188229	TUBB4B	0.03	0.343057694	0.97
11:111156836:T:C	rs3087967	111156836	ILMN_1699714	NA	NA	0.07	0.343071791	0.97
11:111156836:T:C	rs3087967	111156836	ILMN_1722217	ENSG00000184786	TCTE3	0.07	0.343101953	0.97
11:111156836:T:C	rs3087967	111156836	ILMN_1803870	ENSG00000102225	CDK16	0.07	0.343115145	0.97
11:111156836:T:C	rs3087967	111156836	ILMN_1687506	ENSG00000173950	XXYLT1	-0.07	0.343142565	0.97
11:111156836:T:C	rs3087967	111156836	ILMN_3244319	ENSG00000183323	CCDC125	0.03	0.343170982	0.97
11:111156836:T:C	rs3087967	111156836	ILMN_1874673	NA	NA	0.07	0.343206193	0.97
11:111156836:T:C	rs3087967	111156836	ILMN_2410986	ENSG00000168610	STAT3	0.05	0.343216465	0.97
11:111156836:T:C	rs3087967	111156836	ILMN_1696004	ENSG00000154237	LRRK1	0.05	0.343220807	0.97
11:111156836:T:C	rs3087967	111156836	ILMN_1772036	ENSG00000127954	STEAP4	-0.07	0.343275553	0.97
11:111156836:T:C	rs3087967	111156836	ILMN_1708672	ENSG00000120437	ACAT2	-0.04	0.34328552	0.97
11:111156836:T:C	rs3087967	111156836	ILMN_1674629	ENSG00000148120	C9orf3	-0.05	0.343315939	0.97
11:111156836:T:C	rs3087967	111156836	ILMN_1663751	ENSG00000214810	CYCSP55	-0.04	0.343339159	0.97
11:111156836:T:C	rs3087967	111156836	ILMN_3297915	ENSG00000257851	HNRNPA3P10	0.07	0.343386738	0.97
11:111156836:T:C	rs3087967	111156836	ILMN_1830259	NA	NA	0.07	0.34360953	0.97
11:111156836:T:C	rs3087967	111156836	ILMN_1725683	ENSG00000172728	FUT10	0.06	0.343625928	0.97
11:111156836:T:C	rs3087967	111156836	ILMN_1675844	ENSG00000071127	WDR1	-0.04	0.343699478	0.97
11:111156836:T:C	rs3087967	111156836	ILMN_3305751	ENSG00000254982	HMGB1P24	-0.05	0.34370343	0.97
11:111156836:T:C	rs3087967	111156836	ILMN_1803208	NA	NA	-0.07	0.343778034	0.97
11:111156836:T:C	rs3087967	111156836	ILMN_1668285	ENSG00000107282	APBA1	-0.07	0.34377974	0.97
11:111156836:T:C	rs3087967	111156836	ILMN_1907834	NA	NA	-0.04	0.343829426	0.97
11:111156836:T:C	rs3087967	111156836	ILMN_1757084	ENSG00000233859	ADH5P4	-0.05	0.343855509	0.97
11:111156836:T:C	rs3087967	111156836	ILMN_1677962	ENSG00000171723	GPHN	-0.05	0.343945512	0.97
11:111156836:T:C	rs3087967	111156836	ILMN_1902998	NA	NA	0.07	0.343946463	0.97
11:111156836:T:C	rs3087967	111156836	ILMN_1669645	ENSG00000008710	PKD1	0.04	0.343948929	0.97
11:111156836:T:C	rs3087967	111156836	ILMN_1724376	ENSG00000068912	ERLEC1	-0.04	0.343970667	0.97
11:111156836:T:C	rs3087967	111156836	ILMN_1655664	ENSG00000077044	DGKD	-0.07	0.343982215	0.97
11:111156836:T:C	rs3087967	111156836	ILMN_1711585	ENSG00000176407	KCMF1	0.07	0.344039061	0.97
11:111156836:T:C	rs3087967	111156836	ILMN_3236120	ENSG00000236933	RP11-439A17.7	-0.07	0.344048343	0.97
11:111156836:T:C	rs3087967	111156836	ILMN_1685168	ENSG00000111783	RFX4	-0.07	0.344183152	0.97
11:111156836:T:C	rs3087967	111156836	ILMN_2090949	NA	NA	-0.06	0.344189493	0.97
11:111156836:T:C	rs3087967	111156836	ILMN_1664068	ENSG00000113719	ERGIC1	0.05	0.34419236	0.97
11:111156836:T:C	rs3087967	111156836	ILMN_2043809	ENSG00000152556	PFKM	-0.05	0.344249821	0.97
11:111156836:T:C	rs3087967	111156836	ILMN_1749405	ENSG00000122203	KIAA1191	-0.05	0.344261152	0.97
11:111156836:T:C	rs3087967	111156836	ILMN_1712597	ENSG00000235118	AC010731.4	0.07	0.344272784	0.97
11:111156836:T:C	rs3087967	111156836	ILMN_1897987	NA	NA	0.07	0.344285608	0.97
11:111156836:T:C	rs3087967	111156836	ILMN_1774373	ENSG00000104361	NIPAL2	-0.06	0.344292744	0.97
11:111156836:T:C	rs3087967	111156836	ILMN_1755911	ENSG00000168395	ING5	0.06	0.34432374	0.97
11:111156836:T:C	rs3087967	111156836	ILMN_1801349	ENSG00000212127	TAS2R14	-0.06	0.344343412	0.97
11:111156836:T:C	rs3087967	111156836	ILMN_1659077	ENSG00000102245	CD40LG	0.05	0.344356196	0.97
11:111156836:T:C	rs3087967	111156836	ILMN_1809957	ENSG00000042753	AP2S1	0.05	0.344357142	0.97
11:111156836:T:C	rs3087967	111156836	ILMN_1684289	ENSG00000108439	PNPO	0.04	0.34439271	0.97
11:111156836:T:C	rs3087967	111156836	ILMN_1796210	ENSG00000148840	PPRC1	-0.04	0.344428008	0.97
11:111156836:T:C	rs3087967	111156836	ILMN_1789508	ENSG00000119041	GTF3C3	-0.04	0.344438214	0.97
11:111156836:T:C	rs3087967	111156836	ILMN_3190417	NA	NA	0.05	0.344470526	0.97
11:111156836:T:C	rs3087967	111156836	ILMN_2231921	ENSG00000165511	C10orf25	-0.07	0.344513346	0.97
11:111156836:T:C	rs3087967	111156836	ILMN_1811648	ENSG00000172992	DCAKD	0.05	0.344530226	0.97
11:111156836:T:C	rs3087967	111156836	ILMN_1776181	ENSG00000023445	BIRC3	0.06	0.344572998	0.97
11:111156836:T:C	rs3087967	111156836	ILMN_1752283	ENSG00000078747	ITCH	-0.04	0.344595698	0.97
11:111156836:T:C	rs3087967	111156836	ILMN_1654457	ENSG00000100348	TXN2	0.06	0.344606782	0.97
11:111156836:T:C	rs3087967	111156836	ILMN_3282587	ENSG00000178458	H3F3AP6	0.03	0.344614047	0.97
11:111156836:T:C	rs3087967	111156836	ILMN_2217270	ENSG00000159337	PLA2G4D	-0.07	0.34464986	0.97
11:111156836:T:C	rs3087967	111156836	ILMN_1658495	NA	NA	-0.07	0.344659966	0.97
11:111156836:T:C	rs3087967	111156836	ILMN_1804283	ENSG00000087460	GNAS	0.07	0.344683441	0.97
11:111156836:T:C	rs3087967	111156836	ILMN_1704133	NA	NA	0.07	0.344761656	0.97
11:111156836:T:C	rs3087967	111156836	ILMN_1794829	ENSG00000135324	MRAP2	-0.05	0.344775917	0.97
11:111156836:T:C	rs3087967	111156836	ILMN_3268962	ENSG00000226740	RP11-31L23.3	0.07	0.344797054	0.97
11:111156836:T:C	rs3087967	111156836	ILMN_1897682	NA	NA	-0.06	0.344797672	0.97
11:111156836:T:C	rs3087967	111156836	ILMN_1797542	ENSG00000204952	FBXO47	0.07	0.344870821	0.97
11:111156836:T:C	rs3087967	111156836	ILMN_1687556	ENSG00000163331	DAPL1	0.07	0.344916436	0.97
11:111156836:T:C	rs3087967	111156836	ILMN_1674491	NA	NA	0.07	0.344968682	0.97
11:111156836:T:C	rs3087967	111156836	ILMN_3191922	ENSG00000259470	KRT8P9	0.04	0.344994834	0.97
11:111156836:T:C	rs3087967	111156836	ILMN_1721614	ENSG00000159904	ZNF890P	0.06	0.34501346	0.97
11:111156836:T:C	rs3087967	111156836	ILMN_1652236	NA	NA	-0.07	0.345022908	0.97
11:111156836:T:C	rs3087967	111156836	ILMN_1654626	NA	NA	0.07	0.345115818	0.97
11:111156836:T:C	rs3087967	111156836	ILMN_1695679	ENSG00000174145	KIAA1239	-0.07	0.345134895	0.97
11:111156836:T:C	rs3087967	111156836	ILMN_3247737	ENSG00000128250	RFPL1	-0.07	0.345186616	0.97
11:111156836:T:C	rs3087967	111156836	ILMN_1716353	NA	NA	0.07	0.34520309	0.97
11:111156836:T:C	rs3087967	111156836	ILMN_1716382	ENSG00000235162	C12orf75	0.05	0.345208648	0.97
11:111156836:T:C	rs3087967	111156836	ILMN_1768480	ENSG00000144560	VGLL4	-0.05	0.345236809	0.97
11:111156836:T:C	rs3087967	111156836	ILMN_1676793	NA	NA	0.07	0.34525507	0.97
11:111156836:T:C	rs3087967	111156836	ILMN_3248256	NA	NA	-0.07	0.345374603	0.97
11:111156836:T:C	rs3087967	111156836	ILMN_3308005	ENSG00000198983,ENSG00000207728	MIR449A,MIR449B	0.07	0.345390836	0.97
11:111156836:T:C	rs3087967	111156836	ILMN_1701032	ENSG00000003436	TFPI	-0.06	0.345400341	0.97
11:111156836:T:C	rs3087967	111156836	ILMN_1814994	ENSG00000012174,ENSG00000230797	MBTPS2,YY2	-0.07	0.345437269	0.97
11:111156836:T:C	rs3087967	111156836	ILMN_1659206	NA	NA	0.04	0.345466728	0.97
11:111156836:T:C	rs3087967	111156836	ILMN_1813374	ENSG00000161091	MFSD12	-0.05	0.345491647	0.97
11:111156836:T:C	rs3087967	111156836	ILMN_1741300	ENSG00000215421	ZNF407	0.05	0.345508529	0.97
11:111156836:T:C	rs3087967	111156836	ILMN_2193443	ENSG00000108448	TRIM16L	-0.06	0.345563329	0.97
11:111156836:T:C	rs3087967	111156836	ILMN_2294274	ENSG00000116497	S100PBP	0.05	0.345565702	0.97
11:111156836:T:C	rs3087967	111156836	ILMN_1768035	ENSG00000110347	MMP12	-0.05	0.345572158	0.97
11:111156836:T:C	rs3087967	111156836	ILMN_2129715	ENSG00000136152	COG3	0.04	0.345578568	0.97
11:111156836:T:C	rs3087967	111156836	ILMN_1709472	ENSG00000162771	FAM71A	-0.07	0.345592687	0.97
11:111156836:T:C	rs3087967	111156836	ILMN_1884160	NA	NA	0.06	0.34563037	0.97
11:111156836:T:C	rs3087967	111156836	ILMN_3187770	NA	NA	0.07	0.345670682	0.97
11:111156836:T:C	rs3087967	111156836	ILMN_1762439	ENSG00000182087	TMEM259	-0.06	0.345727448	0.97
11:111156836:T:C	rs3087967	111156836	ILMN_1805132	ENSG00000165194	PCDH19	0.05	0.34575812	0.97
11:111156836:T:C	rs3087967	111156836	ILMN_1659259	ENSG00000101161	PRPF6	-0.05	0.345920838	0.97
11:111156836:T:C	rs3087967	111156836	ILMN_1747697	ENSG00000203668	CHML	-0.06	0.346056863	0.97
11:111156836:T:C	rs3087967	111156836	ILMN_1760256	ENSG00000086589	RBM22	0.04	0.346085136	0.97
11:111156836:T:C	rs3087967	111156836	ILMN_1651235	ENSG00000196526	AFAP1	0.06	0.346092869	0.97
11:111156836:T:C	rs3087967	111156836	ILMN_1755589	ENSG00000066084	DIP2B	0.04	0.346138534	0.97
11:111156836:T:C	rs3087967	111156836	ILMN_2129831	ENSG00000112462	OR12D3	-0.07	0.346147799	0.97
11:111156836:T:C	rs3087967	111156836	ILMN_1784634	ENSG00000224600	RP4-612B18.1	-0.07	0.346166036	0.97
11:111156836:T:C	rs3087967	111156836	ILMN_2214603	ENSG00000092020	PPP2R3C	0.04	0.346191097	0.97
11:111156836:T:C	rs3087967	111156836	ILMN_1659550	ENSG00000244002	RP11-162K6.1	-0.04	0.346239492	0.97
11:111156836:T:C	rs3087967	111156836	ILMN_1913759	NA	NA	-0.06	0.34627722	0.97
11:111156836:T:C	rs3087967	111156836	ILMN_1748083	ENSG00000058335	RASGRF1	-0.07	0.346287983	0.97
11:111156836:T:C	rs3087967	111156836	ILMN_1738402	ENSG00000204434	POTEKP	-0.07	0.346308719	0.97
11:111156836:T:C	rs3087967	111156836	ILMN_3209973	ENSG00000267533	RP11-815J4.7	0.05	0.346315454	0.97
11:111156836:T:C	rs3087967	111156836	ILMN_2173500	ENSG00000187773	FAM69C	-0.07	0.346341898	0.97
11:111156836:T:C	rs3087967	111156836	ILMN_2252160	ENSG00000150991	UBC	-0.06	0.346349141	0.97
11:111156836:T:C	rs3087967	111156836	ILMN_1687941	ENSG00000063978	RNF4	0.04	0.346364737	0.97
11:111156836:T:C	rs3087967	111156836	ILMN_1829840	NA	NA	-0.07	0.346366247	0.97
11:111156836:T:C	rs3087967	111156836	ILMN_1663684	ENSG00000133657	ATP13A3	0.07	0.346374	0.97
11:111156836:T:C	rs3087967	111156836	ILMN_3251120	ENSG00000254978	ALG1L9P	-0.06	0.34639559	0.97
11:111156836:T:C	rs3087967	111156836	ILMN_2289623	ENSG00000118058,ENSG00000149582,ENSG00000172425	KMT2A,TMEM25,TTC36	-0.07	0.346428081	0.97
11:111156836:T:C	rs3087967	111156836	ILMN_1906743	NA	NA	0.06	0.346430604	0.97
11:111156836:T:C	rs3087967	111156836	ILMN_1911806	NA	NA	-0.06	0.346430682	0.97
11:111156836:T:C	rs3087967	111156836	ILMN_1812976	ENSG00000123064	DDX54	0.05	0.346457655	0.97
11:111156836:T:C	rs3087967	111156836	ILMN_1652602	NA	NA	-0.05	0.346465219	0.97
11:111156836:T:C	rs3087967	111156836	ILMN_1669315	NA	NA	-0.07	0.346482386	0.97
11:111156836:T:C	rs3087967	111156836	ILMN_1707983	ENSG00000215478	CES5AP1	0.07	0.346509696	0.97
11:111156836:T:C	rs3087967	111156836	ILMN_1701454	ENSG00000196071	OR2L13	0.07	0.346513236	0.97
11:111156836:T:C	rs3087967	111156836	ILMN_1819982	NA	NA	-0.07	0.346516632	0.97
11:111156836:T:C	rs3087967	111156836	ILMN_1894521	NA	NA	-0.07	0.34652804	0.97
11:111156836:T:C	rs3087967	111156836	ILMN_1767811	ENSG00000083817	ZNF416	0.05	0.346534194	0.97
11:111156836:T:C	rs3087967	111156836	ILMN_2055760	ENSG00000144320	KIAA1715	0.05	0.346576761	0.97
11:111156836:T:C	rs3087967	111156836	ILMN_1686662	NA	NA	0.05	0.346613772	0.97
11:111156836:T:C	rs3087967	111156836	ILMN_1708805	ENSG00000124151	NCOA3	0.05	0.346656162	0.97
11:111156836:T:C	rs3087967	111156836	ILMN_1655867	NA	NA	-0.06	0.346679277	0.97
11:111156836:T:C	rs3087967	111156836	ILMN_1722286	ENSG00000154265	ABCA5	-0.05	0.346809144	0.97
11:111156836:T:C	rs3087967	111156836	ILMN_1780966	ENSG00000254399	GLYATL1P4	0.07	0.34684032	0.97
11:111156836:T:C	rs3087967	111156836	ILMN_1654691	NA	NA	-0.05	0.346872526	0.97
11:111156836:T:C	rs3087967	111156836	ILMN_3308946	ENSG00000120158,ENSG00000199065	MIR101-2,RCL1	-0.07	0.346882116	0.97
11:111156836:T:C	rs3087967	111156836	ILMN_2103107	ENSG00000134028	ADAMDEC1	0.05	0.346888487	0.97
11:111156836:T:C	rs3087967	111156836	ILMN_1678533	ENSG00000122852	SFTPA1	-0.07	0.346941561	0.97
11:111156836:T:C	rs3087967	111156836	ILMN_1675608	NA	NA	0.07	0.346951802	0.97
11:111156836:T:C	rs3087967	111156836	ILMN_1692200	ENSG00000197083	ZNF300P1	-0.07	0.346971102	0.97
11:111156836:T:C	rs3087967	111156836	ILMN_3192001	ENSG00000161574,ENSG00000213494	CCL14,CCL15-CCL14	0.05	0.347111142	0.97
11:111156836:T:C	rs3087967	111156836	ILMN_1786483	ENSG00000242507	RP3-477O4.5	0.06	0.347116703	0.97
11:111156836:T:C	rs3087967	111156836	ILMN_1707372	ENSG00000168159	RNF187	-0.05	0.347136915	0.97
11:111156836:T:C	rs3087967	111156836	ILMN_1708303	ENSG00000171954	CYP4F22	0.07	0.347146333	0.97
11:111156836:T:C	rs3087967	111156836	ILMN_1656955	ENSG00000240184	PCDHGC3	-0.07	0.347173784	0.97
11:111156836:T:C	rs3087967	111156836	ILMN_1713862	ENSG00000228782	MRPL45P2	0.07	0.347180348	0.97
11:111156836:T:C	rs3087967	111156836	ILMN_1678982	NA	NA	0.07	0.347223079	0.97
11:111156836:T:C	rs3087967	111156836	ILMN_2327860	ENSG00000172005	MAL	0.05	0.347242036	0.97
11:111156836:T:C	rs3087967	111156836	ILMN_1778876	ENSG00000198718	FAM179B	0.04	0.34727448	0.97
11:111156836:T:C	rs3087967	111156836	ILMN_2299045	ENSG00000138756	BMP2K	-0.05	0.347303457	0.97
11:111156836:T:C	rs3087967	111156836	ILMN_3211055	ENSG00000230212	AP000688.14	-0.07	0.347407012	0.97
11:111156836:T:C	rs3087967	111156836	ILMN_1792135	ENSG00000102100	SLC35A2	-0.06	0.347425684	0.97
11:111156836:T:C	rs3087967	111156836	ILMN_1671366	ENSG00000216863	LY86-AS1	0.07	0.347435165	0.97
11:111156836:T:C	rs3087967	111156836	ILMN_1664644	ENSG00000168010	ATG16L2	-0.05	0.347519639	0.97
11:111156836:T:C	rs3087967	111156836	ILMN_2315289	ENSG00000157911	PEX10	0.06	0.347526889	0.97
11:111156836:T:C	rs3087967	111156836	ILMN_1786559	ENSG00000237945	LINC00649	0.06	0.3476796	0.97
11:111156836:T:C	rs3087967	111156836	ILMN_1874016	ENSG00000267649	CTD-2587H24.10	0.06	0.347694761	0.97
11:111156836:T:C	rs3087967	111156836	ILMN_1777706	ENSG00000221954	OR4C12	-0.07	0.347713614	0.97
11:111156836:T:C	rs3087967	111156836	ILMN_1671258	ENSG00000231359	AC072052.7	-0.07	0.347718056	0.97
11:111156836:T:C	rs3087967	111156836	ILMN_2137003	NA	NA	-0.07	0.347726878	0.97
11:111156836:T:C	rs3087967	111156836	ILMN_1776000	ENSG00000255150	EID3	0.05	0.347736388	0.97
11:111156836:T:C	rs3087967	111156836	ILMN_1778308	ENSG00000081052	COL4A4	-0.06	0.347743043	0.97
11:111156836:T:C	rs3087967	111156836	ILMN_1655876	ENSG00000011638	TMEM159	-0.06	0.347776986	0.97
11:111156836:T:C	rs3087967	111156836	ILMN_1677186	ENSG00000182183	FAM159A	-0.06	0.347784993	0.97
11:111156836:T:C	rs3087967	111156836	ILMN_3192003	NA	NA	0.07	0.347798409	0.97
11:111156836:T:C	rs3087967	111156836	ILMN_3296468	NA	NA	-0.07	0.347806143	0.97
11:111156836:T:C	rs3087967	111156836	ILMN_2234758	NA	NA	-0.05	0.347860338	0.97
11:111156836:T:C	rs3087967	111156836	ILMN_1915501	NA	NA	-0.07	0.34786339	0.97
11:111156836:T:C	rs3087967	111156836	ILMN_1852526	NA	NA	-0.07	0.347880239	0.97
11:111156836:T:C	rs3087967	111156836	ILMN_3199538	NA	NA	0.07	0.347891959	0.97
11:111156836:T:C	rs3087967	111156836	ILMN_1656383	ENSG00000165643	SOHLH1	-0.07	0.347892523	0.97
11:111156836:T:C	rs3087967	111156836	ILMN_1671158	ENSG00000172172	MRPL13	0.04	0.347947076	0.97
11:111156836:T:C	rs3087967	111156836	ILMN_1710571	ENSG00000121274	PAPD5	0.05	0.34794896	0.97
11:111156836:T:C	rs3087967	111156836	ILMN_2213199	ENSG00000164118	CEP44	0.03	0.347992325	0.97
11:111156836:T:C	rs3087967	111156836	ILMN_1799903	ENSG00000100626	GALNT16	-0.06	0.348006837	0.97
11:111156836:T:C	rs3087967	111156836	ILMN_3253901	ENSG00000113249	HAVCR1	0.06	0.348024657	0.97
11:111156836:T:C	rs3087967	111156836	ILMN_1771696	ENSG00000144395	CCDC150	0.06	0.348097054	0.97
11:111156836:T:C	rs3087967	111156836	ILMN_1808850	NA	NA	0.06	0.348118092	0.97
11:111156836:T:C	rs3087967	111156836	ILMN_1732509	ENSG00000066557	LRRC40	0.05	0.348119069	0.97
11:111156836:T:C	rs3087967	111156836	ILMN_1856538	NA	NA	0.06	0.348136204	0.97
11:111156836:T:C	rs3087967	111156836	ILMN_2046024	ENSG00000144048	DUSP11	0.04	0.348145165	0.97
11:111156836:T:C	rs3087967	111156836	ILMN_2304512	ENSG00000173432	SAA1	-0.06	0.348153391	0.97
11:111156836:T:C	rs3087967	111156836	ILMN_2189458	ENSG00000144736	SHQ1	0.04	0.348160473	0.97
11:111156836:T:C	rs3087967	111156836	ILMN_1705252	ENSG00000129455	KLK8	-0.07	0.348192936	0.97
11:111156836:T:C	rs3087967	111156836	ILMN_1665246	ENSG00000177398	UMODL1	-0.07	0.348271563	0.97
11:111156836:T:C	rs3087967	111156836	ILMN_1668554	NA	NA	-0.07	0.348326589	0.97
11:111156836:T:C	rs3087967	111156836	ILMN_1746510	NA	NA	0.07	0.348333706	0.97
11:111156836:T:C	rs3087967	111156836	ILMN_2068274	NA	NA	-0.06	0.348351874	0.97
11:111156836:T:C	rs3087967	111156836	ILMN_1736154	ENSG00000088899	LZTS3	-0.06	0.348357924	0.97
11:111156836:T:C	rs3087967	111156836	ILMN_1768841	ENSG00000166997	CNPY4	0.07	0.348391786	0.97
11:111156836:T:C	rs3087967	111156836	ILMN_1782247	ENSG00000108773	KAT2A	0.04	0.348413678	0.97
11:111156836:T:C	rs3087967	111156836	ILMN_1744618	ENSG00000211707	TRBV7-1	-0.07	0.348450631	0.97
11:111156836:T:C	rs3087967	111156836	ILMN_2108938	ENSG00000109920	FNBP4	-0.04	0.348464003	0.97
11:111156836:T:C	rs3087967	111156836	ILMN_1813131	ENSG00000250539	KRT8P33	0.04	0.348471907	0.97
11:111156836:T:C	rs3087967	111156836	ILMN_3240981	ENSG00000224593	RP11-30B1.1	-0.06	0.348509378	0.97
11:111156836:T:C	rs3087967	111156836	ILMN_2127722	ENSG00000174132	FAM174A	0.06	0.348558828	0.97
11:111156836:T:C	rs3087967	111156836	ILMN_1811790	ENSG00000179772	FOXS1	-0.06	0.348569496	0.97
11:111156836:T:C	rs3087967	111156836	ILMN_1748241	NA	NA	-0.05	0.348578964	0.97
11:111156836:T:C	rs3087967	111156836	ILMN_1706839	ENSG00000113649	TCERG1	-0.05	0.348587255	0.97
11:111156836:T:C	rs3087967	111156836	ILMN_1887008	NA	NA	0.06	0.348632187	0.97
11:111156836:T:C	rs3087967	111156836	ILMN_1808305	NA	NA	-0.04	0.348659827	0.97
11:111156836:T:C	rs3087967	111156836	ILMN_1907847	NA	NA	0.07	0.348665576	0.97
11:111156836:T:C	rs3087967	111156836	ILMN_1709880	NA	NA	0.04	0.348676901	0.97
11:111156836:T:C	rs3087967	111156836	ILMN_1808777	ENSG00000024422	EHD2	-0.04	0.348682676	0.97
11:111156836:T:C	rs3087967	111156836	ILMN_3185453	ENSG00000173295	FAM86B3P	0.06	0.348693536	0.97
11:111156836:T:C	rs3087967	111156836	ILMN_2201966	ENSG00000102921	N4BP1	0.05	0.348718522	0.97
11:111156836:T:C	rs3087967	111156836	ILMN_1773163	ENSG00000180846	CSNK1G2-AS1	0.07	0.348738487	0.97
11:111156836:T:C	rs3087967	111156836	ILMN_1741692	ENSG00000176678	FOXL1	-0.07	0.348755554	0.97
11:111156836:T:C	rs3087967	111156836	ILMN_1669599	ENSG00000137145	DENND4C	0.05	0.348782566	0.97
11:111156836:T:C	rs3087967	111156836	ILMN_1665547	ENSG00000163618	CADPS	0.06	0.348799114	0.97
11:111156836:T:C	rs3087967	111156836	ILMN_1815033	ENSG00000121905	HPCA	0.05	0.348872786	0.97
11:111156836:T:C	rs3087967	111156836	ILMN_1769532	ENSG00000186523	FAM86B1	0.05	0.348949281	0.97
11:111156836:T:C	rs3087967	111156836	ILMN_1803720	ENSG00000170190	SLC16A5	0.05	0.349057945	0.97
11:111156836:T:C	rs3087967	111156836	ILMN_3210491	ENSG00000213222	AC093724.2	0.04	0.349083348	0.97
11:111156836:T:C	rs3087967	111156836	ILMN_1700798	ENSG00000055118	KCNH2	-0.06	0.349146112	0.97
11:111156836:T:C	rs3087967	111156836	ILMN_1903750	NA	NA	-0.06	0.349204316	0.97
11:111156836:T:C	rs3087967	111156836	ILMN_1754541	ENSG00000116990	MYCL	0.07	0.349259161	0.97
11:111156836:T:C	rs3087967	111156836	ILMN_1658144	ENSG00000100815	TRIP11	-0.05	0.349326552	0.97
11:111156836:T:C	rs3087967	111156836	ILMN_2318643	ENSG00000177426	TGIF1	-0.05	0.349348054	0.97
11:111156836:T:C	rs3087967	111156836	ILMN_1692133	ENSG00000167380	ZNF226	0.05	0.349359373	0.97
11:111156836:T:C	rs3087967	111156836	ILMN_1784661	ENSG00000135048	TMEM2	-0.04	0.34937029	0.97
11:111156836:T:C	rs3087967	111156836	ILMN_1657128	ENSG00000060656	PTPRU	0.07	0.349422142	0.97
11:111156836:T:C	rs3087967	111156836	ILMN_1661519	ENSG00000189367,ENSG00000214338,ENSG00000255330	KIAA0408,SOGA3	-0.05	0.349442598	0.97
11:111156836:T:C	rs3087967	111156836	ILMN_3257004	ENSG00000237499	RP11-356I2.4	0.05	0.349446004	0.97
11:111156836:T:C	rs3087967	111156836	ILMN_1765941	ENSG00000182885	GPR97	-0.07	0.349462411	0.97
11:111156836:T:C	rs3087967	111156836	ILMN_1752631	ENSG00000163320	CGGBP1	0.04	0.349472834	0.97
11:111156836:T:C	rs3087967	111156836	ILMN_1690646	ENSG00000182568	SATB1	0.05	0.349479482	0.97
11:111156836:T:C	rs3087967	111156836	ILMN_1915365	NA	NA	-0.06	0.34948165	0.97
11:111156836:T:C	rs3087967	111156836	ILMN_3244963	ENSG00000132716	DCAF8	0.05	0.349505603	0.97
11:111156836:T:C	rs3087967	111156836	ILMN_1728734	NA	NA	-0.07	0.349516913	0.97
11:111156836:T:C	rs3087967	111156836	ILMN_1732452	ENSG00000114738	MAPKAPK3	0.04	0.349531915	0.97
11:111156836:T:C	rs3087967	111156836	ILMN_1880310	NA	NA	-0.07	0.349542327	0.97
11:111156836:T:C	rs3087967	111156836	ILMN_2273053	ENSG00000164136	IL15	0.06	0.349547436	0.97
11:111156836:T:C	rs3087967	111156836	ILMN_2221336	ENSG00000186867	QRFPR	0.06	0.349583101	0.97
11:111156836:T:C	rs3087967	111156836	ILMN_1731062	NA	NA	0.06	0.349646956	0.97
11:111156836:T:C	rs3087967	111156836	ILMN_1753345	ENSG00000198794	SCAMP5	-0.06	0.34966693	0.97
11:111156836:T:C	rs3087967	111156836	ILMN_1775432	ENSG00000121904	CSMD2	0.07	0.349696654	0.97
11:111156836:T:C	rs3087967	111156836	ILMN_3224972	NA	NA	-0.07	0.349706715	0.97
11:111156836:T:C	rs3087967	111156836	ILMN_2104295	ENSG00000152154	TMEM178A	-0.05	0.349754644	0.97
11:111156836:T:C	rs3087967	111156836	ILMN_1669410	ENSG00000100604	CHGA	-0.05	0.349838169	0.97
11:111156836:T:C	rs3087967	111156836	ILMN_1721657	ENSG00000148484	RSU1	0.05	0.350004005	0.97
11:111156836:T:C	rs3087967	111156836	ILMN_1710064	ENSG00000170786	SDR16C5	0.06	0.350011292	0.97
11:111156836:T:C	rs3087967	111156836	ILMN_2264625	ENSG00000164190	NIPBL	0.04	0.350081682	0.97
11:111156836:T:C	rs3087967	111156836	ILMN_2380181	NA	NA	0.07	0.350138527	0.97
11:111156836:T:C	rs3087967	111156836	ILMN_1712298	ENSG00000186106	ANKRD46	0.04	0.350166418	0.97
11:111156836:T:C	rs3087967	111156836	ILMN_1811836	NA	NA	-0.05	0.350176465	0.97
11:111156836:T:C	rs3087967	111156836	ILMN_1789240	ENSG00000167965	MLST8	-0.05	0.350202831	0.97
11:111156836:T:C	rs3087967	111156836	ILMN_1761463	ENSG00000142634	EFHD2	0.05	0.350203444	0.97
11:111156836:T:C	rs3087967	111156836	ILMN_1727532	ENSG00000116774,ENSG00000163349	HIPK1,OLFML3	0.04	0.35023038	0.97
11:111156836:T:C	rs3087967	111156836	ILMN_1768016	ENSG00000048462	TNFRSF17	0.05	0.350271621	0.97
11:111156836:T:C	rs3087967	111156836	ILMN_1740407	ENSG00000198108	CHSY3	-0.06	0.35029515	0.97
11:111156836:T:C	rs3087967	111156836	ILMN_1915553	NA	NA	-0.06	0.350303503	0.97
11:111156836:T:C	rs3087967	111156836	ILMN_1669577	ENSG00000117419	ERI3	0.07	0.350314153	0.97
11:111156836:T:C	rs3087967	111156836	ILMN_1670652	ENSG00000138109	CYP2C9	0.06	0.350332787	0.97
11:111156836:T:C	rs3087967	111156836	ILMN_1821997	NA	NA	0.07	0.35037417	0.97
11:111156836:T:C	rs3087967	111156836	ILMN_1726981	ENSG00000173511	VEGFB	0.03	0.350377871	0.97
11:111156836:T:C	rs3087967	111156836	ILMN_1672042	ENSG00000167130	DOLPP1	0.04	0.350392516	0.97
11:111156836:T:C	rs3087967	111156836	ILMN_1750144	ENSG00000154781	CCDC174	-0.05	0.350463261	0.97
11:111156836:T:C	rs3087967	111156836	ILMN_1680309	ENSG00000143921	ABCG8	-0.07	0.350491373	0.97
11:111156836:T:C	rs3087967	111156836	ILMN_1703412	ENSG00000150457	LATS2	-0.05	0.350494213	0.97
11:111156836:T:C	rs3087967	111156836	ILMN_2261882	ENSG00000136813	KIAA0368	0.05	0.350535742	0.97
11:111156836:T:C	rs3087967	111156836	ILMN_2367477	ENSG00000147364	FBXO25	0.05	0.350540598	0.97
11:111156836:T:C	rs3087967	111156836	ILMN_1818677	ENSG00000253230	LINC00599	0.06	0.350580039	0.97
11:111156836:T:C	rs3087967	111156836	ILMN_2099855	ENSG00000232419	TTTY19	-0.06	0.350594879	0.97
11:111156836:T:C	rs3087967	111156836	ILMN_1757278	ENSG00000213430	HSPD1P1	0.04	0.350628525	0.97
11:111156836:T:C	rs3087967	111156836	ILMN_1769934	ENSG00000134317	GRHL1	0.07	0.350679529	0.97
11:111156836:T:C	rs3087967	111156836	ILMN_1742993	ENSG00000139515	PDX1	-0.07	0.350698075	0.97
11:111156836:T:C	rs3087967	111156836	ILMN_1702009	ENSG00000159164	SV2A	0.06	0.350698874	0.97
11:111156836:T:C	rs3087967	111156836	ILMN_1794666	ENSG00000212122	TSSK1B	0.07	0.350701636	0.97
11:111156836:T:C	rs3087967	111156836	ILMN_1676938	ENSG00000213707	HMGB1P10	-0.06	0.350730535	0.97
11:111156836:T:C	rs3087967	111156836	ILMN_1796013	ENSG00000183010	PYCR1	-0.04	0.350743619	0.97
11:111156836:T:C	rs3087967	111156836	ILMN_2152865	ENSG00000144362	PHOSPHO2	-0.06	0.350763528	0.97
11:111156836:T:C	rs3087967	111156836	ILMN_1663722	ENSG00000137094	DNAJB5	-0.06	0.35082776	0.97
11:111156836:T:C	rs3087967	111156836	ILMN_1703335	ENSG00000103642	LACTB	0.05	0.350897477	0.97
11:111156836:T:C	rs3087967	111156836	ILMN_1721093	ENSG00000166337	TAF10	0.04	0.350918422	0.97
11:111156836:T:C	rs3087967	111156836	ILMN_1652436	NA	NA	0.07	0.350934126	0.97
11:111156836:T:C	rs3087967	111156836	ILMN_3180960	ENSG00000206168	Z69890.1	0.06	0.350988023	0.97
11:111156836:T:C	rs3087967	111156836	ILMN_2403851	NA	NA	-0.06	0.350998056	0.97
11:111156836:T:C	rs3087967	111156836	ILMN_1659017	ENSG00000166352	C11orf74	-0.04	0.351031975	0.97
11:111156836:T:C	rs3087967	111156836	ILMN_2385298	NA	NA	0.06	0.351072245	0.97
11:111156836:T:C	rs3087967	111156836	ILMN_1759700	ENSG00000196338	NLGN3	-0.06	0.351075978	0.97
11:111156836:T:C	rs3087967	111156836	ILMN_1673356	ENSG00000125998	FAM83C	0.07	0.351097482	0.97
11:111156836:T:C	rs3087967	111156836	ILMN_2305599	NA	NA	-0.06	0.351109454	0.97
11:111156836:T:C	rs3087967	111156836	ILMN_1779037	ENSG00000116703	PDC	-0.06	0.351135588	0.97
11:111156836:T:C	rs3087967	111156836	ILMN_3283563	ENSG00000237522	NONOP2	0.06	0.351144068	0.97
11:111156836:T:C	rs3087967	111156836	ILMN_1791283	NA	NA	-0.06	0.351329506	0.97
11:111156836:T:C	rs3087967	111156836	ILMN_1855868	NA	NA	0.07	0.351329858	0.97
11:111156836:T:C	rs3087967	111156836	ILMN_1793920	NA	NA	0.06	0.35135784	0.97
11:111156836:T:C	rs3087967	111156836	ILMN_1651310	ENSG00000130396	MLLT4	0.07	0.351362455	0.97
11:111156836:T:C	rs3087967	111156836	ILMN_1705414	ENSG00000170291	ELP5	0.06	0.351402756	0.97
11:111156836:T:C	rs3087967	111156836	ILMN_3247170	ENSG00000201330,ENSG00000231301	RPL13AP,SNORD32B	-0.06	0.351405308	0.97
11:111156836:T:C	rs3087967	111156836	ILMN_2288483	ENSG00000174007	CEP19	0.04	0.351418846	0.97
11:111156836:T:C	rs3087967	111156836	ILMN_2136971	ENSG00000121769	FABP3	0.06	0.351428341	0.97
11:111156836:T:C	rs3087967	111156836	ILMN_1723020	ENSG00000095015	MAP3K1	0.04	0.35143106	0.97
11:111156836:T:C	rs3087967	111156836	ILMN_3187458	ENSG00000178734	C13orf45	-0.07	0.351478851	0.97
11:111156836:T:C	rs3087967	111156836	ILMN_1655821	NA	NA	0.05	0.35149717	0.97
11:111156836:T:C	rs3087967	111156836	ILMN_1903565	ENSG00000088256	GNA11	0.06	0.351506082	0.97
11:111156836:T:C	rs3087967	111156836	ILMN_1678203	ENSG00000134597	RBMX2	-0.06	0.351522411	0.97
11:111156836:T:C	rs3087967	111156836	ILMN_2364384	ENSG00000132170	PPARG	0.05	0.35153304	0.97
11:111156836:T:C	rs3087967	111156836	ILMN_3246401	ENSG00000126878	AIF1L	-0.05	0.351542605	0.97
11:111156836:T:C	rs3087967	111156836	ILMN_1652939	NA	NA	0.07	0.351574495	0.97
11:111156836:T:C	rs3087967	111156836	ILMN_1664175	ENSG00000117533	VAMP4	-0.05	0.351652111	0.97
11:111156836:T:C	rs3087967	111156836	ILMN_1801845	ENSG00000100246	DNAL4	-0.05	0.351660357	0.97
11:111156836:T:C	rs3087967	111156836	ILMN_1770161	ENSG00000109743	BST1	0.06	0.35166775	0.97
11:111156836:T:C	rs3087967	111156836	ILMN_1788439	NA	NA	0.05	0.351693905	0.97
11:111156836:T:C	rs3087967	111156836	ILMN_1666208	ENSG00000129534	MIS18BP1	0.04	0.351694169	0.97
11:111156836:T:C	rs3087967	111156836	ILMN_3238106	ENSG00000170264	FAM161A	0.06	0.351696892	0.97
11:111156836:T:C	rs3087967	111156836	ILMN_3265797	NA	NA	0.03	0.351704237	0.97
11:111156836:T:C	rs3087967	111156836	ILMN_1656879	NA	NA	-0.06	0.351723774	0.97
11:111156836:T:C	rs3087967	111156836	ILMN_2237428	ENSG00000145284	SCD5	-0.05	0.351737367	0.97
11:111156836:T:C	rs3087967	111156836	ILMN_1880743	NA	NA	0.06	0.351756371	0.97
11:111156836:T:C	rs3087967	111156836	ILMN_1691195	NA	NA	-0.07	0.351790938	0.97
11:111156836:T:C	rs3087967	111156836	ILMN_1797585	ENSG00000128641	MYO1B	-0.05	0.35179107	0.97
11:111156836:T:C	rs3087967	111156836	ILMN_2062001	ENSG00000168172	HOOK3	-0.05	0.351815566	0.97
11:111156836:T:C	rs3087967	111156836	ILMN_3272741	ENSG00000231027	AC079325.6	0.07	0.351845856	0.97
11:111156836:T:C	rs3087967	111156836	ILMN_1893511	ENSG00000183718	TRIM52	-0.04	0.351857412	0.97
11:111156836:T:C	rs3087967	111156836	ILMN_1782881	ENSG00000186047	DLEU7	0.07	0.351888905	0.97
11:111156836:T:C	rs3087967	111156836	ILMN_1783276	ENSG00000162614	NEXN	0.05	0.352005565	0.97
11:111156836:T:C	rs3087967	111156836	ILMN_1675626	NA	NA	-0.04	0.352139204	0.97
11:111156836:T:C	rs3087967	111156836	ILMN_3175797	ENSG00000188649,ENSG00000269920,ENSG00000269948	CC2D2B,RP11-248J23.6,RP11-690P14.4	-0.07	0.352184999	0.97
11:111156836:T:C	rs3087967	111156836	ILMN_1684158	ENSG00000166123	GPT2	0.05	0.352242123	0.97
11:111156836:T:C	rs3087967	111156836	ILMN_3253523	ENSG00000203972	GLYATL3	-0.06	0.352310998	0.97
11:111156836:T:C	rs3087967	111156836	ILMN_1656033	ENSG00000204969	PCDHA2	-0.07	0.352317956	0.97
11:111156836:T:C	rs3087967	111156836	ILMN_1786347	ENSG00000083312	TNPO1	0.05	0.352325318	0.97
11:111156836:T:C	rs3087967	111156836	ILMN_3258190	ENSG00000259238	RP11-361D15.2	0.07	0.352342634	0.97
11:111156836:T:C	rs3087967	111156836	ILMN_1890821	NA	NA	-0.07	0.352380622	0.97
11:111156836:T:C	rs3087967	111156836	ILMN_1659975	ENSG00000142686	C1orf216	0.06	0.352383761	0.97
11:111156836:T:C	rs3087967	111156836	ILMN_1694414	ENSG00000188425	NANOS2	0.07	0.352394414	0.97
11:111156836:T:C	rs3087967	111156836	ILMN_1751328	ENSG00000180921	FAM83H	0.03	0.352405924	0.97
11:111156836:T:C	rs3087967	111156836	ILMN_1781735	ENSG00000144847	IGSF11	-0.06	0.352412694	0.97
11:111156836:T:C	rs3087967	111156836	ILMN_3304405	NA	NA	0.05	0.352431197	0.97
11:111156836:T:C	rs3087967	111156836	ILMN_1677636	ENSG00000105664	COMP	-0.07	0.352460199	0.97
11:111156836:T:C	rs3087967	111156836	ILMN_1758412	ENSG00000111652	COPS7A	-0.06	0.352572276	0.97
11:111156836:T:C	rs3087967	111156836	ILMN_1873394	NA	NA	-0.07	0.35262544	0.97
11:111156836:T:C	rs3087967	111156836	ILMN_1794612	ENSG00000182179,ENSG00000263506	MIR5193,UBA7	-0.05	0.352640522	0.97
11:111156836:T:C	rs3087967	111156836	ILMN_3239055	ENSG00000168701	TMEM208	-0.04	0.352674184	0.97
11:111156836:T:C	rs3087967	111156836	ILMN_2117508	ENSG00000164932	CTHRC1	0.05	0.352674721	0.97
11:111156836:T:C	rs3087967	111156836	ILMN_1675721	ENSG00000107341	UBE2R2	0.05	0.352696491	0.97
11:111156836:T:C	rs3087967	111156836	ILMN_1690077	ENSG00000100614	PPM1A	0.04	0.352707284	0.97
11:111156836:T:C	rs3087967	111156836	ILMN_3276319	ENSG00000258758	RP11-613G13.1	-0.07	0.352759765	0.97
11:111156836:T:C	rs3087967	111156836	ILMN_1695941	ENSG00000123119	NECAB1	-0.07	0.352779399	0.97
11:111156836:T:C	rs3087967	111156836	ILMN_3241904	ENSG00000117643	MAN1C1	0.07	0.352790697	0.97
11:111156836:T:C	rs3087967	111156836	ILMN_1760062	ENSG00000137965	IFI44	-0.05	0.352823197	0.97
11:111156836:T:C	rs3087967	111156836	ILMN_3199655	ENSG00000232393	RPL5P6	0.05	0.352854488	0.97
11:111156836:T:C	rs3087967	111156836	ILMN_1820146	NA	NA	0.07	0.352859771	0.97
11:111156836:T:C	rs3087967	111156836	ILMN_1853160	NA	NA	-0.07	0.352859836	0.97
11:111156836:T:C	rs3087967	111156836	ILMN_1718679	ENSG00000172046	USP19	-0.06	0.352953136	0.97
11:111156836:T:C	rs3087967	111156836	ILMN_1784365	ENSG00000122180	MYOG	-0.07	0.353002863	0.97
11:111156836:T:C	rs3087967	111156836	ILMN_3254666	ENSG00000237440	ZNF737	-0.06	0.353067968	0.97
11:111156836:T:C	rs3087967	111156836	ILMN_1789005	ENSG00000162066,ENSG00000185883,ENSG00000260272	AMDHD2,ATP6V0C,RP11-20I23.1	0.05	0.35307089	0.97
11:111156836:T:C	rs3087967	111156836	ILMN_1795839	ENSG00000143653	SCCPDH	0.06	0.353131855	0.97
11:111156836:T:C	rs3087967	111156836	ILMN_1810058	ENSG00000079974	RABL2B	-0.06	0.353148399	0.97
11:111156836:T:C	rs3087967	111156836	ILMN_1670064	ENSG00000253313	C1orf210	-0.06	0.353150872	0.97
11:111156836:T:C	rs3087967	111156836	ILMN_1897796	NA	NA	-0.07	0.35317742	0.97
11:111156836:T:C	rs3087967	111156836	ILMN_1731484	ENSG00000126858	RHOT1	0.05	0.353192936	0.97
11:111156836:T:C	rs3087967	111156836	ILMN_1794866	ENSG00000248279	CTD-2218G20.2	-0.07	0.353249978	0.97
11:111156836:T:C	rs3087967	111156836	ILMN_1790577	ENSG00000110660	SLC35F2	0.05	0.353252834	0.97
11:111156836:T:C	rs3087967	111156836	ILMN_1773741	ENSG00000066455	GOLGA5	-0.05	0.353264856	0.97
11:111156836:T:C	rs3087967	111156836	ILMN_1717264	ENSG00000113924	HGD	0.07	0.353265406	0.97
11:111156836:T:C	rs3087967	111156836	ILMN_1688627	ENSG00000165923	AGBL2	0.06	0.353300435	0.97
11:111156836:T:C	rs3087967	111156836	ILMN_1670676	ENSG00000154144	TBRG1	-0.07	0.353326962	0.97
11:111156836:T:C	rs3087967	111156836	ILMN_3238435	ENSG00000212464	SNORA12	-0.06	0.353434363	0.97
11:111156836:T:C	rs3087967	111156836	ILMN_1735735	ENSG00000140854	KATNB1	-0.05	0.353471439	0.97
11:111156836:T:C	rs3087967	111156836	ILMN_1678404	ENSG00000138081	FBXO11	0.05	0.35349071	0.97
11:111156836:T:C	rs3087967	111156836	ILMN_1777977	NA	NA	-0.07	0.353495196	0.97
11:111156836:T:C	rs3087967	111156836	ILMN_1680644	NA	NA	-0.05	0.353496838	0.97
11:111156836:T:C	rs3087967	111156836	ILMN_1783771	ENSG00000159202	UBE2Z	-0.05	0.353498033	0.97
11:111156836:T:C	rs3087967	111156836	ILMN_1752035	NA	NA	-0.07	0.353503079	0.97
11:111156836:T:C	rs3087967	111156836	ILMN_3289508	ENSG00000267121	CTD-2020K17.1	-0.05	0.353562531	0.97
11:111156836:T:C	rs3087967	111156836	ILMN_1847473	NA	NA	-0.07	0.353619912	0.97
11:111156836:T:C	rs3087967	111156836	ILMN_2365595	ENSG00000100938	GMPR2	0.04	0.353706776	0.97
11:111156836:T:C	rs3087967	111156836	ILMN_2377385	ENSG00000170054	SERPINA9	-0.07	0.353717464	0.97
11:111156836:T:C	rs3087967	111156836	ILMN_1678268	ENSG00000156931	VPS8	-0.04	0.353733068	0.97
11:111156836:T:C	rs3087967	111156836	ILMN_3238762	ENSG00000111877	MCM9	0.07	0.353733841	0.97
11:111156836:T:C	rs3087967	111156836	ILMN_1672382	ENSG00000188338	SLC38A3	-0.07	0.353743398	0.97
11:111156836:T:C	rs3087967	111156836	ILMN_1725276	NA	NA	-0.06	0.353756139	0.97
11:111156836:T:C	rs3087967	111156836	ILMN_1672604	ENSG00000237211	SETP4	0.07	0.353794533	0.97
11:111156836:T:C	rs3087967	111156836	ILMN_1694533	ENSG00000155906	RMND1	0.06	0.35382909	0.97
11:111156836:T:C	rs3087967	111156836	ILMN_1807439	ENSG00000184254	ALDH1A3	-0.04	0.353842954	0.97
11:111156836:T:C	rs3087967	111156836	ILMN_1785476	ENSG00000149634	SPATA25	-0.07	0.353867748	0.97
11:111156836:T:C	rs3087967	111156836	ILMN_1730355	ENSG00000160867	FGFR4	0.04	0.353881509	0.97
11:111156836:T:C	rs3087967	111156836	ILMN_1755354	ENSG00000006047	YBX2	-0.05	0.35390404	0.97
11:111156836:T:C	rs3087967	111156836	ILMN_3305763	NA	NA	0.06	0.353906787	0.97
11:111156836:T:C	rs3087967	111156836	ILMN_1722811	ENSG00000111276	CDKN1B	0.05	0.353964573	0.97
11:111156836:T:C	rs3087967	111156836	ILMN_1693669	ENSG00000141499	WRAP53	-0.05	0.353983922	0.97
11:111156836:T:C	rs3087967	111156836	ILMN_1916260	NA	NA	-0.07	0.354015014	0.97
11:111156836:T:C	rs3087967	111156836	ILMN_1707208	ENSG00000223477	LINC00842	0.07	0.354015233	0.97
11:111156836:T:C	rs3087967	111156836	ILMN_1867777	NA	NA	0.06	0.354035068	0.97
11:111156836:T:C	rs3087967	111156836	ILMN_1692160	ENSG00000145990,ENSG00000187461	AL583828.1,GFOD1	0.06	0.354134907	0.97
11:111156836:T:C	rs3087967	111156836	ILMN_2159730	ENSG00000163288	GABRB1	0.06	0.354183174	0.97
11:111156836:T:C	rs3087967	111156836	ILMN_1662049	ENSG00000155189	AGPAT5	0.04	0.354308511	0.97
11:111156836:T:C	rs3087967	111156836	ILMN_1772814	ENSG00000087095	NLK	0.04	0.354312342	0.97
11:111156836:T:C	rs3087967	111156836	ILMN_1859584	ENSG00000260943	RP11-476D10.1	-0.06	0.35431515	0.97
11:111156836:T:C	rs3087967	111156836	ILMN_1782037	ENSG00000223703	AC027612.4	0.07	0.354316409	0.97
11:111156836:T:C	rs3087967	111156836	ILMN_1689852	ENSG00000160781	PAQR6	-0.07	0.354317166	0.97
11:111156836:T:C	rs3087967	111156836	ILMN_1912611	NA	NA	0.07	0.354325241	0.97
11:111156836:T:C	rs3087967	111156836	ILMN_1745049	ENSG00000127540	UQCR11	0.05	0.354346298	0.97
11:111156836:T:C	rs3087967	111156836	ILMN_2251020	ENSG00000120519	SLC10A7	-0.07	0.354372593	0.97
11:111156836:T:C	rs3087967	111156836	ILMN_1705848	ENSG00000182518	FAM104B	0.05	0.354381522	0.97
11:111156836:T:C	rs3087967	111156836	ILMN_3245688	ENSG00000128185	DGCR6L	-0.04	0.354405232	0.97
11:111156836:T:C	rs3087967	111156836	ILMN_1916636	NA	NA	0.06	0.354413752	0.97
11:111156836:T:C	rs3087967	111156836	ILMN_1906482	ENSG00000172752	COL6A5	0.06	0.354434471	0.97
11:111156836:T:C	rs3087967	111156836	ILMN_3213727	NA	NA	-0.06	0.354458297	0.97
11:111156836:T:C	rs3087967	111156836	ILMN_1774749	ENSG00000183473	SSTR3	0.07	0.354510368	0.97
11:111156836:T:C	rs3087967	111156836	ILMN_1808241	ENSG00000180316	PNPLA1	0.07	0.354516727	0.97
11:111156836:T:C	rs3087967	111156836	ILMN_3310108	ENSG00000207642	MIR571	-0.06	0.354537082	0.97
11:111156836:T:C	rs3087967	111156836	ILMN_1678252	ENSG00000115677	HDLBP	0.06	0.354558005	0.97
11:111156836:T:C	rs3087967	111156836	ILMN_1800103	ENSG00000224077	AP000936.4	-0.07	0.35458271	0.97
11:111156836:T:C	rs3087967	111156836	ILMN_1761560	ENSG00000116273	PHF13	0.06	0.354713487	0.97
11:111156836:T:C	rs3087967	111156836	ILMN_3244065	ENSG00000238227	C9orf69	0.04	0.354749838	0.97
11:111156836:T:C	rs3087967	111156836	ILMN_1742230	ENSG00000198604	BAZ1A	-0.04	0.354793298	0.97
11:111156836:T:C	rs3087967	111156836	ILMN_1780047	ENSG00000162408,ENSG00000171680	NOL9,PLEKHG5	-0.07	0.354794887	0.97
11:111156836:T:C	rs3087967	111156836	ILMN_1802167	ENSG00000144908	ALDH1L1	-0.06	0.354821971	0.97
11:111156836:T:C	rs3087967	111156836	ILMN_3255679	ENSG00000183250	C21orf67	0.07	0.354890442	0.97
11:111156836:T:C	rs3087967	111156836	ILMN_1807074	NA	NA	0.05	0.354922479	0.97
11:111156836:T:C	rs3087967	111156836	ILMN_1668080	ENSG00000215878	MARCKSL1P2	-0.07	0.354943696	0.97
11:111156836:T:C	rs3087967	111156836	ILMN_1670352	NA	NA	-0.07	0.355007689	0.97
11:111156836:T:C	rs3087967	111156836	ILMN_1777170	ENSG00000186973	FAM183A	-0.06	0.355013093	0.97
11:111156836:T:C	rs3087967	111156836	ILMN_1758106	NA	NA	0.07	0.355049412	0.97
11:111156836:T:C	rs3087967	111156836	ILMN_1854607	NA	NA	-0.07	0.355176358	0.97
11:111156836:T:C	rs3087967	111156836	ILMN_1815308	ENSG00000115884	SDC1	0.04	0.35520997	0.97
11:111156836:T:C	rs3087967	111156836	ILMN_3267559	ENSG00000260817	RP11-382N13.4	0.07	0.355212739	0.97
11:111156836:T:C	rs3087967	111156836	ILMN_3309995	ENSG00000199127	MIR383	0.07	0.355238155	0.97
11:111156836:T:C	rs3087967	111156836	ILMN_1660288	ENSG00000237149	ZNF503-AS2	0.07	0.355260516	0.97
11:111156836:T:C	rs3087967	111156836	ILMN_3205656	ENSG00000235595	GAPDHP23	-0.04	0.355284663	0.97
11:111156836:T:C	rs3087967	111156836	ILMN_2104877	ENSG00000162368	CMPK1	-0.04	0.355317264	0.97
11:111156836:T:C	rs3087967	111156836	ILMN_1739154	NA	NA	0.05	0.355328668	0.97
11:111156836:T:C	rs3087967	111156836	ILMN_3237926	ENSG00000135083	CCNJL	-0.05	0.355329073	0.97
11:111156836:T:C	rs3087967	111156836	ILMN_1723254	ENSG00000231177	LINC00852	-0.06	0.355359316	0.97
11:111156836:T:C	rs3087967	111156836	ILMN_1869193	NA	NA	0.07	0.355366262	0.97
11:111156836:T:C	rs3087967	111156836	ILMN_2396292	ENSG00000197343,ENSG00000272647	GS1-259H13.10,ZNF655	0.04	0.355380002	0.97
11:111156836:T:C	rs3087967	111156836	ILMN_1688938	ENSG00000198553,ENSG00000204977	KCNRG,TRIM13	-0.06	0.355385317	0.97
11:111156836:T:C	rs3087967	111156836	ILMN_1658928	ENSG00000172354	GNB2	0.04	0.355387052	0.97
11:111156836:T:C	rs3087967	111156836	ILMN_2355831	ENSG00000115641	FHL2	-0.04	0.355409973	0.97
11:111156836:T:C	rs3087967	111156836	ILMN_1754510	ENSG00000135569	TAAR5	0.07	0.355410113	0.97
11:111156836:T:C	rs3087967	111156836	ILMN_1692261	ENSG00000154928	EPHB1	-0.06	0.355454745	0.97
11:111156836:T:C	rs3087967	111156836	ILMN_1727001	ENSG00000145833	DDX46	0.05	0.355463076	0.97
11:111156836:T:C	rs3087967	111156836	ILMN_1807177	ENSG00000188352	FOCAD	-0.05	0.355515982	0.97
11:111156836:T:C	rs3087967	111156836	ILMN_1719530	ENSG00000188596	C12orf55	0.07	0.355588013	0.97
11:111156836:T:C	rs3087967	111156836	ILMN_1720484	ENSG00000170275	CRTAP	0.05	0.355599572	0.97
11:111156836:T:C	rs3087967	111156836	ILMN_1739496	ENSG00000116132	PRRX1	0.04	0.355630455	0.97
11:111156836:T:C	rs3087967	111156836	ILMN_3211302	ENSG00000243844	RPL17P33	-0.04	0.355679295	0.97
11:111156836:T:C	rs3087967	111156836	ILMN_1662744	ENSG00000244306	CTD-2314B22.3	0.07	0.355695164	0.97
11:111156836:T:C	rs3087967	111156836	ILMN_1786215	ENSG00000166526	ZNF3	0.05	0.355756683	0.97
11:111156836:T:C	rs3087967	111156836	ILMN_1860722	NA	NA	-0.06	0.355770185	0.97
11:111156836:T:C	rs3087967	111156836	ILMN_1677456	ENSG00000075388	FGF4	-0.06	0.35577086	0.97
11:111156836:T:C	rs3087967	111156836	ILMN_1747867	NA	NA	0.07	0.355797235	0.97
11:111156836:T:C	rs3087967	111156836	ILMN_2064902	ENSG00000164107	HAND2	0.05	0.355811093	0.97
11:111156836:T:C	rs3087967	111156836	ILMN_1657627	ENSG00000129993	CBFA2T3	-0.06	0.355816861	0.97
11:111156836:T:C	rs3087967	111156836	ILMN_1657729	ENSG00000213096	ZNF254	0.05	0.355818329	0.97
11:111156836:T:C	rs3087967	111156836	ILMN_1782069	ENSG00000182606	TRAK1	-0.05	0.355822488	0.97
11:111156836:T:C	rs3087967	111156836	ILMN_1676254	ENSG00000100330	MTMR3	0.06	0.355860833	0.97
11:111156836:T:C	rs3087967	111156836	ILMN_1666902	ENSG00000159618	GPR114	-0.05	0.355884557	0.97
11:111156836:T:C	rs3087967	111156836	ILMN_1808325	ENSG00000145107,ENSG00000273331	TM4SF19	0.07	0.355925065	0.97
11:111156836:T:C	rs3087967	111156836	ILMN_2261876	ENSG00000110492,ENSG00000149091	DGKZ,MDK	0.04	0.355997664	0.97
11:111156836:T:C	rs3087967	111156836	ILMN_1782487	ENSG00000225492	GBP1P1	-0.06	0.356006122	0.97
11:111156836:T:C	rs3087967	111156836	ILMN_2094166	ENSG00000086065	CHMP5	-0.03	0.356034303	0.97
11:111156836:T:C	rs3087967	111156836	ILMN_1716278	ENSG00000180155	LYNX1	0.07	0.356083798	0.97
11:111156836:T:C	rs3087967	111156836	ILMN_3272702	NA	NA	-0.07	0.356136889	0.97
11:111156836:T:C	rs3087967	111156836	ILMN_1712684	ENSG00000177706	FAM20C	-0.04	0.356206539	0.97
11:111156836:T:C	rs3087967	111156836	ILMN_3250914	ENSG00000132204	LINC00470	0.07	0.356211307	0.97
11:111156836:T:C	rs3087967	111156836	ILMN_1744817	ENSG00000241635,ENSG00000242366	UGT1A1,UGT1A8	-0.06	0.35627015	0.97
11:111156836:T:C	rs3087967	111156836	ILMN_1781691	ENSG00000115993	TRAK2	0.04	0.356301154	0.97
11:111156836:T:C	rs3087967	111156836	ILMN_3252795	ENSG00000261235	RP11-510J16.5	0.07	0.356330249	0.97
11:111156836:T:C	rs3087967	111156836	ILMN_3255735	NA	NA	0.06	0.356351944	0.97
11:111156836:T:C	rs3087967	111156836	ILMN_2181992	ENSG00000120662	MTRF1	0.04	0.356480157	0.97
11:111156836:T:C	rs3087967	111156836	ILMN_1675693	ENSG00000104695	PPP2CB	-0.05	0.356525465	0.97
11:111156836:T:C	rs3087967	111156836	ILMN_1796063	ENSG00000166326	TRIM44	-0.04	0.356530253	0.97
11:111156836:T:C	rs3087967	111156836	ILMN_1878928	ENSG00000253181	RP11-863K10.2	-0.07	0.356578198	0.97
11:111156836:T:C	rs3087967	111156836	ILMN_1661488	ENSG00000128294	TPST2	-0.06	0.356594962	0.97
11:111156836:T:C	rs3087967	111156836	ILMN_1659513	NA	NA	0.07	0.356606125	0.97
11:111156836:T:C	rs3087967	111156836	ILMN_1843974	NA	NA	-0.07	0.356670058	0.97
11:111156836:T:C	rs3087967	111156836	ILMN_1811264	ENSG00000128891	C15orf57	0.06	0.356690655	0.97
11:111156836:T:C	rs3087967	111156836	ILMN_1724017	NA	NA	0.06	0.356745378	0.97
11:111156836:T:C	rs3087967	111156836	ILMN_1659038	NA	NA	-0.07	0.356780682	0.97
11:111156836:T:C	rs3087967	111156836	ILMN_1710136	ENSG00000130021	HDHD1	0.03	0.356800383	0.97
11:111156836:T:C	rs3087967	111156836	ILMN_1731506	ENSG00000198807	PAX9	-0.06	0.356830079	0.97
11:111156836:T:C	rs3087967	111156836	ILMN_3204241	ENSG00000243759	ST13P15	-0.06	0.356860781	0.97
11:111156836:T:C	rs3087967	111156836	ILMN_1795897	ENSG00000101639	CEP192	0.06	0.356926598	0.97
11:111156836:T:C	rs3087967	111156836	ILMN_1694027	ENSG00000149212	SESN3	-0.06	0.356942069	0.97
11:111156836:T:C	rs3087967	111156836	ILMN_2402463	ENSG00000176974	SHMT1	0.06	0.356967052	0.97
11:111156836:T:C	rs3087967	111156836	ILMN_1691567	ENSG00000163281	GNPDA2	0.05	0.356970152	0.97
11:111156836:T:C	rs3087967	111156836	ILMN_3280299	NA	NA	-0.07	0.356991004	0.97
11:111156836:T:C	rs3087967	111156836	ILMN_1677723	ENSG00000154188	ANGPT1	-0.05	0.357004493	0.97
11:111156836:T:C	rs3087967	111156836	ILMN_3292990	NA	NA	-0.05	0.357025594	0.97
11:111156836:T:C	rs3087967	111156836	ILMN_1695472	ENSG00000159111	MRPL10	-0.07	0.357041956	0.97
11:111156836:T:C	rs3087967	111156836	ILMN_1763730	ENSG00000157500	APPL1	0.05	0.35709602	0.97
11:111156836:T:C	rs3087967	111156836	ILMN_1707690	NA	NA	-0.07	0.35710368	0.97
11:111156836:T:C	rs3087967	111156836	ILMN_2122848	ENSG00000188522	FAM83G	-0.07	0.357109851	0.97
11:111156836:T:C	rs3087967	111156836	ILMN_3250143	ENSG00000169891	REPS2	-0.06	0.35712366	0.97
11:111156836:T:C	rs3087967	111156836	ILMN_1698646	NA	NA	0.05	0.357136928	0.97
11:111156836:T:C	rs3087967	111156836	ILMN_1733421	ENSG00000065675	PRKCQ	-0.05	0.357162682	0.97
11:111156836:T:C	rs3087967	111156836	ILMN_1695061	ENSG00000133958	UNC79	0.07	0.357186938	0.97
11:111156836:T:C	rs3087967	111156836	ILMN_3187497	ENSG00000273329	RP11-448A19.1	-0.07	0.357299957	0.97
11:111156836:T:C	rs3087967	111156836	ILMN_1705843	ENSG00000151773	CCDC122	-0.07	0.357312383	0.97
11:111156836:T:C	rs3087967	111156836	ILMN_1677221	ENSG00000049883	PTCD2	0.06	0.357384282	0.97
11:111156836:T:C	rs3087967	111156836	ILMN_1722447	ENSG00000234042	RP11-452D2.2	-0.07	0.357397741	0.97
11:111156836:T:C	rs3087967	111156836	ILMN_1790315	ENSG00000105792	C7orf63	-0.05	0.357484508	0.97
11:111156836:T:C	rs3087967	111156836	ILMN_3274904	ENSG00000243779	RP11-681N23.1	0.05	0.35749776	0.97
11:111156836:T:C	rs3087967	111156836	ILMN_1726210	ENSG00000182851	GPIHBP1	0.05	0.357660331	0.97
11:111156836:T:C	rs3087967	111156836	ILMN_1770052	NA	NA	-0.06	0.357670329	0.97
11:111156836:T:C	rs3087967	111156836	ILMN_1864631	ENSG00000260000	RP3-467N11.1	0.06	0.357714946	0.97
11:111156836:T:C	rs3087967	111156836	ILMN_1737640	ENSG00000198930	CSAG1	0.06	0.35788167	0.97
11:111156836:T:C	rs3087967	111156836	ILMN_3244836	ENSG00000196267	ZNF836	0.06	0.357948912	0.97
11:111156836:T:C	rs3087967	111156836	ILMN_1681882	ENSG00000087237	CETP	0.06	0.357992906	0.97
11:111156836:T:C	rs3087967	111156836	ILMN_1798700	ENSG00000138435	CHRNA1	-0.05	0.35801036	0.97
11:111156836:T:C	rs3087967	111156836	ILMN_1688489	NA	NA	0.07	0.358046513	0.97
11:111156836:T:C	rs3087967	111156836	ILMN_1685433	ENSG00000144810	COL8A1	-0.05	0.358082837	0.97
11:111156836:T:C	rs3087967	111156836	ILMN_1849146	ENSG00000273081	RP4-813F11.4	0.07	0.358083998	0.97
11:111156836:T:C	rs3087967	111156836	ILMN_1667432	ENSG00000186792,ENSG00000214706	HYAL3,IFRD2	0.04	0.358092616	0.97
11:111156836:T:C	rs3087967	111156836	ILMN_1695961	ENSG00000179335	CLK3	0.04	0.358124394	0.97
11:111156836:T:C	rs3087967	111156836	ILMN_1791534	NA	NA	-0.07	0.358204107	0.97
11:111156836:T:C	rs3087967	111156836	ILMN_1882112	NA	NA	-0.06	0.358213443	0.97
11:111156836:T:C	rs3087967	111156836	ILMN_1882018	ENSG00000261051	RP11-274H2.5	0.06	0.358241986	0.97
11:111156836:T:C	rs3087967	111156836	ILMN_1789244	ENSG00000005513	SOX8	0.05	0.358261922	0.97
11:111156836:T:C	rs3087967	111156836	ILMN_3239272	ENSG00000166747,ENSG00000223224	AP1G1,SNORD71	0.06	0.358263357	0.97
11:111156836:T:C	rs3087967	111156836	ILMN_2082585	ENSG00000019549	SNAI2	0.05	0.3583799	0.97
11:111156836:T:C	rs3087967	111156836	ILMN_1699908	ENSG00000096996	IL12RB1	-0.06	0.35845571	0.97
11:111156836:T:C	rs3087967	111156836	ILMN_1803423	ENSG00000129675	ARHGEF6	0.03	0.358456924	0.97
11:111156836:T:C	rs3087967	111156836	ILMN_1812353	ENSG00000104218	CSPP1	-0.05	0.358470156	0.97
11:111156836:T:C	rs3087967	111156836	ILMN_1660544	ENSG00000140450	ARRDC4	0.05	0.358484676	0.97
11:111156836:T:C	rs3087967	111156836	ILMN_1679640	ENSG00000114416	FXR1	0.05	0.358523473	0.97
11:111156836:T:C	rs3087967	111156836	ILMN_1698934	ENSG00000153551	CMTM7	-0.03	0.358553108	0.97
11:111156836:T:C	rs3087967	111156836	ILMN_1733295	ENSG00000087087	SRRT	0.07	0.358570632	0.97
11:111156836:T:C	rs3087967	111156836	ILMN_1717420	ENSG00000104343	UBE2W	0.05	0.358573377	0.97
11:111156836:T:C	rs3087967	111156836	ILMN_1718542	ENSG00000259706,ENSG00000264771	AC022819.1,HSP90B2P	-0.07	0.358581435	0.97
11:111156836:T:C	rs3087967	111156836	ILMN_1735415	ENSG00000102858,ENSG00000168101	MGRN1,NUDT16L1	0.04	0.358589573	0.97
11:111156836:T:C	rs3087967	111156836	ILMN_2279144	ENSG00000102221	JADE3	-0.06	0.358591499	0.97
11:111156836:T:C	rs3087967	111156836	ILMN_1721283	ENSG00000004776	HSPB6	0.04	0.358605115	0.97
11:111156836:T:C	rs3087967	111156836	ILMN_1766652	ENSG00000124217	MOCS3	-0.06	0.358617612	0.97
11:111156836:T:C	rs3087967	111156836	ILMN_1887731	ENSG00000240498,ENSG00000264545	CDKN2B-AS1,RP11-145E5.5	-0.06	0.358626734	0.97
11:111156836:T:C	rs3087967	111156836	ILMN_1679021	ENSG00000090097,ENSG00000254782,ENSG00000272762	PCBP4,RP11-155D18.12,RP11-155D18.14	0.07	0.358627311	0.97
11:111156836:T:C	rs3087967	111156836	ILMN_3307121	ENSG00000196979	AL360004.1	-0.06	0.358669526	0.97
11:111156836:T:C	rs3087967	111156836	ILMN_2402556	ENSG00000165156	ZHX1	0.05	0.358708361	0.97
11:111156836:T:C	rs3087967	111156836	ILMN_2353240	ENSG00000158773	USF1	-0.06	0.358711371	0.97
11:111156836:T:C	rs3087967	111156836	ILMN_3255805	ENSG00000250770	RP5-1063M23.1	0.07	0.358722671	0.97
11:111156836:T:C	rs3087967	111156836	ILMN_1703579	ENSG00000149716	ORAOV1	0.06	0.358763875	0.97
11:111156836:T:C	rs3087967	111156836	ILMN_1694432	ENSG00000182809	CRIP2	-0.04	0.358792802	0.97
11:111156836:T:C	rs3087967	111156836	ILMN_1658728	ENSG00000089775	ZBTB25	-0.06	0.358807071	0.97
11:111156836:T:C	rs3087967	111156836	ILMN_1773066	ENSG00000168564	CDKN2AIP	-0.05	0.358829404	0.97
11:111156836:T:C	rs3087967	111156836	ILMN_1657002	ENSG00000167355,ENSG00000242180	AC104389.28,OR51B5	0.07	0.358829981	0.97
11:111156836:T:C	rs3087967	111156836	ILMN_3238845	ENSG00000205670	SMIM11	0.04	0.35885711	0.97
11:111156836:T:C	rs3087967	111156836	ILMN_1814808	ENSG00000103429	BFAR	0.05	0.358858902	0.97
11:111156836:T:C	rs3087967	111156836	ILMN_3282704	ENSG00000230221	RP11-173G21.1	-0.06	0.358869098	0.97
11:111156836:T:C	rs3087967	111156836	ILMN_1806093	ENSG00000169905,ENSG00000258664	IFRG15,TOR1AIP2	0.06	0.358897722	0.97
11:111156836:T:C	rs3087967	111156836	ILMN_1661051	ENSG00000084463	WBP11	-0.06	0.358904819	0.97
11:111156836:T:C	rs3087967	111156836	ILMN_1915783	NA	NA	0.04	0.358905459	0.97
11:111156836:T:C	rs3087967	111156836	ILMN_3275193	ENSG00000269067	ZNF728	-0.06	0.358958656	0.97
11:111156836:T:C	rs3087967	111156836	ILMN_1666376	ENSG00000169871	TRIM56	0.05	0.358968104	0.97
11:111156836:T:C	rs3087967	111156836	ILMN_1900123	NA	NA	0.07	0.358988072	0.97
11:111156836:T:C	rs3087967	111156836	ILMN_3305339	ENSG00000081307	UBA5	0.04	0.358995327	0.97
11:111156836:T:C	rs3087967	111156836	ILMN_1776313	ENSG00000180061	TMEM150B	-0.06	0.359030997	0.97
11:111156836:T:C	rs3087967	111156836	ILMN_1798270	ENSG00000166002	SMCO4	0.05	0.359033096	0.97
11:111156836:T:C	rs3087967	111156836	ILMN_1681374	ENSG00000149925	ALDOA	-0.06	0.359035636	0.97
11:111156836:T:C	rs3087967	111156836	ILMN_3245143	ENSG00000213085,ENSG00000256029	CCDC19,RP11-190A12.7	0.06	0.359113607	0.97
11:111156836:T:C	rs3087967	111156836	ILMN_1800911	ENSG00000157927	RADIL	-0.05	0.35918483	0.97
11:111156836:T:C	rs3087967	111156836	ILMN_2402341	ENSG00000102882	MAPK3	0.03	0.35922379	0.97
11:111156836:T:C	rs3087967	111156836	ILMN_1790741	ENSG00000070423	RNF126	0.04	0.359236311	0.97
11:111156836:T:C	rs3087967	111156836	ILMN_1787681	ENSG00000233827	FAM58BP	-0.07	0.359238111	0.97
11:111156836:T:C	rs3087967	111156836	ILMN_1726164	ENSG00000111859	NEDD9	-0.06	0.35925115	0.97
11:111156836:T:C	rs3087967	111156836	ILMN_3248712	ENSG00000175216,ENSG00000212135	CKAP5,SNORD67	-0.06	0.359278513	0.97
11:111156836:T:C	rs3087967	111156836	ILMN_2402766	NA	NA	0.05	0.359359734	0.97
11:111156836:T:C	rs3087967	111156836	ILMN_1682147	ENSG00000095066	HOOK2	0.04	0.359374833	0.97
11:111156836:T:C	rs3087967	111156836	ILMN_1884441	NA	NA	-0.07	0.359393275	0.97
11:111156836:T:C	rs3087967	111156836	ILMN_2196569	NA	NA	0.03	0.359418454	0.97
11:111156836:T:C	rs3087967	111156836	ILMN_1656342	ENSG00000204923	FBXO48	0.07	0.359433871	0.97
11:111156836:T:C	rs3087967	111156836	ILMN_3246102	NA	NA	-0.06	0.35944821	0.97
11:111156836:T:C	rs3087967	111156836	ILMN_1701487	ENSG00000149930	TAOK2	-0.04	0.359507633	0.97
11:111156836:T:C	rs3087967	111156836	ILMN_1723249	NA	NA	0.07	0.359524108	0.97
11:111156836:T:C	rs3087967	111156836	ILMN_1690524	ENSG00000124333	VAMP7	-0.04	0.359526533	0.97
11:111156836:T:C	rs3087967	111156836	ILMN_1664854	ENSG00000214283	RP11-85F14.1	0.07	0.359539062	0.97
11:111156836:T:C	rs3087967	111156836	ILMN_2413615	ENSG00000073350	LLGL2	-0.04	0.359547892	0.97
11:111156836:T:C	rs3087967	111156836	ILMN_2382354	ENSG00000138468	SENP7	0.04	0.359559219	0.97
11:111156836:T:C	rs3087967	111156836	ILMN_1749414	ENSG00000268941	MGC4294	-0.07	0.359615272	0.97
11:111156836:T:C	rs3087967	111156836	ILMN_1683635	ENSG00000137691	C11orf70	0.06	0.359615497	0.97
11:111156836:T:C	rs3087967	111156836	ILMN_1711145	ENSG00000223703	AC027612.4	0.07	0.359644881	0.97
11:111156836:T:C	rs3087967	111156836	ILMN_2310075	ENSG00000099899	TRMT2A	0.06	0.359650011	0.97
11:111156836:T:C	rs3087967	111156836	ILMN_1684346	ENSG00000185361	TNFAIP8L1	0.05	0.359684708	0.97
11:111156836:T:C	rs3087967	111156836	ILMN_1711245	ENSG00000104112	SCG3	-0.06	0.359852891	0.97
11:111156836:T:C	rs3087967	111156836	ILMN_1655694	ENSG00000112787	FBRSL1	0.05	0.359852944	0.97
11:111156836:T:C	rs3087967	111156836	ILMN_1653599	ENSG00000099624	ATP5D	0.04	0.359935876	0.97
11:111156836:T:C	rs3087967	111156836	ILMN_2107068	ENSG00000105996	HOXA2	0.05	0.35998732	0.97
11:111156836:T:C	rs3087967	111156836	ILMN_1683799	ENSG00000131370	SH3BP5	0.06	0.359998402	0.97
11:111156836:T:C	rs3087967	111156836	ILMN_1759631	ENSG00000100665	SERPINA4	-0.07	0.360034305	0.97
11:111156836:T:C	rs3087967	111156836	ILMN_1742586	ENSG00000198092	TMPRSS11F	0.06	0.360036477	0.97
11:111156836:T:C	rs3087967	111156836	ILMN_1695878	ENSG00000173825	TIGD3	0.07	0.360055526	0.97
11:111156836:T:C	rs3087967	111156836	ILMN_1791171	ENSG00000172428	MYEOV2	0.06	0.360059446	0.97
11:111156836:T:C	rs3087967	111156836	ILMN_1782085	ENSG00000134146,ENSG00000265102	DPH6,MIR3942	-0.06	0.360062962	0.97
11:111156836:T:C	rs3087967	111156836	ILMN_2226304	ENSG00000151458	ANKRD50	0.05	0.360120071	0.97
11:111156836:T:C	rs3087967	111156836	ILMN_1674046	ENSG00000204161	C10orf128	0.05	0.360126925	0.97
11:111156836:T:C	rs3087967	111156836	ILMN_2377977	ENSG00000124275	MTRR	0.05	0.360133411	0.97
11:111156836:T:C	rs3087967	111156836	ILMN_3207902	ENSG00000224723	GUSBP10	-0.07	0.360139873	0.97
11:111156836:T:C	rs3087967	111156836	ILMN_1730061	ENSG00000160305	DIP2A	-0.06	0.360209155	0.97
11:111156836:T:C	rs3087967	111156836	ILMN_3228294	ENSG00000213293	CTD-2666L21.3	-0.04	0.360235027	0.97
11:111156836:T:C	rs3087967	111156836	ILMN_1907100	NA	NA	-0.06	0.360314416	0.97
11:111156836:T:C	rs3087967	111156836	ILMN_1733860	ENSG00000163630	SYNPR	0.07	0.360316945	0.97
11:111156836:T:C	rs3087967	111156836	ILMN_1686316	ENSG00000203397	RP13-36G14.3	0.07	0.360323294	0.97
11:111156836:T:C	rs3087967	111156836	ILMN_3241169	ENSG00000163832	ELP6	0.04	0.360323321	0.97
11:111156836:T:C	rs3087967	111156836	ILMN_1744887	ENSG00000107014	RLN2	-0.07	0.360323801	0.97
11:111156836:T:C	rs3087967	111156836	ILMN_2221768	ENSG00000243073	PRAMEF4	0.07	0.360327393	0.97
11:111156836:T:C	rs3087967	111156836	ILMN_1904052	ENSG00000151773	CCDC122	-0.07	0.360348036	0.97
11:111156836:T:C	rs3087967	111156836	ILMN_2058251	NA	NA	-0.04	0.360371909	0.97
11:111156836:T:C	rs3087967	111156836	ILMN_1725971	ENSG00000174529	TMEM81	-0.06	0.360377996	0.97
11:111156836:T:C	rs3087967	111156836	ILMN_1656822	ENSG00000079805	DNM2	0.04	0.360406254	0.97
11:111156836:T:C	rs3087967	111156836	ILMN_1758390	ENSG00000187667	WHAMMP3	0.07	0.360459713	0.97
11:111156836:T:C	rs3087967	111156836	ILMN_1687046	ENSG00000170790	OR10A2	-0.07	0.360490017	0.97
11:111156836:T:C	rs3087967	111156836	ILMN_3265879	ENSG00000269220	LINC00528	0.07	0.36050985	0.97
11:111156836:T:C	rs3087967	111156836	ILMN_2173975	ENSG00000136514	RTP4	0.06	0.360522644	0.97
11:111156836:T:C	rs3087967	111156836	ILMN_1757052	ENSG00000155380	SLC16A1	0.06	0.3605413	0.97
11:111156836:T:C	rs3087967	111156836	ILMN_1811437	ENSG00000124920	MYRF	0.05	0.360544837	0.97
11:111156836:T:C	rs3087967	111156836	ILMN_3252785	NA	NA	-0.07	0.360557039	0.97
11:111156836:T:C	rs3087967	111156836	ILMN_1779333	ENSG00000174099	MSRB3	0.05	0.360580761	0.97
11:111156836:T:C	rs3087967	111156836	ILMN_1654598	ENSG00000132321	IQCA1	0.06	0.360606074	0.97
11:111156836:T:C	rs3087967	111156836	ILMN_1861376	ENSG00000120594	PLXDC2	-0.05	0.360631375	0.97
11:111156836:T:C	rs3087967	111156836	ILMN_1768491	ENSG00000068354	TBC1D25	-0.06	0.360636343	0.97
11:111156836:T:C	rs3087967	111156836	ILMN_3276656	ENSG00000224232	AC110299.5	-0.05	0.360674722	0.97
11:111156836:T:C	rs3087967	111156836	ILMN_2096116	ENSG00000166598	HSP90B1	-0.04	0.360695641	0.97
11:111156836:T:C	rs3087967	111156836	ILMN_1714539	NA	NA	-0.07	0.360734544	0.97
11:111156836:T:C	rs3087967	111156836	ILMN_1801236	ENSG00000133104	SPG20	0.05	0.360789217	0.97
11:111156836:T:C	rs3087967	111156836	ILMN_3220470	NA	NA	-0.06	0.36079359	0.97
11:111156836:T:C	rs3087967	111156836	ILMN_2194852	NA	NA	0.05	0.360813624	0.97
11:111156836:T:C	rs3087967	111156836	ILMN_1741688	ENSG00000121898	CPXM2	-0.05	0.360854275	0.97
11:111156836:T:C	rs3087967	111156836	ILMN_1807767	ENSG00000131149	GSE1	0.04	0.360859708	0.97
11:111156836:T:C	rs3087967	111156836	ILMN_3236551	ENSG00000128815	WDFY4	-0.05	0.36088529	0.97
11:111156836:T:C	rs3087967	111156836	ILMN_2339377	ENSG00000079805	DNM2	-0.04	0.360887276	0.97
11:111156836:T:C	rs3087967	111156836	ILMN_1687265	ENSG00000126952	NXF5	-0.07	0.360901597	0.97
11:111156836:T:C	rs3087967	111156836	ILMN_1775829	ENSG00000112378	PERP	0.03	0.360913225	0.97
11:111156836:T:C	rs3087967	111156836	ILMN_2299221	NA	NA	-0.05	0.36092455	0.97
11:111156836:T:C	rs3087967	111156836	ILMN_2149494	ENSG00000135838	NPL	-0.05	0.360924726	0.97
11:111156836:T:C	rs3087967	111156836	ILMN_1786064	ENSG00000234492	RPL34-AS1	-0.06	0.360937956	0.97
11:111156836:T:C	rs3087967	111156836	ILMN_2223720	ENSG00000166454	ATMIN	0.04	0.360948667	0.97
11:111156836:T:C	rs3087967	111156836	ILMN_1794914	ENSG00000165886	UBTD1	0.05	0.360955603	0.97
11:111156836:T:C	rs3087967	111156836	ILMN_2353027	ENSG00000154016	GRAP	0.07	0.360974561	0.97
11:111156836:T:C	rs3087967	111156836	ILMN_3238196	ENSG00000100055	CYTH4	0.04	0.361004899	0.97
11:111156836:T:C	rs3087967	111156836	ILMN_1805376	ENSG00000157542	KCNJ6	0.06	0.361122655	0.97
11:111156836:T:C	rs3087967	111156836	ILMN_1690454	ENSG00000185614	FAM212A	0.05	0.36117357	0.97
11:111156836:T:C	rs3087967	111156836	ILMN_1698007	ENSG00000225415	RP3-509I19.1	-0.06	0.361201623	0.97
11:111156836:T:C	rs3087967	111156836	ILMN_3185709	ENSG00000068745	IP6K2	-0.04	0.361265205	0.97
11:111156836:T:C	rs3087967	111156836	ILMN_1695020	ENSG00000136098	NEK3	-0.04	0.36126952	0.97
11:111156836:T:C	rs3087967	111156836	ILMN_3222592	ENSG00000228462	RP11-445N18.3	0.07	0.36128943	0.97
11:111156836:T:C	rs3087967	111156836	ILMN_1892666	NA	NA	-0.06	0.361303696	0.97
11:111156836:T:C	rs3087967	111156836	ILMN_1729033	ENSG00000163682	RPL9	0.04	0.361352268	0.97
11:111156836:T:C	rs3087967	111156836	ILMN_3287157	ENSG00000232037	RP11-26H16.1	0.05	0.361359652	0.97
11:111156836:T:C	rs3087967	111156836	ILMN_3308093	ENSG00000144579,ENSG00000199121	CTDSP1,MIR26B	0.06	0.361373857	0.97
11:111156836:T:C	rs3087967	111156836	ILMN_1735910	ENSG00000182853	VMO1	-0.06	0.361410824	0.97
11:111156836:T:C	rs3087967	111156836	ILMN_1658373	ENSG00000135473	PAN2	-0.04	0.361445393	0.97
11:111156836:T:C	rs3087967	111156836	ILMN_1704713	ENSG00000169118	CSNK1G1	0.05	0.361504864	0.97
11:111156836:T:C	rs3087967	111156836	ILMN_1664631	ENSG00000042980	ADAM28	0.04	0.361505439	0.97
11:111156836:T:C	rs3087967	111156836	ILMN_3226301	ENSG00000243721	RP11-472I20.1	-0.06	0.361506382	0.97
11:111156836:T:C	rs3087967	111156836	ILMN_1794967	ENSG00000184708	EIF4ENIF1	0.05	0.361531799	0.97
11:111156836:T:C	rs3087967	111156836	ILMN_1653198	NA	NA	0.07	0.361573311	0.97
11:111156836:T:C	rs3087967	111156836	ILMN_2287061	ENSG00000124440	HIF3A	-0.06	0.361687042	0.97
11:111156836:T:C	rs3087967	111156836	ILMN_2312304	ENSG00000102786	INTS6	-0.06	0.361712282	0.97
11:111156836:T:C	rs3087967	111156836	ILMN_1797988	ENSG00000134539	KLRD1	0.06	0.361719449	0.97
11:111156836:T:C	rs3087967	111156836	ILMN_1704294	ENSG00000062038	CDH3	0.06	0.361719813	0.97
11:111156836:T:C	rs3087967	111156836	ILMN_1763467	ENSG00000204428	LY6G5C	0.06	0.361772959	0.97
11:111156836:T:C	rs3087967	111156836	ILMN_2185339	ENSG00000184154	LRTOMT	0.05	0.361796135	0.97
11:111156836:T:C	rs3087967	111156836	ILMN_1653529	ENSG00000136891	TEX10	-0.04	0.361860981	0.97
11:111156836:T:C	rs3087967	111156836	ILMN_1742922	NA	NA	-0.04	0.361864263	0.97
11:111156836:T:C	rs3087967	111156836	ILMN_2258363	ENSG00000137171	KLC4	-0.05	0.361864277	0.97
11:111156836:T:C	rs3087967	111156836	ILMN_1779401	ENSG00000187446	CHP1	0.04	0.361870185	0.97
11:111156836:T:C	rs3087967	111156836	ILMN_1787680	ENSG00000131871	VIMP	-0.04	0.361947054	0.97
11:111156836:T:C	rs3087967	111156836	ILMN_3246356	ENSG00000215217	C5orf49	-0.06	0.362026106	0.97
11:111156836:T:C	rs3087967	111156836	ILMN_3239401	NA	NA	-0.06	0.362033969	0.97
11:111156836:T:C	rs3087967	111156836	ILMN_1722732	ENSG00000111077	TENC1	0.06	0.362035727	0.97
11:111156836:T:C	rs3087967	111156836	ILMN_1734895	NA	NA	-0.04	0.362045935	0.97
11:111156836:T:C	rs3087967	111156836	ILMN_1883901	NA	NA	-0.07	0.362061829	0.97
11:111156836:T:C	rs3087967	111156836	ILMN_1771689	ENSG00000081177	EXD2	-0.04	0.362081451	0.97
11:111156836:T:C	rs3087967	111156836	ILMN_1697736	ENSG00000130713	EXOSC2	-0.04	0.362112816	0.97
11:111156836:T:C	rs3087967	111156836	ILMN_1748884	ENSG00000183864	TOB2	0.06	0.362123135	0.97
11:111156836:T:C	rs3087967	111156836	ILMN_1724612	ENSG00000125434	SLC25A35	-0.05	0.362214819	0.97
11:111156836:T:C	rs3087967	111156836	ILMN_1682674	NA	NA	0.07	0.362285594	0.97
11:111156836:T:C	rs3087967	111156836	ILMN_1755883	NA	NA	-0.05	0.362298995	0.97
11:111156836:T:C	rs3087967	111156836	ILMN_1877778	ENSG00000135049	AGTPBP1	-0.06	0.362359983	0.97
11:111156836:T:C	rs3087967	111156836	ILMN_1803473	ENSG00000239887	C1orf226	-0.07	0.362367078	0.97
11:111156836:T:C	rs3087967	111156836	ILMN_2393341	ENSG00000121897	LIAS	0.06	0.362384568	0.97
11:111156836:T:C	rs3087967	111156836	ILMN_3304012	ENSG00000227671	MIR3916	0.06	0.362410695	0.97
11:111156836:T:C	rs3087967	111156836	ILMN_1706709	ENSG00000180479	ZNF571	0.06	0.362419104	0.97
11:111156836:T:C	rs3087967	111156836	ILMN_2222750	NA	NA	-0.04	0.362450691	0.97
11:111156836:T:C	rs3087967	111156836	ILMN_1688246	ENSG00000215447	BX322557.10	0.06	0.362469659	0.97
11:111156836:T:C	rs3087967	111156836	ILMN_1753950	ENSG00000162664	ZNF326	-0.06	0.362471361	0.97
11:111156836:T:C	rs3087967	111156836	ILMN_1693490	ENSG00000140612	SEC11A	-0.06	0.362506937	0.97
11:111156836:T:C	rs3087967	111156836	ILMN_1808602	ENSG00000183250	C21orf67	0.06	0.362514612	0.97
11:111156836:T:C	rs3087967	111156836	ILMN_1795574	NA	NA	-0.06	0.362542828	0.97
11:111156836:T:C	rs3087967	111156836	ILMN_1780861	ENSG00000176845	METRNL	0.05	0.362545432	0.97
11:111156836:T:C	rs3087967	111156836	ILMN_2383349	ENSG00000115107	STEAP3	-0.05	0.362547405	0.97
11:111156836:T:C	rs3087967	111156836	ILMN_1665592	ENSG00000177822	AC108142.1	0.07	0.362565426	0.97
11:111156836:T:C	rs3087967	111156836	ILMN_1771261	ENSG00000162520	SYNC	0.05	0.362565784	0.97
11:111156836:T:C	rs3087967	111156836	ILMN_1659255	ENSG00000102218	RP2	0.05	0.36257605	0.97
11:111156836:T:C	rs3087967	111156836	ILMN_2222992	ENSG00000120705	ETF1	0.04	0.362609943	0.97
11:111156836:T:C	rs3087967	111156836	ILMN_3269052	ENSG00000263883	RP11-51F16.5	0.06	0.362623818	0.97
11:111156836:T:C	rs3087967	111156836	ILMN_1768969	NA	NA	-0.04	0.362626527	0.97
11:111156836:T:C	rs3087967	111156836	ILMN_1657962	ENSG00000188581	KRTAP1-1	0.06	0.362669778	0.97
11:111156836:T:C	rs3087967	111156836	ILMN_1775293	ENSG00000249485	RBBP4P1	0.06	0.362683036	0.97
11:111156836:T:C	rs3087967	111156836	ILMN_1710354	ENSG00000140859	KIFC3	0.06	0.362691817	0.97
11:111156836:T:C	rs3087967	111156836	ILMN_1703573	ENSG00000104129	DNAJC17	0.04	0.362699461	0.97
11:111156836:T:C	rs3087967	111156836	ILMN_3240420	NA	NA	0.06	0.362717624	0.97
11:111156836:T:C	rs3087967	111156836	ILMN_1713983	ENSG00000189149	CRYM-AS1	0.06	0.362735465	0.97
11:111156836:T:C	rs3087967	111156836	ILMN_1663446	ENSG00000095637	SORBS1	0.05	0.362752292	0.97
11:111156836:T:C	rs3087967	111156836	ILMN_1892184	ENSG00000114166	KAT2B	0.07	0.362754954	0.97
11:111156836:T:C	rs3087967	111156836	ILMN_3235857	ENSG00000115423	DNAH6	0.06	0.362818782	0.97
11:111156836:T:C	rs3087967	111156836	ILMN_1682988	ENSG00000170633	RNF34	-0.07	0.362868195	0.97
11:111156836:T:C	rs3087967	111156836	ILMN_1670456	ENSG00000126254	RBM42	0.03	0.362901839	0.97
11:111156836:T:C	rs3087967	111156836	ILMN_1797073	NA	NA	0.06	0.36290317	0.97
11:111156836:T:C	rs3087967	111156836	ILMN_1814256	ENSG00000214556	C17orf98	-0.06	0.36293897	0.97
11:111156836:T:C	rs3087967	111156836	ILMN_1776122	ENSG00000158428	C2orf62	0.07	0.362986284	0.97
11:111156836:T:C	rs3087967	111156836	ILMN_1657157	NA	NA	0.06	0.363040448	0.97
11:111156836:T:C	rs3087967	111156836	ILMN_2184708	ENSG00000148943	LIN7C	0.04	0.363060826	0.97
11:111156836:T:C	rs3087967	111156836	ILMN_3247139	ENSG00000179294	C17orf96	-0.06	0.363068035	0.97
11:111156836:T:C	rs3087967	111156836	ILMN_1725547	ENSG00000160471	COX6B2	0.06	0.363071672	0.97
11:111156836:T:C	rs3087967	111156836	ILMN_3253850	ENSG00000235453	TOPORS-AS1	-0.07	0.363084889	0.97
11:111156836:T:C	rs3087967	111156836	ILMN_1675819	ENSG00000178882	FAM101A	-0.04	0.363175153	0.97
11:111156836:T:C	rs3087967	111156836	ILMN_1884675	NA	NA	-0.06	0.363203661	0.97
11:111156836:T:C	rs3087967	111156836	ILMN_1862909	ENSG00000069667	RORA	0.04	0.363291041	0.97
11:111156836:T:C	rs3087967	111156836	ILMN_3243928	ENSG00000181381	DDX60L	0.04	0.363340966	0.97
11:111156836:T:C	rs3087967	111156836	ILMN_1913537	ENSG00000163635,ENSG00000239653	ATXN7,PSMD6-AS2	-0.05	0.363362614	0.97
11:111156836:T:C	rs3087967	111156836	ILMN_1660114	ENSG00000138722	MMRN1	0.05	0.363383306	0.97
11:111156836:T:C	rs3087967	111156836	ILMN_1778291	NA	NA	-0.06	0.363419571	0.97
11:111156836:T:C	rs3087967	111156836	ILMN_2051381	NA	NA	0.04	0.363525326	0.97
11:111156836:T:C	rs3087967	111156836	ILMN_1715376	ENSG00000162620	LRRIQ3	0.07	0.363548237	0.97
11:111156836:T:C	rs3087967	111156836	ILMN_1652807	ENSG00000105997	HOXA3	0.07	0.363572601	0.97
11:111156836:T:C	rs3087967	111156836	ILMN_1667663	NA	NA	0.07	0.363596791	0.97
11:111156836:T:C	rs3087967	111156836	ILMN_1692638	ENSG00000125414	MYH2	0.07	0.363604721	0.97
11:111156836:T:C	rs3087967	111156836	ILMN_2332267	ENSG00000151292	CSNK1G3	-0.04	0.363609947	0.97
11:111156836:T:C	rs3087967	111156836	ILMN_1696738	ENSG00000241595	KRTAP9-4	-0.06	0.363643417	0.97
11:111156836:T:C	rs3087967	111156836	ILMN_1786211	ENSG00000103657	HERC1	-0.03	0.363652132	0.97
11:111156836:T:C	rs3087967	111156836	ILMN_1804175	ENSG00000215218	UBE2QL1	-0.07	0.363703945	0.97
11:111156836:T:C	rs3087967	111156836	ILMN_1708631	ENSG00000196893	AC090286.4	-0.07	0.363716878	0.97
11:111156836:T:C	rs3087967	111156836	ILMN_2348268	ENSG00000010295	IFFO1	0.03	0.363721533	0.97
11:111156836:T:C	rs3087967	111156836	ILMN_1739757	NA	NA	-0.06	0.363783593	0.97
11:111156836:T:C	rs3087967	111156836	ILMN_2306935	ENSG00000181378	CCDC108	-0.07	0.363788327	0.97
11:111156836:T:C	rs3087967	111156836	ILMN_1752009	ENSG00000188613	NANOS1	-0.07	0.36380275	0.97
11:111156836:T:C	rs3087967	111156836	ILMN_2353030	ENSG00000154016	GRAP	0.06	0.363849041	0.97
11:111156836:T:C	rs3087967	111156836	ILMN_1803773	ENSG00000105695	MAG	0.06	0.36385045	0.97
11:111156836:T:C	rs3087967	111156836	ILMN_1793831	ENSG00000102871	TRADD	0.05	0.363868134	0.97
11:111156836:T:C	rs3087967	111156836	ILMN_1758915	ENSG00000071994	PDCD2	0.05	0.363882581	0.97
11:111156836:T:C	rs3087967	111156836	ILMN_3244358	ENSG00000225619	MYT1L-AS1	-0.07	0.363926409	0.97
11:111156836:T:C	rs3087967	111156836	ILMN_1689560	ENSG00000185650	ZFP36L1	0.05	0.363935988	0.97
11:111156836:T:C	rs3087967	111156836	ILMN_2350634	NA	NA	0.04	0.363952411	0.97
11:111156836:T:C	rs3087967	111156836	ILMN_1764321	ENSG00000177465	ACOT4	-0.05	0.363969742	0.97
11:111156836:T:C	rs3087967	111156836	ILMN_3244833	ENSG00000154620	TMSB4Y	0.07	0.363978955	0.97
11:111156836:T:C	rs3087967	111156836	ILMN_1654950	ENSG00000242062	MARK2P6	0.07	0.364017076	0.97
11:111156836:T:C	rs3087967	111156836	ILMN_1760889	ENSG00000138380	CARF	0.05	0.364024886	0.97
11:111156836:T:C	rs3087967	111156836	ILMN_1760620	ENSG00000109133	TMEM33	-0.04	0.364039658	0.97
11:111156836:T:C	rs3087967	111156836	ILMN_1755507	ENSG00000204394	VARS	0.06	0.364042008	0.97
11:111156836:T:C	rs3087967	111156836	ILMN_1731498	ENSG00000175697	GPR156	0.06	0.364044639	0.97
11:111156836:T:C	rs3087967	111156836	ILMN_1688534	ENSG00000145191	EIF2B5	0.03	0.364066296	0.97
11:111156836:T:C	rs3087967	111156836	ILMN_1676712	ENSG00000268621	AC006262.5	-0.07	0.364087464	0.97
11:111156836:T:C	rs3087967	111156836	ILMN_1724671	ENSG00000171533	MAP6	-0.06	0.364158666	0.97
11:111156836:T:C	rs3087967	111156836	ILMN_3243324	NA	NA	0.06	0.364178711	0.97
11:111156836:T:C	rs3087967	111156836	ILMN_2209515	ENSG00000101361,ENSG00000212498,ENSG00000229686	NOP56,SNORD56,SNORD86	-0.05	0.364206424	0.97
11:111156836:T:C	rs3087967	111156836	ILMN_3305025	ENSG00000224094	RPS24P8	0.06	0.364232659	0.97
11:111156836:T:C	rs3087967	111156836	ILMN_1785297	ENSG00000146955	RAB19	0.07	0.364302752	0.97
11:111156836:T:C	rs3087967	111156836	ILMN_3240698	ENSG00000245694	CRNDE	-0.07	0.364332805	0.97
11:111156836:T:C	rs3087967	111156836	ILMN_1666325	ENSG00000175548	ALG10B	0.05	0.364365206	0.97
11:111156836:T:C	rs3087967	111156836	ILMN_1741224	ENSG00000180998	GPR137C	0.06	0.36436523	0.97
11:111156836:T:C	rs3087967	111156836	ILMN_1790534	ENSG00000034152	MAP2K3	-0.04	0.364413934	0.97
11:111156836:T:C	rs3087967	111156836	ILMN_1725246	ENSG00000213380	COG8	0.05	0.364421907	0.97
11:111156836:T:C	rs3087967	111156836	ILMN_2049536	ENSG00000187688	TRPV2	0.04	0.364424297	0.97
11:111156836:T:C	rs3087967	111156836	ILMN_1810335	ENSG00000136267	DGKB	0.06	0.364440004	0.97
11:111156836:T:C	rs3087967	111156836	ILMN_1801044	ENSG00000128512	DOCK4	-0.06	0.364563786	0.97
11:111156836:T:C	rs3087967	111156836	ILMN_1738784	ENSG00000066027	PPP2R5A	-0.05	0.364582251	0.97
11:111156836:T:C	rs3087967	111156836	ILMN_1663836	NA	NA	0.06	0.364583889	0.97
11:111156836:T:C	rs3087967	111156836	ILMN_1669044	ENSG00000165716	FAM69B	0.06	0.364621238	0.97
11:111156836:T:C	rs3087967	111156836	ILMN_2364864	ENSG00000198125	MB	-0.05	0.364637792	0.97
11:111156836:T:C	rs3087967	111156836	ILMN_1665871	ENSG00000013523	ANGEL1	0.05	0.364686226	0.97
11:111156836:T:C	rs3087967	111156836	ILMN_2370573	ENSG00000132530	XAF1	0.05	0.364689284	0.97
11:111156836:T:C	rs3087967	111156836	ILMN_1672162	NA	NA	0.07	0.364788233	0.97
11:111156836:T:C	rs3087967	111156836	ILMN_1803650	ENSG00000116990	MYCL	-0.06	0.364845813	0.97
11:111156836:T:C	rs3087967	111156836	ILMN_1807912	NA	NA	-0.07	0.364845973	0.97
11:111156836:T:C	rs3087967	111156836	ILMN_3239588	NA	NA	0.06	0.364882101	0.97
11:111156836:T:C	rs3087967	111156836	ILMN_1769658	ENSG00000183060	LYSMD4	-0.06	0.364977714	0.97
11:111156836:T:C	rs3087967	111156836	ILMN_3310588	ENSG00000207719	MIR623	-0.06	0.364990626	0.97
11:111156836:T:C	rs3087967	111156836	ILMN_1802519	ENSG00000136100	VPS36	0.03	0.365034069	0.97
11:111156836:T:C	rs3087967	111156836	ILMN_1871846	NA	NA	-0.06	0.365043229	0.97
11:111156836:T:C	rs3087967	111156836	ILMN_2387865	ENSG00000185774	KCNIP4	0.05	0.365061374	0.97
11:111156836:T:C	rs3087967	111156836	ILMN_2396444	ENSG00000170458	CD14	0.05	0.365086499	0.97
11:111156836:T:C	rs3087967	111156836	ILMN_1736806	ENSG00000076641	PAG1	0.04	0.365114396	0.97
11:111156836:T:C	rs3087967	111156836	ILMN_2409720	ENSG00000101082	SLA2	0.07	0.365158346	0.97
11:111156836:T:C	rs3087967	111156836	ILMN_1742524	NA	NA	-0.06	0.365194099	0.97
11:111156836:T:C	rs3087967	111156836	ILMN_2119297	NA	NA	-0.06	0.365223957	0.97
11:111156836:T:C	rs3087967	111156836	ILMN_1784207	ENSG00000057757	PITHD1	0.05	0.365235921	0.97
11:111156836:T:C	rs3087967	111156836	ILMN_1656624	NA	NA	0.06	0.36525264	0.97
11:111156836:T:C	rs3087967	111156836	ILMN_3267076	ENSG00000255855	RP11-735A19.2	-0.07	0.365266284	0.97
11:111156836:T:C	rs3087967	111156836	ILMN_1750052	NA	NA	-0.04	0.365286626	0.97
11:111156836:T:C	rs3087967	111156836	ILMN_1741171	ENSG00000169490	TM2D2	0.05	0.365294482	0.97
11:111156836:T:C	rs3087967	111156836	ILMN_1749834	ENSG00000235169	SMIM1	0.05	0.365385838	0.97
11:111156836:T:C	rs3087967	111156836	ILMN_1802550	ENSG00000140479	PCSK6	0.06	0.365387605	0.97
11:111156836:T:C	rs3087967	111156836	ILMN_1776778	ENSG00000173200	PARP15	-0.06	0.365459611	0.97
11:111156836:T:C	rs3087967	111156836	ILMN_1705746	ENSG00000041802	LSG1	-0.05	0.365543594	0.97
11:111156836:T:C	rs3087967	111156836	ILMN_3190486	ENSG00000180071	ANKRD18A	0.06	0.365598201	0.97
11:111156836:T:C	rs3087967	111156836	ILMN_1668592	ENSG00000243244	STON1	0.05	0.365687483	0.97
11:111156836:T:C	rs3087967	111156836	ILMN_1655827	ENSG00000166200	COPS2	-0.04	0.365738089	0.97
11:111156836:T:C	rs3087967	111156836	ILMN_1683023	ENSG00000145431	PDGFC	-0.04	0.365759847	0.97
11:111156836:T:C	rs3087967	111156836	ILMN_1726448	ENSG00000196611	MMP1	-0.05	0.365769188	0.97
11:111156836:T:C	rs3087967	111156836	ILMN_1675100	ENSG00000136160	EDNRB	-0.06	0.36584954	0.97
11:111156836:T:C	rs3087967	111156836	ILMN_3241977	ENSG00000213954	RP11-280O24.1	0.07	0.365868744	0.97
11:111156836:T:C	rs3087967	111156836	ILMN_2105441	ENSG00000132465	IGJ	0.05	0.365928819	0.97
11:111156836:T:C	rs3087967	111156836	ILMN_2206080	ENSG00000167346	MMP26	-0.07	0.365959154	0.97
11:111156836:T:C	rs3087967	111156836	ILMN_1668484	ENSG00000130764	LRRC47	-0.06	0.365976012	0.97
11:111156836:T:C	rs3087967	111156836	ILMN_1700203	ENSG00000196642,ENSG00000213213	CCDC183,RABL6	0.05	0.366061039	0.97
11:111156836:T:C	rs3087967	111156836	ILMN_2145760	ENSG00000119820	YIPF4	0.06	0.366064624	0.97
11:111156836:T:C	rs3087967	111156836	ILMN_2336094	ENSG00000218336	TENM3	0.05	0.366080214	0.97
11:111156836:T:C	rs3087967	111156836	ILMN_1691705	NA	NA	0.07	0.366084486	0.97
11:111156836:T:C	rs3087967	111156836	ILMN_1882860	NA	NA	-0.06	0.366086461	0.97
11:111156836:T:C	rs3087967	111156836	ILMN_1704464	ENSG00000204882	GPR20	0.06	0.366088674	0.97
11:111156836:T:C	rs3087967	111156836	ILMN_2264011	ENSG00000154016	GRAP	-0.05	0.366096688	0.97
11:111156836:T:C	rs3087967	111156836	ILMN_1795300	ENSG00000183111	ARHGEF37	0.04	0.366147517	0.97
11:111156836:T:C	rs3087967	111156836	ILMN_1676689	ENSG00000221988,ENSG00000258388	PPT2,PPT2-EGFL8	-0.06	0.366168522	0.97
11:111156836:T:C	rs3087967	111156836	ILMN_1752159	ENSG00000124942	AHNAK	0.05	0.366179666	0.97
11:111156836:T:C	rs3087967	111156836	ILMN_3267631	ENSG00000231274	SBK3	-0.06	0.366184256	0.97
11:111156836:T:C	rs3087967	111156836	ILMN_1735788	ENSG00000100101,ENSG00000100106	NOL12,TRIOBP	0.05	0.366253095	0.97
11:111156836:T:C	rs3087967	111156836	ILMN_1813091	ENSG00000120805	ARL1	0.04	0.366269003	0.97
11:111156836:T:C	rs3087967	111156836	ILMN_1768273	ENSG00000104356	POP1	0.04	0.366279645	0.97
11:111156836:T:C	rs3087967	111156836	ILMN_1737297	ENSG00000259803	SLC22A31	0.06	0.366344878	0.97
11:111156836:T:C	rs3087967	111156836	ILMN_2067032	ENSG00000204104	TRAF3IP1	-0.06	0.3663676	0.97
11:111156836:T:C	rs3087967	111156836	ILMN_3270378	NA	NA	-0.06	0.366400774	0.97
11:111156836:T:C	rs3087967	111156836	ILMN_1656045	ENSG00000140488,ENSG00000260729	CELF6,RP11-106M3.2	0.05	0.366402625	0.97
11:111156836:T:C	rs3087967	111156836	ILMN_1681983	ENSG00000146374	RSPO3	0.05	0.36641024	0.97
11:111156836:T:C	rs3087967	111156836	ILMN_1711120	ENSG00000198576	ARC	-0.06	0.366438515	0.97
11:111156836:T:C	rs3087967	111156836	ILMN_1763400	NA	NA	-0.07	0.366440612	0.97
11:111156836:T:C	rs3087967	111156836	ILMN_1677440	ENSG00000182220	ATP6AP2	-0.05	0.366457591	0.97
11:111156836:T:C	rs3087967	111156836	ILMN_1803277	ENSG00000013364	MVP	-0.04	0.366505505	0.97
11:111156836:T:C	rs3087967	111156836	ILMN_1825773	ENSG00000271427	RP11-188D8.1	-0.06	0.366559756	0.97
11:111156836:T:C	rs3087967	111156836	ILMN_1755415	NA	NA	-0.06	0.366564415	0.97
11:111156836:T:C	rs3087967	111156836	ILMN_1703720	NA	NA	0.04	0.366628622	0.97
11:111156836:T:C	rs3087967	111156836	ILMN_1655316	ENSG00000100519	PSMC6	0.04	0.3666818	0.97
11:111156836:T:C	rs3087967	111156836	ILMN_1765039	ENSG00000196844	PATE2	-0.07	0.366718224	0.97
11:111156836:T:C	rs3087967	111156836	ILMN_1855286	ENSG00000111860	CEP85L	0.06	0.36673044	0.97
11:111156836:T:C	rs3087967	111156836	ILMN_1805200	ENSG00000106976	DNM1	0.06	0.366733087	0.97
11:111156836:T:C	rs3087967	111156836	ILMN_1782579	ENSG00000132305	IMMT	-0.04	0.366779139	0.97
11:111156836:T:C	rs3087967	111156836	ILMN_1657139	ENSG00000065457	ADAT1	0.05	0.366792327	0.97
11:111156836:T:C	rs3087967	111156836	ILMN_1799243	ENSG00000104537	ANXA13	-0.05	0.366812642	0.97
11:111156836:T:C	rs3087967	111156836	ILMN_2368145	ENSG00000137878,ENSG00000255529	GCOM1,POLR2M	0.06	0.366829103	0.97
11:111156836:T:C	rs3087967	111156836	ILMN_3226561	ENSG00000242477	CTD-2161E19.1	-0.07	0.366841132	0.97
11:111156836:T:C	rs3087967	111156836	ILMN_1911885	NA	NA	0.07	0.366841711	0.97
11:111156836:T:C	rs3087967	111156836	ILMN_1695254	NA	NA	0.07	0.366851994	0.97
11:111156836:T:C	rs3087967	111156836	ILMN_1667322	ENSG00000161551	ZNF577	0.06	0.36693722	0.97
11:111156836:T:C	rs3087967	111156836	ILMN_1665574	NA	NA	0.06	0.366939262	0.97
11:111156836:T:C	rs3087967	111156836	ILMN_1652727	ENSG00000016864	GLT8D1	0.06	0.366943537	0.97
11:111156836:T:C	rs3087967	111156836	ILMN_1779051	ENSG00000198077	CYP2A7	-0.06	0.366975965	0.97
11:111156836:T:C	rs3087967	111156836	ILMN_1667169	ENSG00000196696,ENSG00000226232	PDXDC2P,RP11-419C5.2	0.05	0.36699949	0.97
11:111156836:T:C	rs3087967	111156836	ILMN_1656316	ENSG00000147130	ZMYM3	-0.04	0.367011284	0.97
11:111156836:T:C	rs3087967	111156836	ILMN_2370685	ENSG00000186577	C6orf1	0.05	0.367023705	0.97
11:111156836:T:C	rs3087967	111156836	ILMN_1652366	ENSG00000167634	NLRP7	0.05	0.367028054	0.97
11:111156836:T:C	rs3087967	111156836	ILMN_1803348	ENSG00000115504	EHBP1	-0.04	0.367071071	0.97
11:111156836:T:C	rs3087967	111156836	ILMN_1836193	NA	NA	0.06	0.367085245	0.97
11:111156836:T:C	rs3087967	111156836	ILMN_1718198	ENSG00000164129	NPY5R	-0.06	0.367115922	0.97
11:111156836:T:C	rs3087967	111156836	ILMN_1797379	ENSG00000184898	RBM43	0.06	0.36712001	0.97
11:111156836:T:C	rs3087967	111156836	ILMN_1685676	ENSG00000162222	TTC9C	0.05	0.367123574	0.97
11:111156836:T:C	rs3087967	111156836	ILMN_1794528	ENSG00000142609	C1orf222	0.07	0.367157338	0.97
11:111156836:T:C	rs3087967	111156836	ILMN_3308728	ENSG00000207561	MIR635	0.06	0.367161548	0.97
11:111156836:T:C	rs3087967	111156836	ILMN_2049423	ENSG00000178502	KLHL11	-0.06	0.367195008	0.97
11:111156836:T:C	rs3087967	111156836	ILMN_1733696	ENSG00000177971	IMP3	0.04	0.367220064	0.97
11:111156836:T:C	rs3087967	111156836	ILMN_1744795	ENSG00000101849	TBL1X	0.04	0.367250371	0.97
11:111156836:T:C	rs3087967	111156836	ILMN_1738207	ENSG00000114737	CISH	-0.05	0.367286222	0.97
11:111156836:T:C	rs3087967	111156836	ILMN_1656902	ENSG00000126107	HECTD3	0.04	0.367291506	0.97
11:111156836:T:C	rs3087967	111156836	ILMN_2061537	ENSG00000241635	UGT1A8	-0.04	0.367291947	0.97
11:111156836:T:C	rs3087967	111156836	ILMN_1694491	ENSG00000113328	CCNG1	0.03	0.367308702	0.97
11:111156836:T:C	rs3087967	111156836	ILMN_2362549	ENSG00000122952	ZWINT	-0.03	0.367350004	0.97
11:111156836:T:C	rs3087967	111156836	ILMN_1794599	ENSG00000100028	SNRPD3	0.04	0.367363714	0.97
11:111156836:T:C	rs3087967	111156836	ILMN_1707342	ENSG00000144749	LRIG1	-0.04	0.367394237	0.97
11:111156836:T:C	rs3087967	111156836	ILMN_1799669	ENSG00000204540	PSORS1C1	-0.05	0.367426686	0.97
11:111156836:T:C	rs3087967	111156836	ILMN_2349138	ENSG00000197622	CDC42SE1	0.06	0.367438343	0.97
11:111156836:T:C	rs3087967	111156836	ILMN_3305563	ENSG00000263214	ZNF205-AS1	-0.06	0.367447155	0.97
11:111156836:T:C	rs3087967	111156836	ILMN_3225406	NA	NA	-0.05	0.367494266	0.97
11:111156836:T:C	rs3087967	111156836	ILMN_1729476	ENSG00000171199	PROL1	-0.06	0.36751548	0.97
11:111156836:T:C	rs3087967	111156836	ILMN_1771723	ENSG00000253525	CTD-2114J12.1	0.06	0.367526267	0.97
11:111156836:T:C	rs3087967	111156836	ILMN_1747386	ENSG00000107249	GLIS3	0.07	0.367613192	0.97
11:111156836:T:C	rs3087967	111156836	ILMN_2401057	ENSG00000127022	CANX	0.05	0.367687598	0.97
11:111156836:T:C	rs3087967	111156836	ILMN_1659000	ENSG00000196236	XPNPEP3	0.06	0.367713337	0.97
11:111156836:T:C	rs3087967	111156836	ILMN_1814208	ENSG00000135679	MDM2	-0.06	0.367827726	0.97
11:111156836:T:C	rs3087967	111156836	ILMN_1795767	ENSG00000134317	GRHL1	-0.06	0.367854288	0.97
11:111156836:T:C	rs3087967	111156836	ILMN_1683279	ENSG00000124587	PEX6	0.06	0.367880724	0.97
11:111156836:T:C	rs3087967	111156836	ILMN_1839258	NA	NA	0.06	0.367897598	0.97
11:111156836:T:C	rs3087967	111156836	ILMN_1707791	ENSG00000102125	TAZ	-0.05	0.367931317	0.97
11:111156836:T:C	rs3087967	111156836	ILMN_1768162	ENSG00000256115	RP11-319E16.1	-0.06	0.367937572	0.97
11:111156836:T:C	rs3087967	111156836	ILMN_3294235	NA	NA	0.04	0.3679389	0.97
11:111156836:T:C	rs3087967	111156836	ILMN_1733598	ENSG00000117020	AKT3	-0.06	0.367950148	0.97
11:111156836:T:C	rs3087967	111156836	ILMN_1671516	ENSG00000138433	CIR1	-0.04	0.368040127	0.97
11:111156836:T:C	rs3087967	111156836	ILMN_1816342	ENSG00000256618	MTRNR2L1	-0.05	0.368056924	0.97
11:111156836:T:C	rs3087967	111156836	ILMN_2208495	ENSG00000139624	CERS5	0.05	0.368077549	0.97
11:111156836:T:C	rs3087967	111156836	ILMN_2261973	ENSG00000154813	DPH3	0.04	0.368095008	0.97
11:111156836:T:C	rs3087967	111156836	ILMN_1791190	ENSG00000030304	MUSK	-0.07	0.368098257	0.97
11:111156836:T:C	rs3087967	111156836	ILMN_1691731	ENSG00000173193	PARP14	-0.05	0.368144734	0.97
11:111156836:T:C	rs3087967	111156836	ILMN_1756289	NA	NA	0.05	0.368146396	0.97
11:111156836:T:C	rs3087967	111156836	ILMN_2138005	ENSG00000134121	CHL1	-0.06	0.368154235	0.97
11:111156836:T:C	rs3087967	111156836	ILMN_3300202	ENSG00000183432	ZBTB8OSP1	-0.06	0.368156239	0.97
11:111156836:T:C	rs3087967	111156836	ILMN_1697998	ENSG00000146410	MTFR2	-0.04	0.368160521	0.97
11:111156836:T:C	rs3087967	111156836	ILMN_1678494	ENSG00000183621	ZNF438	-0.05	0.368215361	0.97
11:111156836:T:C	rs3087967	111156836	ILMN_1876189	NA	NA	-0.06	0.368292311	0.97
11:111156836:T:C	rs3087967	111156836	ILMN_1712798	ENSG00000168916	ZNF608	0.04	0.368296981	0.97
11:111156836:T:C	rs3087967	111156836	ILMN_1799942	ENSG00000182854	OR4F15	0.06	0.368322551	0.97
11:111156836:T:C	rs3087967	111156836	ILMN_2413833	ENSG00000103460	TOX3	0.04	0.368326104	0.97
11:111156836:T:C	rs3087967	111156836	ILMN_1695509	ENSG00000127947	PTPN12	-0.04	0.368393437	0.97
11:111156836:T:C	rs3087967	111156836	ILMN_1677840	ENSG00000125107	CNOT1	0.06	0.368401847	0.97
11:111156836:T:C	rs3087967	111156836	ILMN_1689342	ENSG00000103274	NUBP1	-0.05	0.368465924	0.97
11:111156836:T:C	rs3087967	111156836	ILMN_2340908	ENSG00000047634	SCML1	-0.05	0.368474759	0.97
11:111156836:T:C	rs3087967	111156836	ILMN_1710985	ENSG00000126603	GLIS2	0.06	0.368479366	0.97
11:111156836:T:C	rs3087967	111156836	ILMN_1689734	ENSG00000136689	IL1RN	0.06	0.368575441	0.97
11:111156836:T:C	rs3087967	111156836	ILMN_1691499	ENSG00000104067	TJP1	-0.04	0.368588896	0.97
11:111156836:T:C	rs3087967	111156836	ILMN_1673397	ENSG00000255089	RP11-326C3.10	-0.06	0.368592065	0.97
11:111156836:T:C	rs3087967	111156836	ILMN_1815495	NA	NA	0.06	0.368617181	0.97
11:111156836:T:C	rs3087967	111156836	ILMN_2407824	ENSG00000143153	ATP1B1	-0.05	0.368617931	0.97
11:111156836:T:C	rs3087967	111156836	ILMN_1794589	ENSG00000183695	MRGPRX2	0.06	0.368632774	0.97
11:111156836:T:C	rs3087967	111156836	ILMN_1857017	ENSG00000106266	SNX8	-0.05	0.368644472	0.97
11:111156836:T:C	rs3087967	111156836	ILMN_1781388	ENSG00000154330	PGM5	0.04	0.368701393	0.97
11:111156836:T:C	rs3087967	111156836	ILMN_1713753	ENSG00000163106	HPGDS	0.06	0.368708925	0.97
11:111156836:T:C	rs3087967	111156836	ILMN_2300970	ENSG00000105379	ETFB	0.03	0.368715974	0.97
11:111156836:T:C	rs3087967	111156836	ILMN_1683942	ENSG00000112852	PCDHB2	0.07	0.368741442	0.97
11:111156836:T:C	rs3087967	111156836	ILMN_1814773	ENSG00000131370	SH3BP5	0.06	0.368744106	0.97
11:111156836:T:C	rs3087967	111156836	ILMN_1869288	ENSG00000232947	RP11-401E14.2	-0.06	0.36874502	0.97
11:111156836:T:C	rs3087967	111156836	ILMN_1734783	ENSG00000015171	ZMYND11	0.06	0.368765348	0.97
11:111156836:T:C	rs3087967	111156836	ILMN_2201533	ENSG00000205544	TMEM256	-0.04	0.368825227	0.97
11:111156836:T:C	rs3087967	111156836	ILMN_1725244	ENSG00000128708	HAT1	-0.03	0.368828909	0.97
11:111156836:T:C	rs3087967	111156836	ILMN_1898723	NA	NA	0.05	0.368834088	0.97
11:111156836:T:C	rs3087967	111156836	ILMN_2155172	ENSG00000113460	BRIX1	-0.04	0.368866625	0.97
11:111156836:T:C	rs3087967	111156836	ILMN_1688565	ENSG00000213015	ZNF580	-0.03	0.368915946	0.97
11:111156836:T:C	rs3087967	111156836	ILMN_3258046	NA	NA	-0.06	0.368930533	0.97
11:111156836:T:C	rs3087967	111156836	ILMN_1653748	ENSG00000125831	CST11	0.07	0.368930744	0.97
11:111156836:T:C	rs3087967	111156836	ILMN_1749417	ENSG00000137561	TTPA	0.06	0.368941431	0.97
11:111156836:T:C	rs3087967	111156836	ILMN_2320906	ENSG00000133318	RTN3	-0.04	0.36894517	0.97
11:111156836:T:C	rs3087967	111156836	ILMN_1855291	NA	NA	-0.06	0.368952628	0.97
11:111156836:T:C	rs3087967	111156836	ILMN_1784216	ENSG00000186925	KRTAP19-6	-0.06	0.368962578	0.97
11:111156836:T:C	rs3087967	111156836	ILMN_1680952	ENSG00000249861	LGALS16	-0.06	0.368966903	0.97
11:111156836:T:C	rs3087967	111156836	ILMN_2087629	ENSG00000101746	NOL4	-0.06	0.368983659	0.97
11:111156836:T:C	rs3087967	111156836	ILMN_1716564	ENSG00000164066	INTU	-0.06	0.368994205	0.97
11:111156836:T:C	rs3087967	111156836	ILMN_1780824	ENSG00000059758	CDK17	-0.06	0.369100667	0.97
11:111156836:T:C	rs3087967	111156836	ILMN_3280667	NA	NA	0.05	0.369112666	0.97
11:111156836:T:C	rs3087967	111156836	ILMN_1808132	ENSG00000026103	FAS	0.06	0.369127583	0.97
11:111156836:T:C	rs3087967	111156836	ILMN_3240389	ENSG00000080819	CPOX	-0.04	0.369200181	0.97
11:111156836:T:C	rs3087967	111156836	ILMN_1801939	ENSG00000157456	CCNB2	-0.03	0.369215954	0.97
11:111156836:T:C	rs3087967	111156836	ILMN_1888615	NA	NA	-0.06	0.369274116	0.97
11:111156836:T:C	rs3087967	111156836	ILMN_1698365	ENSG00000188811	NHLRC3	-0.05	0.369301436	0.97
11:111156836:T:C	rs3087967	111156836	ILMN_1674785	ENSG00000139219	COL2A1	0.06	0.369358153	0.97
11:111156836:T:C	rs3087967	111156836	ILMN_1669286	ENSG00000164924	YWHAZ	-0.03	0.369365336	0.97
11:111156836:T:C	rs3087967	111156836	ILMN_1652763	ENSG00000250317	SMIM20	0.05	0.369396804	0.97
11:111156836:T:C	rs3087967	111156836	ILMN_1729165	ENSG00000204071	TCEAL6	-0.06	0.369418833	0.97
11:111156836:T:C	rs3087967	111156836	ILMN_1663541	ENSG00000027847	B4GALT7	0.04	0.369486427	0.97
11:111156836:T:C	rs3087967	111156836	ILMN_1830423	NA	NA	-0.06	0.369488532	0.97
11:111156836:T:C	rs3087967	111156836	ILMN_1695311	ENSG00000204257	HLA-DMA	0.04	0.369505206	0.97
11:111156836:T:C	rs3087967	111156836	ILMN_1742611	ENSG00000162642	C1orf52	0.05	0.369506052	0.97
11:111156836:T:C	rs3087967	111156836	ILMN_1716674	ENSG00000165816	VWA2	0.07	0.369543252	0.97
11:111156836:T:C	rs3087967	111156836	ILMN_1895008	NA	NA	-0.06	0.369585453	0.97
11:111156836:T:C	rs3087967	111156836	ILMN_1872605	NA	NA	-0.07	0.369586209	0.97
11:111156836:T:C	rs3087967	111156836	ILMN_1670640	ENSG00000179195	ZNF664	-0.05	0.36964291	0.97
11:111156836:T:C	rs3087967	111156836	ILMN_3249394	NA	NA	-0.06	0.369643854	0.97
11:111156836:T:C	rs3087967	111156836	ILMN_2234016	ENSG00000232187	FTH1P7	0.05	0.369668522	0.97
11:111156836:T:C	rs3087967	111156836	ILMN_1712067	ENSG00000159625	CCDC135	-0.06	0.36967272	0.97
11:111156836:T:C	rs3087967	111156836	ILMN_1853213	NA	NA	-0.07	0.369688632	0.97
11:111156836:T:C	rs3087967	111156836	ILMN_1747389	ENSG00000234790	RP11-426L16.7	-0.06	0.369726381	0.97
11:111156836:T:C	rs3087967	111156836	ILMN_1696306	NA	NA	-0.06	0.369739786	0.97
11:111156836:T:C	rs3087967	111156836	ILMN_1680206	ENSG00000253552	HOXA-AS2	0.06	0.369739906	0.97
11:111156836:T:C	rs3087967	111156836	ILMN_1713948	ENSG00000136877	FPGS	-0.07	0.369773539	0.97
11:111156836:T:C	rs3087967	111156836	ILMN_3309359	ENSG00000221430	MIR1294	0.06	0.36978134	0.97
11:111156836:T:C	rs3087967	111156836	ILMN_1716384	ENSG00000119787	ATL2	0.05	0.369810065	0.97
11:111156836:T:C	rs3087967	111156836	ILMN_1655191	ENSG00000130940	CASZ1	0.05	0.369818372	0.97
11:111156836:T:C	rs3087967	111156836	ILMN_1693431	ENSG00000179630	LACC1	-0.06	0.369830719	0.97
11:111156836:T:C	rs3087967	111156836	ILMN_1883377	NA	NA	-0.06	0.369865805	0.97
11:111156836:T:C	rs3087967	111156836	ILMN_3247988	NA	NA	-0.06	0.369923635	0.97
11:111156836:T:C	rs3087967	111156836	ILMN_1863858	NA	NA	-0.06	0.369951682	0.97
11:111156836:T:C	rs3087967	111156836	ILMN_3244363	ENSG00000011451	WIZ	-0.06	0.369977957	0.97
11:111156836:T:C	rs3087967	111156836	ILMN_3275580	ENSG00000166707	ZCCHC18	0.05	0.370007074	0.97
11:111156836:T:C	rs3087967	111156836	ILMN_1787808	ENSG00000182923	CEP63	0.05	0.370013573	0.97
11:111156836:T:C	rs3087967	111156836	ILMN_1767448	ENSG00000183722	LHFP	-0.04	0.370034163	0.97
11:111156836:T:C	rs3087967	111156836	ILMN_1684321	ENSG00000103018	CYB5B	-0.04	0.370058103	0.97
11:111156836:T:C	rs3087967	111156836	ILMN_3294339	NA	NA	0.05	0.37009446	0.97
11:111156836:T:C	rs3087967	111156836	ILMN_1691334	ENSG00000086288	NME8	0.06	0.370098418	0.97
11:111156836:T:C	rs3087967	111156836	ILMN_1813544	ENSG00000083720	OXCT1	0.04	0.370099436	0.97
11:111156836:T:C	rs3087967	111156836	ILMN_1694662	ENSG00000154898	CCDC144CP	-0.06	0.370121386	0.97
11:111156836:T:C	rs3087967	111156836	ILMN_1790782	ENSG00000175221	MED16	0.05	0.370156323	0.97
11:111156836:T:C	rs3087967	111156836	ILMN_2154287	ENSG00000110455	ACCS	0.05	0.370175697	0.97
11:111156836:T:C	rs3087967	111156836	ILMN_1890587	ENSG00000115423	DNAH6	-0.06	0.370192863	0.97
11:111156836:T:C	rs3087967	111156836	ILMN_1789405	ENSG00000183597	TANGO2	-0.05	0.370217421	0.97
11:111156836:T:C	rs3087967	111156836	ILMN_1796029	NA	NA	0.06	0.370277189	0.97
11:111156836:T:C	rs3087967	111156836	ILMN_1838313	ENSG00000197147	LRRC8B	-0.04	0.370280665	0.97
11:111156836:T:C	rs3087967	111156836	ILMN_3253599	ENSG00000236882	C5orf27	-0.06	0.370290314	0.97
11:111156836:T:C	rs3087967	111156836	ILMN_1775148	ENSG00000233441	CYP2AB1P	-0.06	0.37031439	0.97
11:111156836:T:C	rs3087967	111156836	ILMN_3238481	ENSG00000206630	SNORD60	-0.06	0.370331022	0.97
11:111156836:T:C	rs3087967	111156836	ILMN_3235482	ENSG00000233121	VN1R20P	-0.07	0.370334065	0.97
11:111156836:T:C	rs3087967	111156836	ILMN_3189463	NA	NA	0.06	0.370353109	0.97
11:111156836:T:C	rs3087967	111156836	ILMN_2362368	ENSG00000160201	U2AF1	0.04	0.370389003	0.97
11:111156836:T:C	rs3087967	111156836	ILMN_2394305	ENSG00000100311	PDGFB	0.05	0.370402203	0.97
11:111156836:T:C	rs3087967	111156836	ILMN_3248701	NA	NA	-0.06	0.370424581	0.97
11:111156836:T:C	rs3087967	111156836	ILMN_2189424	ENSG00000242485	MRPL20	0.04	0.370428104	0.97
11:111156836:T:C	rs3087967	111156836	ILMN_1782295	ENSG00000133107	TRPC4	-0.06	0.370430635	0.97
11:111156836:T:C	rs3087967	111156836	ILMN_1659953	ENSG00000100167	Sep-03	0.06	0.370508874	0.97
11:111156836:T:C	rs3087967	111156836	ILMN_1739214	ENSG00000166682	TMPRSS5	-0.07	0.370509739	0.97
11:111156836:T:C	rs3087967	111156836	ILMN_1894166	NA	NA	-0.06	0.370512353	0.97
11:111156836:T:C	rs3087967	111156836	ILMN_1739404	NA	NA	-0.07	0.370543018	0.97
11:111156836:T:C	rs3087967	111156836	ILMN_1675701	ENSG00000055147	FAM114A2	-0.05	0.370557883	0.97
11:111156836:T:C	rs3087967	111156836	ILMN_1793915	ENSG00000119950	MXI1	0.04	0.370564038	0.97
11:111156836:T:C	rs3087967	111156836	ILMN_1857239	ENSG00000139977	NAA30	0.05	0.370576095	0.97
11:111156836:T:C	rs3087967	111156836	ILMN_1765523	ENSG00000078902	TOLLIP	0.04	0.37062444	0.97
11:111156836:T:C	rs3087967	111156836	ILMN_2110496	ENSG00000154642	C21orf91	0.06	0.370769789	0.97
11:111156836:T:C	rs3087967	111156836	ILMN_1729976	ENSG00000198824	CHAMP1	-0.04	0.370772608	0.97
11:111156836:T:C	rs3087967	111156836	ILMN_1703053	ENSG00000186660,ENSG00000255073	ZFP91,ZFP91-CNTF	0.06	0.370852914	0.97
11:111156836:T:C	rs3087967	111156836	ILMN_3308911	ENSG00000207625	MIR128-2	0.06	0.370868472	0.97
11:111156836:T:C	rs3087967	111156836	ILMN_1793894	ENSG00000129055	ANAPC13	0.05	0.370900688	0.97
11:111156836:T:C	rs3087967	111156836	ILMN_1722583	ENSG00000131148	EMC8	-0.05	0.370925347	0.97
11:111156836:T:C	rs3087967	111156836	ILMN_1673222	NA	NA	-0.06	0.370977009	0.97
11:111156836:T:C	rs3087967	111156836	ILMN_2389445	ENSG00000074964	ARHGEF10L	-0.05	0.370978941	0.97
11:111156836:T:C	rs3087967	111156836	ILMN_1725496	ENSG00000069424	KCNAB2	0.06	0.370991294	0.97
11:111156836:T:C	rs3087967	111156836	ILMN_1714384	ENSG00000175198	PCCA	-0.04	0.370996209	0.97
11:111156836:T:C	rs3087967	111156836	ILMN_3201556	ENSG00000228612	HK2P1	-0.05	0.370998222	0.97
11:111156836:T:C	rs3087967	111156836	ILMN_2398903	ENSG00000143575	HAX1	0.04	0.371001771	0.97
11:111156836:T:C	rs3087967	111156836	ILMN_1688033	ENSG00000110756	HPS5	0.06	0.371088195	0.97
11:111156836:T:C	rs3087967	111156836	ILMN_1800412	ENSG00000168487	BMP1	-0.04	0.371120483	0.97
11:111156836:T:C	rs3087967	111156836	ILMN_1713219	ENSG00000159788	RGS12	0.07	0.371124167	0.97
11:111156836:T:C	rs3087967	111156836	ILMN_1788099	ENSG00000130520	LSM4	0.03	0.371139699	0.97
11:111156836:T:C	rs3087967	111156836	ILMN_1656913	NA	NA	0.04	0.371164313	0.97
11:111156836:T:C	rs3087967	111156836	ILMN_1737644	ENSG00000149932	TMEM219	-0.04	0.371192074	0.97
11:111156836:T:C	rs3087967	111156836	ILMN_1676978	ENSG00000110025,ENSG00000273003	RP11-399J13.3,SNX15	0.05	0.371278387	0.97
11:111156836:T:C	rs3087967	111156836	ILMN_1690160	ENSG00000183873	SCN5A	0.07	0.37132462	0.97
11:111156836:T:C	rs3087967	111156836	ILMN_1755732	ENSG00000135931	ARMC9	0.06	0.371339061	0.97
11:111156836:T:C	rs3087967	111156836	ILMN_1861819	NA	NA	-0.06	0.371358558	0.97
11:111156836:T:C	rs3087967	111156836	ILMN_2397571	ENSG00000135845	PIGC	0.05	0.371417485	0.97
11:111156836:T:C	rs3087967	111156836	ILMN_1691927	ENSG00000064726	BTBD1	-0.04	0.37142582	0.97
11:111156836:T:C	rs3087967	111156836	ILMN_2395506	ENSG00000110693	SOX6	-0.06	0.37145155	0.97
11:111156836:T:C	rs3087967	111156836	ILMN_1753523	NA	NA	0.07	0.371474906	0.97
11:111156836:T:C	rs3087967	111156836	ILMN_1797925	ENSG00000164172	MOCS2	0.06	0.371581975	0.97
11:111156836:T:C	rs3087967	111156836	ILMN_1754235	ENSG00000080189	SLC35C2	-0.04	0.371609845	0.97
11:111156836:T:C	rs3087967	111156836	ILMN_1667229	ENSG00000228789	HCG22	0.06	0.371615148	0.97
11:111156836:T:C	rs3087967	111156836	ILMN_1791896	ENSG00000147654	EBAG9	0.04	0.371615427	0.97
11:111156836:T:C	rs3087967	111156836	ILMN_2382126	ENSG00000131626	PPFIA1	0.04	0.371650278	0.97
11:111156836:T:C	rs3087967	111156836	ILMN_2375002	ENSG00000071054,ENSG00000233404	FLJ20373,MAP4K4	0.04	0.371682949	0.97
11:111156836:T:C	rs3087967	111156836	ILMN_1710906	ENSG00000145860	RNF145	-0.05	0.371700582	0.97
11:111156836:T:C	rs3087967	111156836	ILMN_1773228	ENSG00000119689	DLST	0.04	0.371714392	0.97
11:111156836:T:C	rs3087967	111156836	ILMN_3268813	ENSG00000215452	ZNF663P	-0.06	0.371815693	0.97
11:111156836:T:C	rs3087967	111156836	ILMN_1785284	ENSG00000119711	ALDH6A1	0.04	0.37183132	0.97
11:111156836:T:C	rs3087967	111156836	ILMN_3246957	ENSG00000174083	PIK3R6	-0.06	0.371840115	0.97
11:111156836:T:C	rs3087967	111156836	ILMN_1759453	NA	NA	-0.04	0.371864467	0.97
11:111156836:T:C	rs3087967	111156836	ILMN_2406892	ENSG00000105176	URI1	0.05	0.371903908	0.97
11:111156836:T:C	rs3087967	111156836	ILMN_1673843	ENSG00000170369	CST2	0.06	0.37216104	0.97
11:111156836:T:C	rs3087967	111156836	ILMN_1899842	ENSG00000158711	ELK4	-0.06	0.372181595	0.97
11:111156836:T:C	rs3087967	111156836	ILMN_1794643	ENSG00000197114,ENSG00000273154	RP4-583P15.15,ZGPAT	-0.04	0.372269246	0.97
11:111156836:T:C	rs3087967	111156836	ILMN_2214232	ENSG00000163568	AIM2	-0.06	0.372281459	0.97
11:111156836:T:C	rs3087967	111156836	ILMN_2130218	ENSG00000077264	PAK3	0.06	0.372327424	0.97
11:111156836:T:C	rs3087967	111156836	ILMN_1852179	ENSG00000249727	RP11-273B19.2	0.07	0.372381667	0.97
11:111156836:T:C	rs3087967	111156836	ILMN_1909871	NA	NA	0.06	0.372392652	0.97
11:111156836:T:C	rs3087967	111156836	ILMN_1738406	ENSG00000109667	SLC2A9	-0.06	0.372392698	0.97
11:111156836:T:C	rs3087967	111156836	ILMN_1865568	NA	NA	-0.06	0.372434283	0.97
11:111156836:T:C	rs3087967	111156836	ILMN_1755992	ENSG00000175564	UCP3	-0.06	0.372440652	0.97
11:111156836:T:C	rs3087967	111156836	ILMN_1703683	ENSG00000103051	COG4	0.04	0.372583039	0.97
11:111156836:T:C	rs3087967	111156836	ILMN_1756595	ENSG00000125089	SH3TC1	0.05	0.372599644	0.97
11:111156836:T:C	rs3087967	111156836	ILMN_1747593	ENSG00000129009	ISLR	0.04	0.372640112	0.97
11:111156836:T:C	rs3087967	111156836	ILMN_1725906	ENSG00000225855	RUSC1-AS1	-0.05	0.372668845	0.97
11:111156836:T:C	rs3087967	111156836	ILMN_1728517	ENSG00000125954,ENSG00000257365	CHURC1-FNTB,FNTB	0.05	0.372679798	0.97
11:111156836:T:C	rs3087967	111156836	ILMN_1787658	ENSG00000003987	MTMR7	0.06	0.372704452	0.97
11:111156836:T:C	rs3087967	111156836	ILMN_1882045	NA	NA	-0.06	0.372726309	0.97
11:111156836:T:C	rs3087967	111156836	ILMN_1683752	ENSG00000106852	LHX6	0.06	0.372735212	0.97
11:111156836:T:C	rs3087967	111156836	ILMN_1768226	ENSG00000198960	ARMCX6	-0.06	0.372819827	0.97
11:111156836:T:C	rs3087967	111156836	ILMN_1860662	ENSG00000229323	RP11-175B12.2	0.06	0.372831418	0.97
11:111156836:T:C	rs3087967	111156836	ILMN_3294024	ENSG00000228791	THRB-AS1	0.06	0.372849781	0.97
11:111156836:T:C	rs3087967	111156836	ILMN_1654411	ENSG00000006074	CCL18	0.05	0.372853577	0.97
11:111156836:T:C	rs3087967	111156836	ILMN_1672006	ENSG00000138385	SSB	-0.04	0.372909471	0.97
11:111156836:T:C	rs3087967	111156836	ILMN_1703102	ENSG00000243759	ST13P15	0.04	0.372909933	0.97
11:111156836:T:C	rs3087967	111156836	ILMN_1790515	ENSG00000233803	TSPY4	0.06	0.372958504	0.97
11:111156836:T:C	rs3087967	111156836	ILMN_3182735	ENSG00000112096	SOD2	-0.06	0.373036671	0.97
11:111156836:T:C	rs3087967	111156836	ILMN_1663132	ENSG00000133597	ADCK2	0.04	0.373071165	0.97
11:111156836:T:C	rs3087967	111156836	ILMN_1899696	NA	NA	-0.06	0.373081235	0.97
11:111156836:T:C	rs3087967	111156836	ILMN_1732371	ENSG00000135502	SLC26A10	-0.06	0.37308302	0.97
11:111156836:T:C	rs3087967	111156836	ILMN_2218024	ENSG00000112339	HBS1L	0.07	0.373090851	0.97
11:111156836:T:C	rs3087967	111156836	ILMN_1797873	ENSG00000170209	ANKK1	0.06	0.373091708	0.97
11:111156836:T:C	rs3087967	111156836	ILMN_1777684	ENSG00000124835	AC105760.3	0.06	0.373116499	0.97
11:111156836:T:C	rs3087967	111156836	ILMN_1689119	ENSG00000132478	UNK	-0.04	0.373160126	0.97
11:111156836:T:C	rs3087967	111156836	ILMN_1699058	NA	NA	-0.06	0.373224507	0.97
11:111156836:T:C	rs3087967	111156836	ILMN_3262629	ENSG00000244041	LINC01011	-0.07	0.373224828	0.97
11:111156836:T:C	rs3087967	111156836	ILMN_1661197	ENSG00000175505	CLCF1	-0.05	0.373229493	0.97
11:111156836:T:C	rs3087967	111156836	ILMN_2215631	ENSG00000155100	OTUD6B	-0.04	0.373229915	0.97
11:111156836:T:C	rs3087967	111156836	ILMN_2388445	ENSG00000144355	DLX1	0.06	0.373237997	0.97
11:111156836:T:C	rs3087967	111156836	ILMN_1730848	ENSG00000111057	KRT18	0.04	0.373303399	0.97
11:111156836:T:C	rs3087967	111156836	ILMN_1710146	NA	NA	-0.07	0.373310927	0.97
11:111156836:T:C	rs3087967	111156836	ILMN_2067101	ENSG00000125630	POLR1B	0.06	0.373334049	0.97
11:111156836:T:C	rs3087967	111156836	ILMN_1763487	ENSG00000163599	CTLA4	-0.04	0.373453783	0.97
11:111156836:T:C	rs3087967	111156836	ILMN_2065783	ENSG00000112685	EXOC2	-0.05	0.37345613	0.97
11:111156836:T:C	rs3087967	111156836	ILMN_2282366	ENSG00000120645	IQSEC3	0.06	0.373457728	0.97
11:111156836:T:C	rs3087967	111156836	ILMN_1891880	NA	NA	-0.06	0.373493509	0.97
11:111156836:T:C	rs3087967	111156836	ILMN_2331735	ENSG00000006125	AP2B1	0.05	0.373517608	0.97
11:111156836:T:C	rs3087967	111156836	ILMN_2240923	ENSG00000067191	CACNB1	0.06	0.373534091	0.97
11:111156836:T:C	rs3087967	111156836	ILMN_1709626	ENSG00000165948	IFI27L1	-0.05	0.373541289	0.97
11:111156836:T:C	rs3087967	111156836	ILMN_2131882	ENSG00000162961	DPY30	0.05	0.373590843	0.97
11:111156836:T:C	rs3087967	111156836	ILMN_1681227	NA	NA	-0.06	0.373626054	0.97
11:111156836:T:C	rs3087967	111156836	ILMN_1678215	ENSG00000126785	RHOJ	-0.04	0.373739635	0.97
11:111156836:T:C	rs3087967	111156836	ILMN_1684445	ENSG00000143297	FCRL5	0.05	0.373787162	0.97
11:111156836:T:C	rs3087967	111156836	ILMN_2223034	ENSG00000186487	MYT1L	0.06	0.373865853	0.97
11:111156836:T:C	rs3087967	111156836	ILMN_1737912	ENSG00000023572	GLRX2	0.06	0.373884274	0.97
11:111156836:T:C	rs3087967	111156836	ILMN_1778202	NA	NA	0.03	0.37389927	0.97
11:111156836:T:C	rs3087967	111156836	ILMN_1794392	ENSG00000215301	DDX3X	0.03	0.373917197	0.97
11:111156836:T:C	rs3087967	111156836	ILMN_3309960	ENSG00000207572,ENSG00000207602,ENSG00000207710,ENSG00000207812,ENSG00000208034,ENSG00000239594	MIR106A,MIR18B,MIR19B2,MIR20B,MIR363,MIR92A2	-0.06	0.373928146	0.97
11:111156836:T:C	rs3087967	111156836	ILMN_1761994	ENSG00000113658	SMAD5	0.06	0.373992283	0.97
11:111156836:T:C	rs3087967	111156836	ILMN_1741175	ENSG00000107560	RAB11FIP2	-0.04	0.373994745	0.97
11:111156836:T:C	rs3087967	111156836	ILMN_2094294	ENSG00000112333	NR2E1	0.07	0.374006401	0.97
11:111156836:T:C	rs3087967	111156836	ILMN_1801040	ENSG00000197471	SPN	-0.04	0.374021853	0.97
11:111156836:T:C	rs3087967	111156836	ILMN_2367530	NA	NA	0.05	0.374065553	0.97
11:111156836:T:C	rs3087967	111156836	ILMN_1733519	ENSG00000029993	HMGB3	-0.03	0.374078021	0.97
11:111156836:T:C	rs3087967	111156836	ILMN_1689200	ENSG00000104808	DHDH	0.06	0.374138691	0.97
11:111156836:T:C	rs3087967	111156836	ILMN_1722825	ENSG00000180422	LINC00304	0.06	0.374145269	0.97
11:111156836:T:C	rs3087967	111156836	ILMN_1651838	ENSG00000172602	RND1	0.06	0.374163378	0.97
11:111156836:T:C	rs3087967	111156836	ILMN_3302701	ENSG00000235876	FEM1AP4	0.06	0.374179084	0.97
11:111156836:T:C	rs3087967	111156836	ILMN_1763265	ENSG00000255112	CHMP1B	-0.04	0.3742638	0.97
11:111156836:T:C	rs3087967	111156836	ILMN_1704441	ENSG00000172000	ZNF556	0.06	0.374273883	0.97
11:111156836:T:C	rs3087967	111156836	ILMN_3251383	ENSG00000152076	CCDC74B	-0.06	0.374292962	0.97
11:111156836:T:C	rs3087967	111156836	ILMN_2355786	ENSG00000168903	BTNL3	0.05	0.374295932	0.97
11:111156836:T:C	rs3087967	111156836	ILMN_1702320	ENSG00000176049	JAKMIP2	0.06	0.374339097	0.97
11:111156836:T:C	rs3087967	111156836	ILMN_1719283	ENSG00000171495	MROH2B	-0.06	0.374339943	0.97
11:111156836:T:C	rs3087967	111156836	ILMN_1658247	ENSG00000089127	OAS1	-0.06	0.374342468	0.97
11:111156836:T:C	rs3087967	111156836	ILMN_1803570	ENSG00000184992	BRI3BP	0.05	0.374348781	0.97
11:111156836:T:C	rs3087967	111156836	ILMN_1794384	ENSG00000178522	AMBN	-0.06	0.374366988	0.97
11:111156836:T:C	rs3087967	111156836	ILMN_1801909	ENSG00000132740	IGHMBP2	-0.05	0.374371887	0.97
11:111156836:T:C	rs3087967	111156836	ILMN_1749636	ENSG00000178401	DNAJC22	-0.05	0.374380136	0.97
11:111156836:T:C	rs3087967	111156836	ILMN_1745583	ENSG00000090989	EXOC1	-0.06	0.37438848	0.97
11:111156836:T:C	rs3087967	111156836	ILMN_1686498	NA	NA	0.06	0.374395285	0.97
11:111156836:T:C	rs3087967	111156836	ILMN_2268241	ENSG00000097007	ABL1	0.06	0.374417441	0.97
11:111156836:T:C	rs3087967	111156836	ILMN_2071028	ENSG00000163705	FANCD2OS	0.06	0.374463081	0.97
11:111156836:T:C	rs3087967	111156836	ILMN_3243407	NA	NA	0.06	0.37448061	0.97
11:111156836:T:C	rs3087967	111156836	ILMN_1779428	ENSG00000177875	C12orf68	-0.06	0.374547238	0.97
11:111156836:T:C	rs3087967	111156836	ILMN_2306955	ENSG00000155893	ACPL2	-0.04	0.374624229	0.97
11:111156836:T:C	rs3087967	111156836	ILMN_1883928	NA	NA	0.06	0.374696735	0.97
11:111156836:T:C	rs3087967	111156836	ILMN_2273331	NA	NA	-0.05	0.374707316	0.97
11:111156836:T:C	rs3087967	111156836	ILMN_3215374	ENSG00000247796	CTD-2366F13.1	-0.06	0.374707701	0.97
11:111156836:T:C	rs3087967	111156836	ILMN_1690601	NA	NA	0.06	0.374709749	0.97
11:111156836:T:C	rs3087967	111156836	ILMN_1742534	ENSG00000188153	COL4A5	-0.05	0.374721053	0.97
11:111156836:T:C	rs3087967	111156836	ILMN_1815102	ENSG00000213398	LCAT	0.05	0.37474797	0.97
11:111156836:T:C	rs3087967	111156836	ILMN_1898985	NA	NA	-0.06	0.374781435	0.97
11:111156836:T:C	rs3087967	111156836	ILMN_1799836	ENSG00000105996	HOXA2	0.05	0.374783433	0.97
11:111156836:T:C	rs3087967	111156836	ILMN_1668752	ENSG00000006015	C19orf60	-0.06	0.374800315	0.97
11:111156836:T:C	rs3087967	111156836	ILMN_1723253	ENSG00000159885	ZNF222	0.06	0.374848289	0.97
11:111156836:T:C	rs3087967	111156836	ILMN_1737935	NA	NA	-0.05	0.374911036	0.97
11:111156836:T:C	rs3087967	111156836	ILMN_1749253	ENSG00000108423	TUBD1	0.04	0.374995073	0.97
11:111156836:T:C	rs3087967	111156836	ILMN_3246353	ENSG00000175061	FAM211A-AS1	0.05	0.375043519	0.97
11:111156836:T:C	rs3087967	111156836	ILMN_1673872	ENSG00000126814	TRMT5	-0.06	0.375057233	0.97
11:111156836:T:C	rs3087967	111156836	ILMN_1727855	ENSG00000133027	PEMT	0.04	0.375064328	0.97
11:111156836:T:C	rs3087967	111156836	ILMN_3293694	NA	NA	-0.06	0.375088391	0.97
11:111156836:T:C	rs3087967	111156836	ILMN_2370825	ENSG00000149311	ATM	0.03	0.375141771	0.97
11:111156836:T:C	rs3087967	111156836	ILMN_1762115	ENSG00000205758	CRYZL1	0.04	0.375192441	0.97
11:111156836:T:C	rs3087967	111156836	ILMN_1694269	ENSG00000125633	CCDC93	0.06	0.375220014	0.97
11:111156836:T:C	rs3087967	111156836	ILMN_1684818	NA	NA	0.06	0.37525615	0.97
11:111156836:T:C	rs3087967	111156836	ILMN_1846985	NA	NA	-0.06	0.375259945	0.97
11:111156836:T:C	rs3087967	111156836	ILMN_3244506	ENSG00000248569	CTC-512J14.5	0.04	0.375261348	0.97
11:111156836:T:C	rs3087967	111156836	ILMN_3244846	ENSG00000249427	RP11-432M8.4	0.06	0.375286781	0.97
11:111156836:T:C	rs3087967	111156836	ILMN_1792168	ENSG00000117308	GALE	-0.04	0.375303825	0.97
11:111156836:T:C	rs3087967	111156836	ILMN_1696311	ENSG00000104331	IMPAD1	0.04	0.375328311	0.97
11:111156836:T:C	rs3087967	111156836	ILMN_2151368	ENSG00000100101	NOL12	-0.04	0.375394114	0.97
11:111156836:T:C	rs3087967	111156836	ILMN_1760352	ENSG00000181798	LINC00471	0.07	0.375413458	0.97
11:111156836:T:C	rs3087967	111156836	ILMN_1737434	ENSG00000227729	RD3L	0.06	0.375431618	0.97
11:111156836:T:C	rs3087967	111156836	ILMN_1806603	ENSG00000166823	MESP1	0.04	0.375447822	0.97
11:111156836:T:C	rs3087967	111156836	ILMN_1679106	NA	NA	0.06	0.375448456	0.97
11:111156836:T:C	rs3087967	111156836	ILMN_2174834	ENSG00000176547	OR4C3	0.06	0.375460806	0.97
11:111156836:T:C	rs3087967	111156836	ILMN_1734542	ENSG00000085465	OVGP1	-0.05	0.375489858	0.97
11:111156836:T:C	rs3087967	111156836	ILMN_2372413	ENSG00000015475	BID	0.04	0.375493981	0.97
11:111156836:T:C	rs3087967	111156836	ILMN_2202894	ENSG00000164220	F2RL2	0.06	0.375539356	0.97
11:111156836:T:C	rs3087967	111156836	ILMN_1773363	ENSG00000179583	CIITA	0.05	0.375548412	0.97
11:111156836:T:C	rs3087967	111156836	ILMN_1708706	NA	NA	0.06	0.375562154	0.97
11:111156836:T:C	rs3087967	111156836	ILMN_3283155	ENSG00000234785,ENSG00000264759	AC005000.2,EEF1GP5	-0.05	0.375585172	0.97
11:111156836:T:C	rs3087967	111156836	ILMN_3188124	ENSG00000235060	VDAC1P4	0.03	0.375617323	0.97
11:111156836:T:C	rs3087967	111156836	ILMN_3309269	ENSG00000207974	MIR557	-0.06	0.375621317	0.97
11:111156836:T:C	rs3087967	111156836	ILMN_2252705	ENSG00000132549	VPS13B	0.06	0.375630263	0.97
11:111156836:T:C	rs3087967	111156836	ILMN_1723053	ENSG00000256502	RP11-955H22.2	0.06	0.375690031	0.97
11:111156836:T:C	rs3087967	111156836	ILMN_1691151	ENSG00000110721	CHKA	-0.04	0.375755468	0.97
11:111156836:T:C	rs3087967	111156836	ILMN_2270909	ENSG00000003147	ICA1	-0.06	0.375764249	0.97
11:111156836:T:C	rs3087967	111156836	ILMN_1719471	NA	NA	-0.06	0.375767764	0.97
11:111156836:T:C	rs3087967	111156836	ILMN_1726225	NA	NA	0.06	0.375771304	0.97
11:111156836:T:C	rs3087967	111156836	ILMN_1913991	NA	NA	-0.06	0.375812129	0.97
11:111156836:T:C	rs3087967	111156836	ILMN_1801456	ENSG00000108848	LUC7L3	-0.05	0.375835107	0.97
11:111156836:T:C	rs3087967	111156836	ILMN_1807554	ENSG00000104313	EYA1	-0.06	0.375909856	0.97
11:111156836:T:C	rs3087967	111156836	ILMN_1678004	ENSG00000166471	TMEM41B	0.04	0.375924218	0.97
11:111156836:T:C	rs3087967	111156836	ILMN_1857067	NA	NA	0.06	0.375941432	0.97
11:111156836:T:C	rs3087967	111156836	ILMN_1810228	ENSG00000116830	TTF2	0.03	0.375973314	0.97
11:111156836:T:C	rs3087967	111156836	ILMN_1907648	NA	NA	-0.06	0.375985741	0.97
11:111156836:T:C	rs3087967	111156836	ILMN_1680353	ENSG00000073969	NSF	-0.04	0.375986904	0.97
11:111156836:T:C	rs3087967	111156836	ILMN_2129309	ENSG00000100934	SEC23A	0.05	0.375991048	0.97
11:111156836:T:C	rs3087967	111156836	ILMN_1662659	ENSG00000229676	ZNF492	0.06	0.376071172	0.97
11:111156836:T:C	rs3087967	111156836	ILMN_1811316	ENSG00000154143	PANX3	0.06	0.376083042	0.97
11:111156836:T:C	rs3087967	111156836	ILMN_1796240	ENSG00000153339	TRAPPC8	0.05	0.37613424	0.97
11:111156836:T:C	rs3087967	111156836	ILMN_1878672	NA	NA	-0.06	0.37616107	0.97
11:111156836:T:C	rs3087967	111156836	ILMN_1787081	ENSG00000108264	TADA2A	0.05	0.376164209	0.97
11:111156836:T:C	rs3087967	111156836	ILMN_1692473	NA	NA	0.03	0.376185487	0.97
11:111156836:T:C	rs3087967	111156836	ILMN_1792075	ENSG00000012124	CD22	0.06	0.376192186	0.97
11:111156836:T:C	rs3087967	111156836	ILMN_3187619	NA	NA	-0.06	0.376267812	0.97
11:111156836:T:C	rs3087967	111156836	ILMN_2347592	ENSG00000197696	NMB	0.05	0.376273258	0.97
11:111156836:T:C	rs3087967	111156836	ILMN_2328952	ENSG00000121940	CLCC1	-0.05	0.376277849	0.97
11:111156836:T:C	rs3087967	111156836	ILMN_1791568	ENSG00000166037	CEP57	0.04	0.376313267	0.97
11:111156836:T:C	rs3087967	111156836	ILMN_3278004	ENSG00000065615	CYB5R4	0.06	0.376332938	0.97
11:111156836:T:C	rs3087967	111156836	ILMN_1740024	ENSG00000077616	NAALAD2	0.05	0.376394068	0.97
11:111156836:T:C	rs3087967	111156836	ILMN_1795428	ENSG00000103091	WDR59	0.04	0.376414879	0.97
11:111156836:T:C	rs3087967	111156836	ILMN_1750299	ENSG00000251273	RP11-549K20.1	-0.06	0.376473465	0.97
11:111156836:T:C	rs3087967	111156836	ILMN_3243603	ENSG00000236409	NRADDP	0.06	0.376620285	0.97
11:111156836:T:C	rs3087967	111156836	ILMN_2051684	ENSG00000164096	C4orf3	0.05	0.376673471	0.97
11:111156836:T:C	rs3087967	111156836	ILMN_3209676	ENSG00000213326	RPS7P11	0.04	0.376717898	0.97
11:111156836:T:C	rs3087967	111156836	ILMN_1689162	ENSG00000113812	ACTR8	-0.05	0.376720903	0.97
11:111156836:T:C	rs3087967	111156836	ILMN_3219643	ENSG00000226327	RP11-350G13.1	0.03	0.37675402	0.97
11:111156836:T:C	rs3087967	111156836	ILMN_1788813	ENSG00000141150	RASL10B	-0.06	0.376840301	0.97
11:111156836:T:C	rs3087967	111156836	ILMN_1679967	NA	NA	0.07	0.376847979	0.97
11:111156836:T:C	rs3087967	111156836	ILMN_1751911	NA	NA	0.06	0.376848694	0.97
11:111156836:T:C	rs3087967	111156836	ILMN_1755694	ENSG00000176956	LY6H	0.06	0.376871476	0.97
11:111156836:T:C	rs3087967	111156836	ILMN_2327203	ENSG00000128513	POT1	0.05	0.376880861	0.97
11:111156836:T:C	rs3087967	111156836	ILMN_1789096	ENSG00000163959	SLC51A	0.05	0.37694103	0.97
11:111156836:T:C	rs3087967	111156836	ILMN_1702385	ENSG00000239961	LILRA4	0.06	0.376944649	0.97
11:111156836:T:C	rs3087967	111156836	ILMN_1747020	ENSG00000104205	SGK3	0.05	0.37696553	0.97
11:111156836:T:C	rs3087967	111156836	ILMN_1684311	NA	NA	-0.06	0.376971377	0.97
11:111156836:T:C	rs3087967	111156836	ILMN_1709006	ENSG00000232044	LINC01105	0.06	0.37698009	0.97
11:111156836:T:C	rs3087967	111156836	ILMN_3309629	ENSG00000264066	MIR451B	-0.06	0.377010043	0.97
11:111156836:T:C	rs3087967	111156836	ILMN_1687888	NA	NA	-0.06	0.377033818	0.97
11:111156836:T:C	rs3087967	111156836	ILMN_2370588	ENSG00000100101,ENSG00000100106	NOL12,TRIOBP	0.05	0.37703923	0.97
11:111156836:T:C	rs3087967	111156836	ILMN_1784427	ENSG00000078814	MYH7B	0.06	0.377101981	0.97
11:111156836:T:C	rs3087967	111156836	ILMN_1840294	NA	NA	-0.06	0.377108283	0.97
11:111156836:T:C	rs3087967	111156836	ILMN_2297196	ENSG00000131409	LRRC4B	-0.06	0.377181815	0.97
11:111156836:T:C	rs3087967	111156836	ILMN_1828732	NA	NA	0.06	0.377204678	0.97
11:111156836:T:C	rs3087967	111156836	ILMN_1680386	ENSG00000152464	RPP38	-0.05	0.377212573	0.97
11:111156836:T:C	rs3087967	111156836	ILMN_1664574	NA	NA	-0.06	0.377221457	0.97
11:111156836:T:C	rs3087967	111156836	ILMN_1707124	ENSG00000003436	TFPI	-0.04	0.377283892	0.97
11:111156836:T:C	rs3087967	111156836	ILMN_1708496	ENSG00000174672	BRSK2	0.06	0.377332659	0.97
11:111156836:T:C	rs3087967	111156836	ILMN_1798083	ENSG00000085872	CHERP	-0.05	0.377334761	0.97
11:111156836:T:C	rs3087967	111156836	ILMN_1714352	ENSG00000185800	DMWD	-0.04	0.377342575	0.97
11:111156836:T:C	rs3087967	111156836	ILMN_1707323	ENSG00000165966	PDZRN4	0.06	0.377362612	0.97
11:111156836:T:C	rs3087967	111156836	ILMN_2340347	ENSG00000173599	PC	-0.05	0.377374401	0.97
11:111156836:T:C	rs3087967	111156836	ILMN_1806333	ENSG00000188227	ZNF793	0.06	0.377379186	0.97
11:111156836:T:C	rs3087967	111156836	ILMN_2388975	ENSG00000100422	CERK	0.05	0.377387617	0.97
11:111156836:T:C	rs3087967	111156836	ILMN_1913413	ENSG00000267289	CTD-2623N2.11	0.06	0.37745806	0.97
11:111156836:T:C	rs3087967	111156836	ILMN_2269092	ENSG00000172469	MANEA	-0.06	0.377462341	0.97
11:111156836:T:C	rs3087967	111156836	ILMN_2090567	ENSG00000217576,ENSG00000243406	MRPS31P5,RP11-248G5.8	-0.05	0.377490135	0.97
11:111156836:T:C	rs3087967	111156836	ILMN_1733680	ENSG00000163512	AZI2	0.04	0.377509912	0.97
11:111156836:T:C	rs3087967	111156836	ILMN_1813296	ENSG00000080511	RDH8	-0.06	0.377541777	0.97
11:111156836:T:C	rs3087967	111156836	ILMN_3237177	ENSG00000163322	FAM175A	0.03	0.377544278	0.97
11:111156836:T:C	rs3087967	111156836	ILMN_3262849	ENSG00000162086,ENSG00000262554	LA16c-360H6.2,ZNF75A	0.03	0.37755597	0.97
11:111156836:T:C	rs3087967	111156836	ILMN_1738418	ENSG00000101222	SPEF1	-0.06	0.377579858	0.97
11:111156836:T:C	rs3087967	111156836	ILMN_3306725	ENSG00000213344	PCNPP3	-0.05	0.377580802	0.97
11:111156836:T:C	rs3087967	111156836	ILMN_1777437	ENSG00000162398	C1orf177	0.06	0.37758269	0.97
11:111156836:T:C	rs3087967	111156836	ILMN_3246479	ENSG00000159674	SPON2	0.06	0.377588393	0.97
11:111156836:T:C	rs3087967	111156836	ILMN_1657554	ENSG00000184205	TSPYL2	-0.04	0.377642131	0.97
11:111156836:T:C	rs3087967	111156836	ILMN_1741689	NA	NA	-0.06	0.377653924	0.97
11:111156836:T:C	rs3087967	111156836	ILMN_1728057	ENSG00000154079	C6orf57	0.04	0.377671207	0.97
11:111156836:T:C	rs3087967	111156836	ILMN_2233552	ENSG00000077514	POLD3	-0.06	0.377701682	0.97
11:111156836:T:C	rs3087967	111156836	ILMN_3309428	ENSG00000201569	SNORD114-17	-0.06	0.377720688	0.97
11:111156836:T:C	rs3087967	111156836	ILMN_1814562	ENSG00000182634	OR10G7	-0.06	0.377726501	0.97
11:111156836:T:C	rs3087967	111156836	ILMN_1668242	ENSG00000102174	PHEX	0.06	0.377742154	0.97
11:111156836:T:C	rs3087967	111156836	ILMN_1808584	ENSG00000203667	COX20	0.06	0.377786445	0.97
11:111156836:T:C	rs3087967	111156836	ILMN_3249707	NA	NA	-0.06	0.377806241	0.97
11:111156836:T:C	rs3087967	111156836	ILMN_1696119	ENSG00000075142	SRI	-0.05	0.377823452	0.97
11:111156836:T:C	rs3087967	111156836	ILMN_3226919	NA	NA	-0.06	0.377861997	0.97
11:111156836:T:C	rs3087967	111156836	ILMN_1755506	ENSG00000214424	FAM149B1P1	-0.06	0.377904197	0.97
11:111156836:T:C	rs3087967	111156836	ILMN_2344650	ENSG00000139597	N4BP2L1	0.04	0.377915226	0.97
11:111156836:T:C	rs3087967	111156836	ILMN_1737252	ENSG00000157168	NRG1	-0.05	0.377981556	0.97
11:111156836:T:C	rs3087967	111156836	ILMN_1835451	NA	NA	-0.06	0.37801801	0.97
11:111156836:T:C	rs3087967	111156836	ILMN_1665372	ENSG00000089356	FXYD3	-0.04	0.378020299	0.97
11:111156836:T:C	rs3087967	111156836	ILMN_1699632	NA	NA	0.05	0.378118989	0.97
11:111156836:T:C	rs3087967	111156836	ILMN_1718558	ENSG00000059378	PARP12	0.04	0.378121575	0.97
11:111156836:T:C	rs3087967	111156836	ILMN_3240470	ENSG00000178662	CSRNP3	0.06	0.378131428	0.97
11:111156836:T:C	rs3087967	111156836	ILMN_1687301	ENSG00000038427	VCAN	-0.05	0.378194502	0.97
11:111156836:T:C	rs3087967	111156836	ILMN_1670725	ENSG00000139973	SYT16	-0.06	0.378233899	0.97
11:111156836:T:C	rs3087967	111156836	ILMN_1759232	ENSG00000169047	IRS1	0.04	0.378236452	0.97
11:111156836:T:C	rs3087967	111156836	ILMN_1674236	ENSG00000106211	HSPB1	0.04	0.378265058	0.97
11:111156836:T:C	rs3087967	111156836	ILMN_1653504	ENSG00000170989	S1PR1	0.05	0.378273448	0.97
11:111156836:T:C	rs3087967	111156836	ILMN_2117987	ENSG00000198176	TFDP1	0.04	0.378280198	0.97
11:111156836:T:C	rs3087967	111156836	ILMN_3283326	ENSG00000232665	PHBP10	-0.06	0.378338249	0.97
11:111156836:T:C	rs3087967	111156836	ILMN_1791749	ENSG00000236279	CLEC2L	0.06	0.378340612	0.97
11:111156836:T:C	rs3087967	111156836	ILMN_2187206	ENSG00000060140	STYK1	0.04	0.378357711	0.97
11:111156836:T:C	rs3087967	111156836	ILMN_1703531	ENSG00000213694	S1PR3	-0.04	0.378374711	0.97
11:111156836:T:C	rs3087967	111156836	ILMN_1702310	ENSG00000139292	LGR5	-0.06	0.378444321	0.97
11:111156836:T:C	rs3087967	111156836	ILMN_1680937	ENSG00000180596	HIST1H2BC	-0.05	0.378491175	0.97
11:111156836:T:C	rs3087967	111156836	ILMN_3286925	ENSG00000255367	RP13-726E6.2	0.06	0.378496368	0.97
11:111156836:T:C	rs3087967	111156836	ILMN_1768357	ENSG00000139970	RTN1	0.06	0.378567746	0.97
11:111156836:T:C	rs3087967	111156836	ILMN_1658717	ENSG00000100150	DEPDC5	-0.05	0.378578354	0.97
11:111156836:T:C	rs3087967	111156836	ILMN_2334359	ENSG00000151892	GFRA1	-0.06	0.37862107	0.97
11:111156836:T:C	rs3087967	111156836	ILMN_1690627	NA	NA	0.06	0.378664018	0.97
11:111156836:T:C	rs3087967	111156836	ILMN_1786903	ENSG00000168036	CTNNB1	-0.06	0.37866801	0.97
11:111156836:T:C	rs3087967	111156836	ILMN_1785312	ENSG00000164136	IL15	-0.06	0.378668283	0.97
11:111156836:T:C	rs3087967	111156836	ILMN_1707534	ENSG00000186416	NKRF	-0.05	0.378820957	0.97
11:111156836:T:C	rs3087967	111156836	ILMN_1669057	NA	NA	0.05	0.378851756	0.97
11:111156836:T:C	rs3087967	111156836	ILMN_1778377	NA	NA	0.05	0.378916745	0.97
11:111156836:T:C	rs3087967	111156836	ILMN_1899147	NA	NA	-0.06	0.378932871	0.97
11:111156836:T:C	rs3087967	111156836	ILMN_3272764	NA	NA	0.06	0.378934715	0.97
11:111156836:T:C	rs3087967	111156836	ILMN_1782621	ENSG00000112306	RPS12	0.06	0.378952608	0.97
11:111156836:T:C	rs3087967	111156836	ILMN_1659227	ENSG00000105369	CD79A	0.04	0.378959649	0.97
11:111156836:T:C	rs3087967	111156836	ILMN_1761764	NA	NA	0.03	0.379062211	0.97
11:111156836:T:C	rs3087967	111156836	ILMN_1806634	ENSG00000112992	NNT	-0.04	0.379062313	0.97
11:111156836:T:C	rs3087967	111156836	ILMN_2389211	ENSG00000167613	LAIR1	0.05	0.379097127	0.97
11:111156836:T:C	rs3087967	111156836	ILMN_1652907	NA	NA	-0.04	0.379117276	0.97
11:111156836:T:C	rs3087967	111156836	ILMN_1715669	ENSG00000175274	TP53I11	-0.04	0.379118171	0.97
11:111156836:T:C	rs3087967	111156836	ILMN_1811272	ENSG00000196917,ENSG00000270134	HCAR1,RP11-324E6.9	-0.06	0.379244683	0.97
11:111156836:T:C	rs3087967	111156836	ILMN_1793859	ENSG00000111275	ALDH2	-0.04	0.379271697	0.97
11:111156836:T:C	rs3087967	111156836	ILMN_1811991	ENSG00000181396	OGFOD3	0.05	0.379372916	0.97
11:111156836:T:C	rs3087967	111156836	ILMN_1712413	ENSG00000163923	RPL39L	0.05	0.379404856	0.97
11:111156836:T:C	rs3087967	111156836	ILMN_1695717	ENSG00000089682	RBM41	-0.05	0.37941686	0.97
11:111156836:T:C	rs3087967	111156836	ILMN_1803030	ENSG00000089250	NOS1	0.06	0.379425534	0.97
11:111156836:T:C	rs3087967	111156836	ILMN_3242638	ENSG00000213225	AC018804.7	-0.05	0.379503782	0.97
11:111156836:T:C	rs3087967	111156836	ILMN_2375360	ENSG00000188153	COL4A5	-0.05	0.379532719	0.97
11:111156836:T:C	rs3087967	111156836	ILMN_1788272	ENSG00000205565	RP11-497H16.6	0.06	0.379539051	0.97
11:111156836:T:C	rs3087967	111156836	ILMN_1905482	NA	NA	0.06	0.379680613	0.97
11:111156836:T:C	rs3087967	111156836	ILMN_1779794	ENSG00000112033	PPARD	0.06	0.379689196	0.97
11:111156836:T:C	rs3087967	111156836	ILMN_1706502	ENSG00000055332	EIF2AK2	0.05	0.379719336	0.97
11:111156836:T:C	rs3087967	111156836	ILMN_1685194	ENSG00000134873	CLDN10	0.06	0.379733284	0.97
11:111156836:T:C	rs3087967	111156836	ILMN_1801725	ENSG00000196166	C8orf86	-0.06	0.379736006	0.97
11:111156836:T:C	rs3087967	111156836	ILMN_1776080	ENSG00000178605	GTPBP6	-0.04	0.379755469	0.97
11:111156836:T:C	rs3087967	111156836	ILMN_1755796	ENSG00000039987	BEST2	-0.05	0.37977833	0.97
11:111156836:T:C	rs3087967	111156836	ILMN_1655635	NA	NA	0.04	0.379780669	0.97
11:111156836:T:C	rs3087967	111156836	ILMN_1665700	NA	NA	-0.06	0.379799929	0.97
11:111156836:T:C	rs3087967	111156836	ILMN_1691428	ENSG00000197170	PSMD12	0.04	0.379819339	0.97
11:111156836:T:C	rs3087967	111156836	ILMN_1747741	ENSG00000224725	CEP57L1P1	0.06	0.379847232	0.97
11:111156836:T:C	rs3087967	111156836	ILMN_1880251	NA	NA	0.06	0.37988068	0.97
11:111156836:T:C	rs3087967	111156836	ILMN_2131447	ENSG00000179796	LRRC3B	0.06	0.379884697	0.97
11:111156836:T:C	rs3087967	111156836	ILMN_1767929	NA	NA	-0.05	0.379921924	0.97
11:111156836:T:C	rs3087967	111156836	ILMN_1706413	ENSG00000143303	RRNAD1	0.04	0.380023084	0.97
11:111156836:T:C	rs3087967	111156836	ILMN_1780786	ENSG00000188611	ASAH2	-0.06	0.380053259	0.97
11:111156836:T:C	rs3087967	111156836	ILMN_1864900	ENSG00000225783	MIAT	-0.05	0.380092246	0.97
11:111156836:T:C	rs3087967	111156836	ILMN_1668092	ENSG00000149564	ESAM	-0.05	0.380130769	0.97
11:111156836:T:C	rs3087967	111156836	ILMN_1750901	ENSG00000114349	GNAT1	-0.06	0.380132311	0.97
11:111156836:T:C	rs3087967	111156836	ILMN_1736619	ENSG00000109132	PHOX2B	0.05	0.380133498	0.97
11:111156836:T:C	rs3087967	111156836	ILMN_1795984	NA	NA	-0.06	0.380193519	0.97
11:111156836:T:C	rs3087967	111156836	ILMN_1700231	ENSG00000176020,ENSG00000176095	AMIGO3,IP6K1	0.04	0.380209614	0.97
11:111156836:T:C	rs3087967	111156836	ILMN_1771203	ENSG00000175387	SMAD2	0.05	0.380212617	0.97
11:111156836:T:C	rs3087967	111156836	ILMN_1768773	ENSG00000171570,ENSG00000269858	EGLN2,RAB4B-EGLN2	0.05	0.38021544	0.97
11:111156836:T:C	rs3087967	111156836	ILMN_3244281	ENSG00000163597,ENSG00000199961	SNHG16,SNORD1B	-0.06	0.380220463	0.97
11:111156836:T:C	rs3087967	111156836	ILMN_3308138	ENSG00000202538	RNU4-2	-0.05	0.38022873	0.97
11:111156836:T:C	rs3087967	111156836	ILMN_1778673	ENSG00000147533	GOLGA7	-0.05	0.380263471	0.97
11:111156836:T:C	rs3087967	111156836	ILMN_2089752	ENSG00000189292	FAM150B	-0.05	0.380277358	0.97
11:111156836:T:C	rs3087967	111156836	ILMN_2410713	ENSG00000160867	FGFR4	0.03	0.380293517	0.97
11:111156836:T:C	rs3087967	111156836	ILMN_2391900	ENSG00000225697	SLC26A6	0.04	0.380298316	0.97
11:111156836:T:C	rs3087967	111156836	ILMN_1771862	ENSG00000153066	TXNDC11	-0.04	0.380395648	0.97
11:111156836:T:C	rs3087967	111156836	ILMN_1653846	NA	NA	0.06	0.380421877	0.97
11:111156836:T:C	rs3087967	111156836	ILMN_1674640	ENSG00000172215	CXCR6	0.05	0.38042882	0.97
11:111156836:T:C	rs3087967	111156836	ILMN_2322131	ENSG00000104938	CLEC4M	0.06	0.380451923	0.97
11:111156836:T:C	rs3087967	111156836	ILMN_1778374	ENSG00000172270	BSG	-0.04	0.380457381	0.97
11:111156836:T:C	rs3087967	111156836	ILMN_3185161	ENSG00000148019	CEP78	-0.04	0.380458839	0.97
11:111156836:T:C	rs3087967	111156836	ILMN_1741005	ENSG00000145331	TRMT10A	-0.05	0.380475224	0.97
11:111156836:T:C	rs3087967	111156836	ILMN_1902123	ENSG00000227630	LINC01132	0.06	0.38051783	0.97
11:111156836:T:C	rs3087967	111156836	ILMN_2303166	NA	NA	0.06	0.38052215	0.97
11:111156836:T:C	rs3087967	111156836	ILMN_1721204	ENSG00000198223	CSF2RA	-0.03	0.380565786	0.97
11:111156836:T:C	rs3087967	111156836	ILMN_1723824	ENSG00000228118	LOC124685	0.06	0.380605462	0.97
11:111156836:T:C	rs3087967	111156836	ILMN_1777214	ENSG00000144445	KANSL1L	-0.06	0.380623961	0.97
11:111156836:T:C	rs3087967	111156836	ILMN_1655154	ENSG00000011304	PTBP1	0.05	0.380629087	0.97
11:111156836:T:C	rs3087967	111156836	ILMN_1800897	NA	NA	-0.04	0.380673017	0.97
11:111156836:T:C	rs3087967	111156836	ILMN_1722364	ENSG00000112667	DNPH1	0.06	0.380676744	0.97
11:111156836:T:C	rs3087967	111156836	ILMN_1667791	ENSG00000143847	PPFIA4	0.06	0.380685491	0.97
11:111156836:T:C	rs3087967	111156836	ILMN_1779376	ENSG00000082701	GSK3B	-0.04	0.380696055	0.97
11:111156836:T:C	rs3087967	111156836	ILMN_1703409	NA	NA	0.06	0.38069877	0.97
11:111156836:T:C	rs3087967	111156836	ILMN_1743262	ENSG00000214719	AC005562.1	0.06	0.380733199	0.97
11:111156836:T:C	rs3087967	111156836	ILMN_3258027	NA	NA	-0.05	0.380796891	0.97
11:111156836:T:C	rs3087967	111156836	ILMN_1652185	ENSG00000077238	IL4R	-0.05	0.380832354	0.97
11:111156836:T:C	rs3087967	111156836	ILMN_1762993	ENSG00000060642	PIGV	0.05	0.380849721	0.97
11:111156836:T:C	rs3087967	111156836	ILMN_1734645	ENSG00000167098	SUN5	0.06	0.380857615	0.97
11:111156836:T:C	rs3087967	111156836	ILMN_1795507	ENSG00000154262	ABCA6	0.06	0.380887013	0.97
11:111156836:T:C	rs3087967	111156836	ILMN_1658243	ENSG00000156011,ENSG00000251963	AC090420.1,PSD3	-0.06	0.380960678	0.97
11:111156836:T:C	rs3087967	111156836	ILMN_1759012	ENSG00000131771	PPP1R1B	0.04	0.380992058	0.97
11:111156836:T:C	rs3087967	111156836	ILMN_1666306	ENSG00000100104	SRRD	0.05	0.380999377	0.97
11:111156836:T:C	rs3087967	111156836	ILMN_1652113	NA	NA	-0.06	0.381028246	0.97
11:111156836:T:C	rs3087967	111156836	ILMN_1784036	ENSG00000129910	CDH15	-0.06	0.381040373	0.97
11:111156836:T:C	rs3087967	111156836	ILMN_2404407	ENSG00000183044	ABAT	0.04	0.38114318	0.97
11:111156836:T:C	rs3087967	111156836	ILMN_1755235	ENSG00000169180	XPO6	-0.04	0.381159716	0.97
11:111156836:T:C	rs3087967	111156836	ILMN_1809400	ENSG00000153310	FAM49B	0.03	0.381174459	0.97
11:111156836:T:C	rs3087967	111156836	ILMN_1666715	ENSG00000147548	WHSC1L1	-0.05	0.381213473	0.97
11:111156836:T:C	rs3087967	111156836	ILMN_1904701	NA	NA	0.06	0.381240667	0.97
11:111156836:T:C	rs3087967	111156836	ILMN_1792885	ENSG00000109861	CTSC	0.04	0.381259364	0.97
11:111156836:T:C	rs3087967	111156836	ILMN_3227485	ENSG00000213735	ANAPC10P1	0.05	0.381287095	0.97
11:111156836:T:C	rs3087967	111156836	ILMN_2207865	ENSG00000182572	HIST1H3I	-0.06	0.381289365	0.97
11:111156836:T:C	rs3087967	111156836	ILMN_1662328	ENSG00000168763	CNNM3	-0.04	0.381293157	0.97
11:111156836:T:C	rs3087967	111156836	ILMN_2059689	ENSG00000121900	TMEM54	-0.03	0.381309353	0.97
11:111156836:T:C	rs3087967	111156836	ILMN_1687519	ENSG00000092531	SNAP23	-0.03	0.381373315	0.97
11:111156836:T:C	rs3087967	111156836	ILMN_3236650	ENSG00000234741	GAS5	-0.06	0.381408384	0.97
11:111156836:T:C	rs3087967	111156836	ILMN_1679471	NA	NA	0.06	0.381452842	0.97
11:111156836:T:C	rs3087967	111156836	ILMN_1784283	ENSG00000006611	USH1C	-0.03	0.381463037	0.97
11:111156836:T:C	rs3087967	111156836	ILMN_3247653	ENSG00000128011	LRFN1	0.06	0.381485183	0.97
11:111156836:T:C	rs3087967	111156836	ILMN_1810116	ENSG00000204084	INPP5B	0.05	0.381518751	0.97
11:111156836:T:C	rs3087967	111156836	ILMN_1703906	ENSG00000123485	HJURP	-0.03	0.381540239	0.97
11:111156836:T:C	rs3087967	111156836	ILMN_1813668	ENSG00000005981	ASB4	-0.06	0.381540603	0.97
11:111156836:T:C	rs3087967	111156836	ILMN_1901903	NA	NA	-0.06	0.38158699	0.97
11:111156836:T:C	rs3087967	111156836	ILMN_1698766	ENSG00000103490	PYCARD	0.04	0.381613372	0.97
11:111156836:T:C	rs3087967	111156836	ILMN_1721549	NA	NA	0.06	0.381623139	0.97
11:111156836:T:C	rs3087967	111156836	ILMN_2357193	ENSG00000118197	DDX59	-0.04	0.38165029	0.97
11:111156836:T:C	rs3087967	111156836	ILMN_1792173	ENSG00000137822	TUBGCP4	0.06	0.381678807	0.97
11:111156836:T:C	rs3087967	111156836	ILMN_1738712	ENSG00000152749	GPR180	0.05	0.381700672	0.97
11:111156836:T:C	rs3087967	111156836	ILMN_1711361	ENSG00000166188	ZNF319	0.05	0.38171473	0.97
11:111156836:T:C	rs3087967	111156836	ILMN_1722680	ENSG00000171451	DSEL	-0.06	0.38175291	0.97
11:111156836:T:C	rs3087967	111156836	ILMN_2311456	ENSG00000204248	COL11A2	-0.06	0.381766272	0.97
11:111156836:T:C	rs3087967	111156836	ILMN_1767147	ENSG00000268573	RP11-158H5.7	-0.06	0.381849459	0.97
11:111156836:T:C	rs3087967	111156836	ILMN_1758461	ENSG00000140557	ST8SIA2	0.06	0.381867916	0.97
11:111156836:T:C	rs3087967	111156836	ILMN_2070300	ENSG00000204392	LSM2	0.04	0.381886959	0.97
11:111156836:T:C	rs3087967	111156836	ILMN_1703226	ENSG00000198841	KTI12	-0.05	0.381901379	0.97
11:111156836:T:C	rs3087967	111156836	ILMN_1709395	NA	NA	-0.06	0.381918546	0.97
11:111156836:T:C	rs3087967	111156836	ILMN_1829919	NA	NA	0.06	0.381921606	0.97
11:111156836:T:C	rs3087967	111156836	ILMN_1674036	ENSG00000101197	BIRC7	-0.06	0.381947832	0.97
11:111156836:T:C	rs3087967	111156836	ILMN_1776249	ENSG00000179965	ZNF771	0.06	0.381951994	0.97
11:111156836:T:C	rs3087967	111156836	ILMN_1796755	ENSG00000082781	ITGB5	0.04	0.382043872	0.97
11:111156836:T:C	rs3087967	111156836	ILMN_1707391	ENSG00000166263	STXBP4	-0.06	0.38206092	0.97
11:111156836:T:C	rs3087967	111156836	ILMN_1673147	NA	NA	0.06	0.382066504	0.97
11:111156836:T:C	rs3087967	111156836	ILMN_2183938	ENSG00000174106	LEMD3	-0.05	0.382080998	0.97
11:111156836:T:C	rs3087967	111156836	ILMN_2148527	ENSG00000130600	H19	-0.05	0.38210143	0.97
11:111156836:T:C	rs3087967	111156836	ILMN_1883937	NA	NA	-0.06	0.382125545	0.97
11:111156836:T:C	rs3087967	111156836	ILMN_1657771	ENSG00000160741	CRTC2	0.04	0.382180958	0.97
11:111156836:T:C	rs3087967	111156836	ILMN_1734544	ENSG00000146457	WTAP	0.05	0.38219123	0.97
11:111156836:T:C	rs3087967	111156836	ILMN_2188204	ENSG00000145782	ATG12	0.05	0.382191231	0.97
11:111156836:T:C	rs3087967	111156836	ILMN_2224031	ENSG00000153140	CETN3	-0.05	0.382204871	0.97
11:111156836:T:C	rs3087967	111156836	ILMN_2365644	ENSG00000105426	PTPRS	-0.06	0.382209897	0.97
11:111156836:T:C	rs3087967	111156836	ILMN_1693114	ENSG00000155761	SPAG17	0.06	0.382235661	0.97
11:111156836:T:C	rs3087967	111156836	ILMN_2178201	ENSG00000198521	ZNF43	-0.06	0.382255324	0.97
11:111156836:T:C	rs3087967	111156836	ILMN_2361920	ENSG00000101049	SGK2	-0.05	0.382362208	0.97
11:111156836:T:C	rs3087967	111156836	ILMN_1771060	ENSG00000125743	SNRPD2	-0.06	0.382378031	0.97
11:111156836:T:C	rs3087967	111156836	ILMN_2056606	ENSG00000135447	PPP1R1A	0.05	0.382391336	0.97
11:111156836:T:C	rs3087967	111156836	ILMN_3285095	ENSG00000257907	EEF1A1P17	-0.06	0.382397224	0.97
11:111156836:T:C	rs3087967	111156836	ILMN_1661683	ENSG00000126351	THRA	0.04	0.382405052	0.97
11:111156836:T:C	rs3087967	111156836	ILMN_2310019	ENSG00000196357	ZNF565	-0.06	0.382419054	0.97
11:111156836:T:C	rs3087967	111156836	ILMN_1810835	ENSG00000163209	SPRR3	0.06	0.382457811	0.97
11:111156836:T:C	rs3087967	111156836	ILMN_2411781	ENSG00000196218	RYR1	0.05	0.382492467	0.97
11:111156836:T:C	rs3087967	111156836	ILMN_1752810	ENSG00000166173	LARP6	0.04	0.382497141	0.97
11:111156836:T:C	rs3087967	111156836	ILMN_2377496	NA	NA	-0.04	0.38251899	0.97
11:111156836:T:C	rs3087967	111156836	ILMN_1846732	NA	NA	0.06	0.382543951	0.97
11:111156836:T:C	rs3087967	111156836	ILMN_1679721	ENSG00000008283	CYB561	-0.06	0.382561228	0.97
11:111156836:T:C	rs3087967	111156836	ILMN_3273185	ENSG00000233251	AC007743.1	0.06	0.382576195	0.97
11:111156836:T:C	rs3087967	111156836	ILMN_3190392	ENSG00000249772	CTD-2193P3.2	-0.06	0.382579231	0.97
11:111156836:T:C	rs3087967	111156836	ILMN_2374633	ENSG00000174442	ZWILCH	-0.03	0.382622577	0.97
11:111156836:T:C	rs3087967	111156836	ILMN_1726288	ENSG00000106460	TMEM106B	0.04	0.382663455	0.97
11:111156836:T:C	rs3087967	111156836	ILMN_1790472	ENSG00000155287	SLC25A28	-0.04	0.382676194	0.97
11:111156836:T:C	rs3087967	111156836	ILMN_1680265	ENSG00000226280	RP6-22P16.1	-0.06	0.382678339	0.97
11:111156836:T:C	rs3087967	111156836	ILMN_3187273	NA	NA	-0.05	0.382699928	0.97
11:111156836:T:C	rs3087967	111156836	ILMN_2351906	NA	NA	-0.06	0.38271083	0.97
11:111156836:T:C	rs3087967	111156836	ILMN_1675013	NA	NA	-0.06	0.382711664	0.97
11:111156836:T:C	rs3087967	111156836	ILMN_1916513	NA	NA	-0.06	0.382735895	0.97
11:111156836:T:C	rs3087967	111156836	ILMN_1815840	ENSG00000128322	IGLL1	-0.06	0.382754738	0.97
11:111156836:T:C	rs3087967	111156836	ILMN_1662773	ENSG00000199453,ENSG00000224078	SNHG14,SNORD115-12	0.06	0.382806629	0.97
11:111156836:T:C	rs3087967	111156836	ILMN_1705442	ENSG00000140931	CMTM3	-0.03	0.38285456	0.97
11:111156836:T:C	rs3087967	111156836	ILMN_1656149	NA	NA	0.06	0.382864971	0.97
11:111156836:T:C	rs3087967	111156836	ILMN_1673982	ENSG00000171987	C11orf40	0.06	0.382910343	0.97
11:111156836:T:C	rs3087967	111156836	ILMN_1720282	ENSG00000181019	NQO1	0.04	0.382931029	0.97
11:111156836:T:C	rs3087967	111156836	ILMN_1651636	ENSG00000197838	CYP2A13	0.06	0.383023082	0.97
11:111156836:T:C	rs3087967	111156836	ILMN_1652284	ENSG00000178257	PRM3	0.06	0.383039571	0.97
11:111156836:T:C	rs3087967	111156836	ILMN_2346836	ENSG00000176160	HSF5	0.06	0.38306946	0.97
11:111156836:T:C	rs3087967	111156836	ILMN_1752394	ENSG00000100814	CCNB1IP1	-0.05	0.383070107	0.97
11:111156836:T:C	rs3087967	111156836	ILMN_1697599	ENSG00000261440	CTD-2522B17.5	0.06	0.383075797	0.97
11:111156836:T:C	rs3087967	111156836	ILMN_2296697	ENSG00000198909	MAP3K3	0.05	0.383085539	0.97
11:111156836:T:C	rs3087967	111156836	ILMN_3248595	NA	NA	0.06	0.383096068	0.97
11:111156836:T:C	rs3087967	111156836	ILMN_1774733	ENSG00000185338	SOCS1	0.05	0.383104999	0.97
11:111156836:T:C	rs3087967	111156836	ILMN_1727923	ENSG00000196387	ZNF140	-0.04	0.383122404	0.97
11:111156836:T:C	rs3087967	111156836	ILMN_2367113	ENSG00000138794	CASP6	0.04	0.383142299	0.97
11:111156836:T:C	rs3087967	111156836	ILMN_1900110	NA	NA	0.04	0.383165068	0.97
11:111156836:T:C	rs3087967	111156836	ILMN_1676335	ENSG00000234534	RP11-39K24.2	-0.06	0.38317998	0.97
11:111156836:T:C	rs3087967	111156836	ILMN_1758811	ENSG00000133731	IMPA1	-0.04	0.383180186	0.97
11:111156836:T:C	rs3087967	111156836	ILMN_2389376	ENSG00000100897	DCAF11	0.03	0.383220654	0.97
11:111156836:T:C	rs3087967	111156836	ILMN_1764690	NA	NA	0.06	0.38323474	0.97
11:111156836:T:C	rs3087967	111156836	ILMN_1684547	ENSG00000267710	AC006116.20	-0.06	0.383260696	0.97
11:111156836:T:C	rs3087967	111156836	ILMN_3232270	ENSG00000215908	CROCCP2	0.06	0.38331195	0.97
11:111156836:T:C	rs3087967	111156836	ILMN_1802249	NA	NA	-0.06	0.383328847	0.97
11:111156836:T:C	rs3087967	111156836	ILMN_3289144	NA	NA	0.06	0.383339958	0.97
11:111156836:T:C	rs3087967	111156836	ILMN_1783443	ENSG00000161905	ALOX15	0.06	0.38342438	0.97
11:111156836:T:C	rs3087967	111156836	ILMN_2139827	NA	NA	0.06	0.383461867	0.97
11:111156836:T:C	rs3087967	111156836	ILMN_1695856	ENSG00000038219	BOD1L1	0.06	0.383484921	0.97
11:111156836:T:C	rs3087967	111156836	ILMN_1753607	ENSG00000115946	PNO1	0.03	0.383551233	0.97
11:111156836:T:C	rs3087967	111156836	ILMN_3273946	ENSG00000241258	CRCP	0.05	0.383575501	0.97
11:111156836:T:C	rs3087967	111156836	ILMN_1781816	ENSG00000124177	CHD6	-0.05	0.383644122	0.97
11:111156836:T:C	rs3087967	111156836	ILMN_2355168	ENSG00000008394	MGST1	-0.04	0.383677519	0.97
11:111156836:T:C	rs3087967	111156836	ILMN_1706149	ENSG00000126249	PDCD2L	0.03	0.383702759	0.97
11:111156836:T:C	rs3087967	111156836	ILMN_2280721	ENSG00000183049	CAMK1D	0.06	0.383705693	0.97
11:111156836:T:C	rs3087967	111156836	ILMN_1666178	ENSG00000167543	TP53I13	-0.04	0.383757064	0.97
11:111156836:T:C	rs3087967	111156836	ILMN_1724734	ENSG00000101019	UQCC1	-0.04	0.383761638	0.97
11:111156836:T:C	rs3087967	111156836	ILMN_3236838	NA	NA	0.06	0.383770019	0.97
11:111156836:T:C	rs3087967	111156836	ILMN_3213640	NA	NA	0.04	0.383790804	0.97
11:111156836:T:C	rs3087967	111156836	ILMN_1655915	ENSG00000099953	MMP11	-0.05	0.383864718	0.97
11:111156836:T:C	rs3087967	111156836	ILMN_1724350	ENSG00000152503	TRIM36	0.03	0.383975975	0.97
11:111156836:T:C	rs3087967	111156836	ILMN_1876620	ENSG00000234899	SOX9-AS1	0.06	0.383977373	0.97
11:111156836:T:C	rs3087967	111156836	ILMN_1777325	ENSG00000115415	STAT1	0.05	0.384037937	0.97
11:111156836:T:C	rs3087967	111156836	ILMN_1782504	ENSG00000156469	MTERFD1	-0.04	0.384040649	0.97
11:111156836:T:C	rs3087967	111156836	ILMN_1917221	ENSG00000188070	C11orf95	-0.06	0.384053088	0.97
11:111156836:T:C	rs3087967	111156836	ILMN_1651396	ENSG00000260497	CTB-55P19.1	-0.06	0.384092104	0.97
11:111156836:T:C	rs3087967	111156836	ILMN_2166706	NA	NA	0.06	0.384124184	0.97
11:111156836:T:C	rs3087967	111156836	ILMN_3226841	NA	NA	0.06	0.384148797	0.97
11:111156836:T:C	rs3087967	111156836	ILMN_1739813	ENSG00000114378,ENSG00000243477	HYAL1,NAT6	0.05	0.384155557	0.97
11:111156836:T:C	rs3087967	111156836	ILMN_1784454	ENSG00000150093	ITGB1	0.06	0.384156888	0.97
11:111156836:T:C	rs3087967	111156836	ILMN_2295698	ENSG00000223959	AFG3L1P	-0.06	0.384204973	0.97
11:111156836:T:C	rs3087967	111156836	ILMN_2082865	ENSG00000102934	PLLP	0.04	0.384259685	0.97
11:111156836:T:C	rs3087967	111156836	ILMN_3238377	NA	NA	-0.06	0.384260995	0.97
11:111156836:T:C	rs3087967	111156836	ILMN_1777539	NA	NA	-0.06	0.384275339	0.97
11:111156836:T:C	rs3087967	111156836	ILMN_1684293	ENSG00000136938	ANP32B	0.04	0.384279177	0.97
11:111156836:T:C	rs3087967	111156836	ILMN_2390299	ENSG00000204264	PSMB8	-0.04	0.384295075	0.97
11:111156836:T:C	rs3087967	111156836	ILMN_1696360	ENSG00000164733	CTSB	0.05	0.384318537	0.97
11:111156836:T:C	rs3087967	111156836	ILMN_3279904	ENSG00000175841	FAM172BP	0.06	0.384322957	0.97
11:111156836:T:C	rs3087967	111156836	ILMN_1810866	ENSG00000128626	MRPS12	0.06	0.384331357	0.97
11:111156836:T:C	rs3087967	111156836	ILMN_1651604	ENSG00000007047	MARK4	-0.06	0.38435563	0.97
11:111156836:T:C	rs3087967	111156836	ILMN_1777106	ENSG00000180979	LRRC57	-0.05	0.384359542	0.97
11:111156836:T:C	rs3087967	111156836	ILMN_1777333	ENSG00000166153	DEPDC4	0.06	0.384363801	0.97
11:111156836:T:C	rs3087967	111156836	ILMN_2407529	ENSG00000181481	RNF135	-0.04	0.38436386	0.97
11:111156836:T:C	rs3087967	111156836	ILMN_2228196	ENSG00000146350	TBC1D32	-0.04	0.384398104	0.97
11:111156836:T:C	rs3087967	111156836	ILMN_1719455	ENSG00000146215,ENSG00000171467	CRIP3,ZNF318	-0.06	0.384400538	0.97
11:111156836:T:C	rs3087967	111156836	ILMN_1668708	ENSG00000173699	SPATA3	0.06	0.38440058	0.97
11:111156836:T:C	rs3087967	111156836	ILMN_2323366	NA	NA	0.05	0.384424991	0.97
11:111156836:T:C	rs3087967	111156836	ILMN_2270491	ENSG00000125967	NECAB3	0.06	0.384456877	0.97
11:111156836:T:C	rs3087967	111156836	ILMN_2333829	NA	NA	-0.06	0.384485932	0.97
11:111156836:T:C	rs3087967	111156836	ILMN_1780773	ENSG00000273015	LINC00938	-0.04	0.384516969	0.97
11:111156836:T:C	rs3087967	111156836	ILMN_1785198	ENSG00000148229	POLE3	-0.04	0.384544471	0.97
11:111156836:T:C	rs3087967	111156836	ILMN_1791067	ENSG00000107140	TESK1	-0.05	0.384568825	0.97
11:111156836:T:C	rs3087967	111156836	ILMN_1782441	ENSG00000138769	CDKL2	0.06	0.384569805	0.97
11:111156836:T:C	rs3087967	111156836	ILMN_1783057	ENSG00000230267	HERC2P4	-0.06	0.384594825	0.97
11:111156836:T:C	rs3087967	111156836	ILMN_3243945	ENSG00000204899	MZT1	-0.04	0.384594971	0.97
11:111156836:T:C	rs3087967	111156836	ILMN_1687212	ENSG00000154978	VOPP1	-0.06	0.384602794	0.97
11:111156836:T:C	rs3087967	111156836	ILMN_3243296	NA	NA	0.06	0.384608243	0.97
11:111156836:T:C	rs3087967	111156836	ILMN_1687833	ENSG00000101294	HM13	-0.06	0.384625549	0.97
11:111156836:T:C	rs3087967	111156836	ILMN_1754912	ENSG00000119392	GLE1	0.04	0.38463764	0.97
11:111156836:T:C	rs3087967	111156836	ILMN_2084353	ENSG00000003056	M6PR	-0.03	0.384665243	0.97
11:111156836:T:C	rs3087967	111156836	ILMN_1717485	ENSG00000248713	RP11-766F14.2	-0.06	0.384700333	0.97
11:111156836:T:C	rs3087967	111156836	ILMN_1658187	ENSG00000189337	KAZN	0.06	0.384740219	0.97
11:111156836:T:C	rs3087967	111156836	ILMN_1728490	ENSG00000163945	UVSSA	0.06	0.384770592	0.97
11:111156836:T:C	rs3087967	111156836	ILMN_1751757	ENSG00000172828	CES3	-0.06	0.384796654	0.97
11:111156836:T:C	rs3087967	111156836	ILMN_1729596	ENSG00000203485	INF2	0.05	0.384808658	0.97
11:111156836:T:C	rs3087967	111156836	ILMN_1810431	ENSG00000196533	C1orf186	0.05	0.384812194	0.97
11:111156836:T:C	rs3087967	111156836	ILMN_2382127	NA	NA	0.04	0.384824283	0.97
11:111156836:T:C	rs3087967	111156836	ILMN_1691425	ENSG00000188636	LDOC1L	-0.05	0.384835904	0.97
11:111156836:T:C	rs3087967	111156836	ILMN_1653991	NA	NA	0.06	0.384841782	0.97
11:111156836:T:C	rs3087967	111156836	ILMN_1797892	ENSG00000168356	SCN11A	0.06	0.384875338	0.97
11:111156836:T:C	rs3087967	111156836	ILMN_1763044	NA	NA	0.06	0.384902079	0.97
11:111156836:T:C	rs3087967	111156836	ILMN_1848576	NA	NA	0.06	0.385051564	0.97
11:111156836:T:C	rs3087967	111156836	ILMN_1832033	ENSG00000250274	CTB-114C7.4	0.06	0.385056675	0.97
11:111156836:T:C	rs3087967	111156836	ILMN_1772455	ENSG00000171720	HDAC3	0.05	0.385079544	0.97
11:111156836:T:C	rs3087967	111156836	ILMN_2178587	ENSG00000135299	ANKRD6	0.05	0.385092182	0.97
11:111156836:T:C	rs3087967	111156836	ILMN_1699606	ENSG00000115239,ENSG00000270898	ASB3,GPR75-ASB3	0.05	0.385095065	0.97
11:111156836:T:C	rs3087967	111156836	ILMN_1804738	ENSG00000103313	MEFV	0.06	0.385152747	0.97
11:111156836:T:C	rs3087967	111156836	ILMN_1754990	ENSG00000231767	MIR4426	0.06	0.385183916	0.97
11:111156836:T:C	rs3087967	111156836	ILMN_1807807	ENSG00000182628	SKA2	0.04	0.385195393	0.97
11:111156836:T:C	rs3087967	111156836	ILMN_1799067	ENSG00000258223	PRSS58	-0.06	0.385201538	0.97
11:111156836:T:C	rs3087967	111156836	ILMN_1683781	ENSG00000166106	ADAMTS15	0.06	0.385282759	0.97
11:111156836:T:C	rs3087967	111156836	ILMN_1762622	ENSG00000189057	FAM111B	-0.06	0.385288611	0.97
11:111156836:T:C	rs3087967	111156836	ILMN_1682775	ENSG00000078401	EDN1	-0.05	0.385296225	0.97
11:111156836:T:C	rs3087967	111156836	ILMN_2129505	ENSG00000162144	CYB561A3	0.04	0.38530742	0.97
11:111156836:T:C	rs3087967	111156836	ILMN_1916599	ENSG00000231327	AC016700.5	-0.06	0.385328376	0.97
11:111156836:T:C	rs3087967	111156836	ILMN_1892519	NA	NA	-0.06	0.385399784	0.97
11:111156836:T:C	rs3087967	111156836	ILMN_3213930	ENSG00000235175	RPL26P37	0.06	0.385501723	0.97
11:111156836:T:C	rs3087967	111156836	ILMN_1852279	NA	NA	0.06	0.385513139	0.97
11:111156836:T:C	rs3087967	111156836	ILMN_1760651	NA	NA	-0.06	0.385515772	0.97
11:111156836:T:C	rs3087967	111156836	ILMN_2377829	ENSG00000188613	NANOS1	-0.06	0.385631027	0.97
11:111156836:T:C	rs3087967	111156836	ILMN_3246552	ENSG00000187533	C4orf40	-0.06	0.385646059	0.97
11:111156836:T:C	rs3087967	111156836	ILMN_1782257	ENSG00000165792	METTL17	0.03	0.385652244	0.97
11:111156836:T:C	rs3087967	111156836	ILMN_1708098	ENSG00000152022	LIX1L	0.04	0.385668455	0.97
11:111156836:T:C	rs3087967	111156836	ILMN_1696933	ENSG00000162711	NLRP3	0.06	0.385674595	0.97
11:111156836:T:C	rs3087967	111156836	ILMN_1739168	ENSG00000184022	OR2T10	0.06	0.385678034	0.97
11:111156836:T:C	rs3087967	111156836	ILMN_3256748	ENSG00000205858	LRRC72	-0.05	0.385751002	0.97
11:111156836:T:C	rs3087967	111156836	ILMN_2238928	NA	NA	0.05	0.385757672	0.97
11:111156836:T:C	rs3087967	111156836	ILMN_1780411	ENSG00000240432	KRTAP13-3	-0.06	0.385773807	0.97
11:111156836:T:C	rs3087967	111156836	ILMN_1689899	ENSG00000122085	MTERFD2	-0.06	0.385782645	0.97
11:111156836:T:C	rs3087967	111156836	ILMN_1779480	ENSG00000176407	KCMF1	0.05	0.385827417	0.97
11:111156836:T:C	rs3087967	111156836	ILMN_1779010	ENSG00000198909	MAP3K3	0.04	0.385885781	0.97
11:111156836:T:C	rs3087967	111156836	ILMN_2396039	ENSG00000197757	HOXC6	-0.06	0.385886931	0.97
11:111156836:T:C	rs3087967	111156836	ILMN_1702889	ENSG00000187080	OR2AK2	-0.06	0.385906315	0.97
11:111156836:T:C	rs3087967	111156836	ILMN_1795089	ENSG00000105122	RASAL3	-0.03	0.385920283	0.97
11:111156836:T:C	rs3087967	111156836	ILMN_3241250	ENSG00000166676	TVP23A	0.06	0.385926389	0.97
11:111156836:T:C	rs3087967	111156836	ILMN_3285206	ENSG00000230316	FEZF1-AS1	-0.06	0.385928096	0.97
11:111156836:T:C	rs3087967	111156836	ILMN_1720113	ENSG00000151490	PTPRO	-0.04	0.386017283	0.97
11:111156836:T:C	rs3087967	111156836	ILMN_1805992	ENSG00000187164	KIAA1598	-0.03	0.386018625	0.97
11:111156836:T:C	rs3087967	111156836	ILMN_1793846	ENSG00000082153	BZW1	0.05	0.386036622	0.97
11:111156836:T:C	rs3087967	111156836	ILMN_2135756	ENSG00000160207	HSF2BP	0.06	0.386060033	0.97
11:111156836:T:C	rs3087967	111156836	ILMN_2246894	ENSG00000107223	EDF1	0.04	0.386069353	0.97
11:111156836:T:C	rs3087967	111156836	ILMN_1745110	ENSG00000068697	LAPTM4A	0.04	0.386126003	0.97
11:111156836:T:C	rs3087967	111156836	ILMN_2358760	ENSG00000105707	HPN	-0.06	0.386180514	0.97
11:111156836:T:C	rs3087967	111156836	ILMN_3231609	ENSG00000205277	MUC12	-0.04	0.386231957	0.97
11:111156836:T:C	rs3087967	111156836	ILMN_2348093	ENSG00000154723	ATP5J	-0.04	0.3863414	0.97
11:111156836:T:C	rs3087967	111156836	ILMN_2324561	ENSG00000103064	SLC7A6	-0.04	0.386441619	0.97
11:111156836:T:C	rs3087967	111156836	ILMN_3179371	NA	NA	0.04	0.38647267	0.97
11:111156836:T:C	rs3087967	111156836	ILMN_1826471	NA	NA	0.05	0.386481	0.97
11:111156836:T:C	rs3087967	111156836	ILMN_2053538	ENSG00000158315	RHBDL2	0.04	0.386483396	0.97
11:111156836:T:C	rs3087967	111156836	ILMN_1727813	ENSG00000143158	MPC2	0.04	0.386483753	0.97
11:111156836:T:C	rs3087967	111156836	ILMN_1681608	ENSG00000197020	ZNF100	-0.06	0.386492345	0.97
11:111156836:T:C	rs3087967	111156836	ILMN_2111237	ENSG00000169184	MN1	0.05	0.38660347	0.97
11:111156836:T:C	rs3087967	111156836	ILMN_3246042	NA	NA	-0.06	0.386607686	0.97
11:111156836:T:C	rs3087967	111156836	ILMN_1691333	ENSG00000171970	ZNF57	-0.04	0.386620394	0.97
11:111156836:T:C	rs3087967	111156836	ILMN_1788024	ENSG00000126226	PCID2	-0.03	0.386695142	0.97
11:111156836:T:C	rs3087967	111156836	ILMN_1904931	ENSG00000185760	KCNQ5	0.06	0.386707217	0.97
11:111156836:T:C	rs3087967	111156836	ILMN_1682799	ENSG00000138134	STAMBPL1	0.05	0.38672275	0.97
11:111156836:T:C	rs3087967	111156836	ILMN_1714181	ENSG00000105429	MEGF8	0.05	0.386731022	0.97
11:111156836:T:C	rs3087967	111156836	ILMN_1786197	ENSG00000175745	NR2F1	-0.04	0.386764544	0.97
11:111156836:T:C	rs3087967	111156836	ILMN_1653807	NA	NA	0.06	0.386777944	0.97
11:111156836:T:C	rs3087967	111156836	ILMN_2366790	ENSG00000141141	DDX52	-0.04	0.386789437	0.97
11:111156836:T:C	rs3087967	111156836	ILMN_1661536	NA	NA	0.06	0.386793314	0.97
11:111156836:T:C	rs3087967	111156836	ILMN_1754943	ENSG00000157483	MYO1E	0.05	0.386870832	0.97
11:111156836:T:C	rs3087967	111156836	ILMN_1683844	ENSG00000170509	HSD17B13	0.06	0.386870865	0.97
11:111156836:T:C	rs3087967	111156836	ILMN_2070896	ENSG00000204217	BMPR2	-0.04	0.386936172	0.97
11:111156836:T:C	rs3087967	111156836	ILMN_2191929	ENSG00000119328	FAM206A	-0.05	0.386952528	0.97
11:111156836:T:C	rs3087967	111156836	ILMN_1731640	ENSG00000158427	TMSB15B	-0.05	0.386965019	0.97
11:111156836:T:C	rs3087967	111156836	ILMN_3282835	ENSG00000226945	RP11-564A8.4	-0.06	0.386976829	0.97
11:111156836:T:C	rs3087967	111156836	ILMN_1802708	ENSG00000026950	BTN3A1	-0.04	0.387054695	0.97
11:111156836:T:C	rs3087967	111156836	ILMN_1798233	ENSG00000240065	PSMB9	-0.06	0.387058887	0.97
11:111156836:T:C	rs3087967	111156836	ILMN_1803749	ENSG00000206113	RP11-503N18.1	0.06	0.387085593	0.97
11:111156836:T:C	rs3087967	111156836	ILMN_1778136	ENSG00000141497	ZMYND15	0.05	0.387088054	0.97
11:111156836:T:C	rs3087967	111156836	ILMN_1796773	ENSG00000189195	BTBD8	-0.06	0.387103226	0.97
11:111156836:T:C	rs3087967	111156836	ILMN_1811736	ENSG00000176177	ENTHD1	-0.06	0.38710615	0.97
11:111156836:T:C	rs3087967	111156836	ILMN_2129563	ENSG00000179241	LDLRAD3	0.06	0.387130158	0.97
11:111156836:T:C	rs3087967	111156836	ILMN_1709818	NA	NA	-0.06	0.387133605	0.97
11:111156836:T:C	rs3087967	111156836	ILMN_1886639	ENSG00000268015	CTD-2525I3.3	0.06	0.387195407	0.97
11:111156836:T:C	rs3087967	111156836	ILMN_1794858	NA	NA	-0.06	0.387210755	0.97
11:111156836:T:C	rs3087967	111156836	ILMN_3202418	NA	NA	0.06	0.387224909	0.97
11:111156836:T:C	rs3087967	111156836	ILMN_1716973	ENSG00000122678	POLM	0.04	0.387327739	0.97
11:111156836:T:C	rs3087967	111156836	ILMN_1785762	ENSG00000126858	RHOT1	-0.05	0.387328789	0.97
11:111156836:T:C	rs3087967	111156836	ILMN_1706548	ENSG00000160460	SPTBN4	0.06	0.387378117	0.97
11:111156836:T:C	rs3087967	111156836	ILMN_1699585	ENSG00000180828	BHLHE22	0.05	0.387391068	0.97
11:111156836:T:C	rs3087967	111156836	ILMN_1810051	ENSG00000095203	EPB41L4B	-0.06	0.387417386	0.97
11:111156836:T:C	rs3087967	111156836	ILMN_3240002	NA	NA	0.06	0.387430319	0.97
11:111156836:T:C	rs3087967	111156836	ILMN_2151676	NA	NA	-0.06	0.387524696	0.97
11:111156836:T:C	rs3087967	111156836	ILMN_1711514	ENSG00000100473	COCH	-0.05	0.387535816	0.97
11:111156836:T:C	rs3087967	111156836	ILMN_1810591	NA	NA	-0.04	0.387554184	0.97
11:111156836:T:C	rs3087967	111156836	ILMN_1775744	ENSG00000182180,ENSG00000213551	DNAJC9,MRPS16	0.04	0.387593892	0.97
11:111156836:T:C	rs3087967	111156836	ILMN_3185045	ENSG00000248027	CTD-2383M3.1	0.06	0.38768472	0.97
11:111156836:T:C	rs3087967	111156836	ILMN_3201975	ENSG00000178654	RP11-366I21.1	-0.03	0.387700509	0.97
11:111156836:T:C	rs3087967	111156836	ILMN_1801124	ENSG00000170903	MSANTD4	0.05	0.38772675	0.97
11:111156836:T:C	rs3087967	111156836	ILMN_1722154	NA	NA	-0.06	0.387806147	0.97
11:111156836:T:C	rs3087967	111156836	ILMN_1795495	ENSG00000134899	ERCC5	-0.03	0.387822427	0.97
11:111156836:T:C	rs3087967	111156836	ILMN_1813964	ENSG00000164363	SLC6A18	0.06	0.387877495	0.97
11:111156836:T:C	rs3087967	111156836	ILMN_1727567	ENSG00000205927	OLIG2	0.06	0.387886883	0.97
11:111156836:T:C	rs3087967	111156836	ILMN_1850240	NA	NA	-0.06	0.387895333	0.97
11:111156836:T:C	rs3087967	111156836	ILMN_1774336	ENSG00000100479	POLE2	0.03	0.387903843	0.97
11:111156836:T:C	rs3087967	111156836	ILMN_1665862	ENSG00000244687	UBE2V1	0.06	0.387923668	0.97
11:111156836:T:C	rs3087967	111156836	ILMN_1812926	ENSG00000163297	ANTXR2	-0.03	0.387924297	0.97
11:111156836:T:C	rs3087967	111156836	ILMN_1835352	NA	NA	0.06	0.38793902	0.97
11:111156836:T:C	rs3087967	111156836	ILMN_1808417	ENSG00000131697	NPHP4	0.05	0.387995201	0.97
11:111156836:T:C	rs3087967	111156836	ILMN_1723017	ENSG00000262333	HNRNPA1P16	-0.06	0.388000981	0.97
11:111156836:T:C	rs3087967	111156836	ILMN_1782993	ENSG00000102967	DHODH	0.05	0.388015138	0.97
11:111156836:T:C	rs3087967	111156836	ILMN_1694913	ENSG00000048540	LMO3	-0.06	0.388041918	0.97
11:111156836:T:C	rs3087967	111156836	ILMN_2285802	ENSG00000129657	SEC14L1	0.05	0.388073675	0.97
11:111156836:T:C	rs3087967	111156836	ILMN_1762255	ENSG00000134184	GSTM1	-0.06	0.388099175	0.97
11:111156836:T:C	rs3087967	111156836	ILMN_1800670	ENSG00000116852	KIF21B	0.06	0.388101606	0.97
11:111156836:T:C	rs3087967	111156836	ILMN_2262044	ENSG00000178685	PARP10	-0.04	0.388119729	0.97
11:111156836:T:C	rs3087967	111156836	ILMN_1653667	NA	NA	-0.05	0.388141828	0.97
11:111156836:T:C	rs3087967	111156836	ILMN_1804758	ENSG00000204687	MAS1L	-0.06	0.388146121	0.97
11:111156836:T:C	rs3087967	111156836	ILMN_1674415	NA	NA	0.06	0.388156093	0.97
11:111156836:T:C	rs3087967	111156836	ILMN_1738346	ENSG00000165487	MICU2	0.03	0.388156171	0.97
11:111156836:T:C	rs3087967	111156836	ILMN_2335198	ENSG00000084676	NCOA1	-0.04	0.388199117	0.97
11:111156836:T:C	rs3087967	111156836	ILMN_2152131	ENSG00000075624,ENSG00000263900	AC006483.1,ACTB	0.05	0.388231781	0.97
11:111156836:T:C	rs3087967	111156836	ILMN_1721411	ENSG00000178685	PARP10	0.04	0.388241764	0.97
11:111156836:T:C	rs3087967	111156836	ILMN_1697268	ENSG00000132205	EMILIN2	-0.04	0.388363085	0.97
11:111156836:T:C	rs3087967	111156836	ILMN_1690530	ENSG00000249715	FER1L5	0.06	0.388401145	0.97
11:111156836:T:C	rs3087967	111156836	ILMN_1723685	ENSG00000120324	PCDHB10	0.06	0.38843543	0.97
11:111156836:T:C	rs3087967	111156836	ILMN_3247774	ENSG00000249840	AC020947.2	0.06	0.388440327	0.97
11:111156836:T:C	rs3087967	111156836	ILMN_1745491	ENSG00000124602	UNC5CL	-0.05	0.388558533	0.97
11:111156836:T:C	rs3087967	111156836	ILMN_1666477	ENSG00000266944	AC005262.4	-0.04	0.388635681	0.97
11:111156836:T:C	rs3087967	111156836	ILMN_1752582	ENSG00000111540,ENSG00000255990	AC034102.1,RAB5B	0.04	0.388637576	0.97
11:111156836:T:C	rs3087967	111156836	ILMN_3193903	NA	NA	0.06	0.388641554	0.97
11:111156836:T:C	rs3087967	111156836	ILMN_1742131	ENSG00000178773	CPNE7	-0.06	0.388644012	0.97
11:111156836:T:C	rs3087967	111156836	ILMN_1794020	ENSG00000261748	RP11-419L9.1	0.06	0.388647757	0.97
11:111156836:T:C	rs3087967	111156836	ILMN_1741331	ENSG00000053770	AP5M1	-0.03	0.388669904	0.97
11:111156836:T:C	rs3087967	111156836	ILMN_1653945	ENSG00000248092	NNT-AS1	0.06	0.388893946	0.97
11:111156836:T:C	rs3087967	111156836	ILMN_1705187	ENSG00000117598	LPPR5	0.06	0.38889414	0.97
11:111156836:T:C	rs3087967	111156836	ILMN_1700888	ENSG00000197594	ENPP1	-0.04	0.388937713	0.97
11:111156836:T:C	rs3087967	111156836	ILMN_1730851	ENSG00000095464	PDE6C	-0.06	0.388943271	0.97
11:111156836:T:C	rs3087967	111156836	ILMN_1703196	ENSG00000115825	PRKD3	0.05	0.388958777	0.97
11:111156836:T:C	rs3087967	111156836	ILMN_1741455	ENSG00000135093	USP30	-0.04	0.388994472	0.97
11:111156836:T:C	rs3087967	111156836	ILMN_1698950	ENSG00000241945	PWP2	0.05	0.389021059	0.97
11:111156836:T:C	rs3087967	111156836	ILMN_1654204	NA	NA	0.06	0.389029992	0.97
11:111156836:T:C	rs3087967	111156836	ILMN_2088847	ENSG00000068308	OTUD5	-0.05	0.389034295	0.97
11:111156836:T:C	rs3087967	111156836	ILMN_2344130	NA	NA	0.04	0.389049623	0.97
11:111156836:T:C	rs3087967	111156836	ILMN_1666526	ENSG00000107859	PITX3	0.06	0.389052259	0.97
11:111156836:T:C	rs3087967	111156836	ILMN_2089902	ENSG00000153989	NUS1	0.06	0.389053594	0.97
11:111156836:T:C	rs3087967	111156836	ILMN_2406084	ENSG00000137809	ITGA11	-0.06	0.389069427	0.97
11:111156836:T:C	rs3087967	111156836	ILMN_1805180	ENSG00000140326	CDAN1	0.06	0.389071828	0.97
11:111156836:T:C	rs3087967	111156836	ILMN_1722045	ENSG00000113273	ARSB	0.05	0.389083987	0.97
11:111156836:T:C	rs3087967	111156836	ILMN_3273252	ENSG00000232862	RP4-665N4.4	0.06	0.389087608	0.97
11:111156836:T:C	rs3087967	111156836	ILMN_1742145	NA	NA	0.04	0.389126453	0.97
11:111156836:T:C	rs3087967	111156836	ILMN_1666055	NA	NA	-0.06	0.389129784	0.97
11:111156836:T:C	rs3087967	111156836	ILMN_2252408	ENSG00000166997	CNPY4	-0.05	0.38913067	0.97
11:111156836:T:C	rs3087967	111156836	ILMN_1768798	ENSG00000008294	SPAG9	0.05	0.389168798	0.97
11:111156836:T:C	rs3087967	111156836	ILMN_2392356	ENSG00000047230	CTPS2	-0.04	0.389175125	0.97
11:111156836:T:C	rs3087967	111156836	ILMN_1679209	ENSG00000113013	HSPA9	-0.04	0.389274305	0.97
11:111156836:T:C	rs3087967	111156836	ILMN_3292244	ENSG00000243746	EEF1A1P10	-0.05	0.389324032	0.97
11:111156836:T:C	rs3087967	111156836	ILMN_2189406	ENSG00000242498	C15orf38	0.05	0.389359786	0.97
11:111156836:T:C	rs3087967	111156836	ILMN_2168520	ENSG00000137691	C11orf70	0.05	0.389373578	0.97
11:111156836:T:C	rs3087967	111156836	ILMN_1881005	ENSG00000197361	FBXL22	-0.05	0.389427842	0.97
11:111156836:T:C	rs3087967	111156836	ILMN_1891476	NA	NA	0.06	0.389430726	0.97
11:111156836:T:C	rs3087967	111156836	ILMN_1792812	ENSG00000165091	TMC1	-0.06	0.38948447	0.97
11:111156836:T:C	rs3087967	111156836	ILMN_3310623	ENSG00000207654	MIR128-1	-0.06	0.389497821	0.97
11:111156836:T:C	rs3087967	111156836	ILMN_2342174	ENSG00000112290	WASF1	-0.06	0.389518271	0.97
11:111156836:T:C	rs3087967	111156836	ILMN_1730363	ENSG00000124214	STAU1	-0.06	0.389524404	0.97
11:111156836:T:C	rs3087967	111156836	ILMN_1681720	NA	NA	0.06	0.389598441	0.97
11:111156836:T:C	rs3087967	111156836	ILMN_1811866	ENSG00000242485	MRPL20	-0.05	0.38963099	0.97
11:111156836:T:C	rs3087967	111156836	ILMN_1672065	ENSG00000198453	ZNF568	-0.06	0.389632384	0.97
11:111156836:T:C	rs3087967	111156836	ILMN_1788416	ENSG00000136379	ABHD17C	0.03	0.389658741	0.97
11:111156836:T:C	rs3087967	111156836	ILMN_1678965	ENSG00000163586	FABP1	0.05	0.389710473	0.97
11:111156836:T:C	rs3087967	111156836	ILMN_1712040	ENSG00000152767	FARP1	-0.06	0.389725684	0.97
11:111156836:T:C	rs3087967	111156836	ILMN_1728295	NA	NA	0.06	0.389769365	0.97
11:111156836:T:C	rs3087967	111156836	ILMN_1717299	NA	NA	-0.06	0.389788283	0.97
11:111156836:T:C	rs3087967	111156836	ILMN_2407235	ENSG00000232346	SC22CB-1E7.1	0.04	0.389844942	0.97
11:111156836:T:C	rs3087967	111156836	ILMN_1739763	ENSG00000148136	OR13C4	-0.06	0.389864146	0.97
11:111156836:T:C	rs3087967	111156836	ILMN_1847602	ENSG00000225978	HAR1A	0.06	0.389876977	0.97
11:111156836:T:C	rs3087967	111156836	ILMN_1662316	ENSG00000139719,ENSG00000256861	RP11-512M8.5,VPS33A	0.05	0.389889349	0.97
11:111156836:T:C	rs3087967	111156836	ILMN_1906785	NA	NA	-0.06	0.389892435	0.97
11:111156836:T:C	rs3087967	111156836	ILMN_2122760	ENSG00000006555	TTC22	0.06	0.389912338	0.97
11:111156836:T:C	rs3087967	111156836	ILMN_1797406	ENSG00000222028	PSMB11	-0.04	0.389922247	0.97
11:111156836:T:C	rs3087967	111156836	ILMN_1699334	ENSG00000181409	AATK	-0.05	0.389949547	0.97
11:111156836:T:C	rs3087967	111156836	ILMN_1663263	ENSG00000183317	EPHA10	0.06	0.389953332	0.97
11:111156836:T:C	rs3087967	111156836	ILMN_1812571	ENSG00000111737	RAB35	-0.05	0.389966722	0.97
11:111156836:T:C	rs3087967	111156836	ILMN_3251587	ENSG00000266658	RNA28S5	-0.04	0.390040976	0.97
11:111156836:T:C	rs3087967	111156836	ILMN_2163306	ENSG00000048828	FAM120A	0.04	0.390047336	0.97
11:111156836:T:C	rs3087967	111156836	ILMN_1664912	ENSG00000137070	IL11RA	-0.03	0.390094599	0.97
11:111156836:T:C	rs3087967	111156836	ILMN_1719533	ENSG00000253953	PCDHGB4	0.06	0.390116527	0.97
11:111156836:T:C	rs3087967	111156836	ILMN_1767809	NA	NA	-0.05	0.390227949	0.97
11:111156836:T:C	rs3087967	111156836	ILMN_3176545	ENSG00000196096	AC079610.2	-0.06	0.390241376	0.97
11:111156836:T:C	rs3087967	111156836	ILMN_1664253	ENSG00000206422	LRRC30	0.06	0.390252206	0.97
11:111156836:T:C	rs3087967	111156836	ILMN_1778788	ENSG00000114019	AMOTL2	-0.05	0.39025258	0.97
11:111156836:T:C	rs3087967	111156836	ILMN_1655446	ENSG00000171044	XKR6	-0.06	0.390309599	0.97
11:111156836:T:C	rs3087967	111156836	ILMN_2395314	ENSG00000072062	PRKACA	0.06	0.390316037	0.97
11:111156836:T:C	rs3087967	111156836	ILMN_1870668	NA	NA	0.05	0.390322026	0.97
11:111156836:T:C	rs3087967	111156836	ILMN_3251653	ENSG00000228623	ZNF883	0.06	0.390328055	0.97
11:111156836:T:C	rs3087967	111156836	ILMN_2323774	NA	NA	-0.04	0.390347942	0.97
11:111156836:T:C	rs3087967	111156836	ILMN_1724207	ENSG00000128928	IVD	0.05	0.390376043	0.97
11:111156836:T:C	rs3087967	111156836	ILMN_3245255	NA	NA	0.06	0.390395354	0.97
11:111156836:T:C	rs3087967	111156836	ILMN_2334587	ENSG00000092199	HNRNPC	0.04	0.39039563	0.97
11:111156836:T:C	rs3087967	111156836	ILMN_3241675	ENSG00000177201	OR2T12	-0.06	0.390475637	0.97
11:111156836:T:C	rs3087967	111156836	ILMN_1803712	ENSG00000087128	TMPRSS11E	-0.06	0.390507161	0.97
11:111156836:T:C	rs3087967	111156836	ILMN_1686274	NA	NA	-0.06	0.390544809	0.97
11:111156836:T:C	rs3087967	111156836	ILMN_1763637	ENSG00000145016	KIAA0226	-0.06	0.390564901	0.97
11:111156836:T:C	rs3087967	111156836	ILMN_1811072	ENSG00000169282	KCNAB1	-0.06	0.390604929	0.97
11:111156836:T:C	rs3087967	111156836	ILMN_1811117	NA	NA	-0.05	0.390622835	0.97
11:111156836:T:C	rs3087967	111156836	ILMN_2137084	ENSG00000183814	LIN9	0.05	0.390623601	0.97
11:111156836:T:C	rs3087967	111156836	ILMN_1719985	ENSG00000141965	FEM1A	-0.04	0.390669896	0.97
11:111156836:T:C	rs3087967	111156836	ILMN_1663259	ENSG00000234444	ZNF736	-0.06	0.390692177	0.97
11:111156836:T:C	rs3087967	111156836	ILMN_1805300	ENSG00000230154	AC018463.4	-0.05	0.390697179	0.97
11:111156836:T:C	rs3087967	111156836	ILMN_1657868	ENSG00000089163	SIRT4	0.05	0.390742816	0.97
11:111156836:T:C	rs3087967	111156836	ILMN_3297455	ENSG00000247556	OIP5-AS1	0.03	0.390757006	0.97
11:111156836:T:C	rs3087967	111156836	ILMN_1781680	ENSG00000132676	DAP3	0.04	0.390759435	0.97
11:111156836:T:C	rs3087967	111156836	ILMN_1793950	ENSG00000187537	POTEM	-0.04	0.390814444	0.97
11:111156836:T:C	rs3087967	111156836	ILMN_1736048	ENSG00000105656,ENSG00000256989	AC010335.1,ELL	-0.05	0.390849865	0.97
11:111156836:T:C	rs3087967	111156836	ILMN_3307201	ENSG00000268194	LINC01101	0.06	0.390874814	0.97
11:111156836:T:C	rs3087967	111156836	ILMN_1777526	ENSG00000124641	MED20	-0.04	0.390971646	0.97
11:111156836:T:C	rs3087967	111156836	ILMN_1823034	ENSG00000259420	RP11-307C19.2	0.06	0.390982787	0.97
11:111156836:T:C	rs3087967	111156836	ILMN_3247573	NA	NA	0.06	0.390987718	0.97
11:111156836:T:C	rs3087967	111156836	ILMN_2376204	ENSG00000227507	LTB	-0.05	0.39099981	0.97
11:111156836:T:C	rs3087967	111156836	ILMN_2128668	ENSG00000198815	FOXJ3	-0.04	0.391004626	0.97
11:111156836:T:C	rs3087967	111156836	ILMN_3282506	ENSG00000270987	RP3-467N11.2	-0.04	0.391013658	0.97
11:111156836:T:C	rs3087967	111156836	ILMN_1880864	NA	NA	-0.06	0.391105297	0.97
11:111156836:T:C	rs3087967	111156836	ILMN_1653514	ENSG00000162521	RBBP4	0.06	0.391113465	0.97
11:111156836:T:C	rs3087967	111156836	ILMN_1706779	ENSG00000105486	LIG1	0.04	0.391121858	0.97
11:111156836:T:C	rs3087967	111156836	ILMN_3272723	NA	NA	-0.06	0.391170713	0.97
11:111156836:T:C	rs3087967	111156836	ILMN_1817816	ENSG00000259998	RP11-753D20.4	0.06	0.391212363	0.97
11:111156836:T:C	rs3087967	111156836	ILMN_3239004	NA	NA	-0.05	0.391222604	0.97
11:111156836:T:C	rs3087967	111156836	ILMN_1701376	ENSG00000197658	SLC22A24	0.06	0.391240872	0.97
11:111156836:T:C	rs3087967	111156836	ILMN_1685982	ENSG00000197461	PDGFA	-0.05	0.391249778	0.97
11:111156836:T:C	rs3087967	111156836	ILMN_1740263	ENSG00000109991	P2RX3	0.06	0.391277924	0.97
11:111156836:T:C	rs3087967	111156836	ILMN_3260345	ENSG00000173744	AGFG1	-0.03	0.391327429	0.97
11:111156836:T:C	rs3087967	111156836	ILMN_3198790	ENSG00000261356	RP11-46D6.5	-0.06	0.391332909	0.97
11:111156836:T:C	rs3087967	111156836	ILMN_1756126	NA	NA	0.04	0.391335771	0.97
11:111156836:T:C	rs3087967	111156836	ILMN_1791726	ENSG00000198211,ENSG00000258947	TUBB3	0.04	0.391341726	0.97
11:111156836:T:C	rs3087967	111156836	ILMN_2229950	ENSG00000124383	MPHOSPH10	0.05	0.391408779	0.97
11:111156836:T:C	rs3087967	111156836	ILMN_1771841	ENSG00000175592	FOSL1	-0.05	0.391422027	0.97
11:111156836:T:C	rs3087967	111156836	ILMN_2369286	NA	NA	0.04	0.391436348	0.97
11:111156836:T:C	rs3087967	111156836	ILMN_1688727	ENSG00000181038	METTL23	0.05	0.391446591	0.97
11:111156836:T:C	rs3087967	111156836	ILMN_3251404	NA	NA	0.04	0.391448945	0.97
11:111156836:T:C	rs3087967	111156836	ILMN_1712742	ENSG00000236829	Z97634.3	0.06	0.39145973	0.97
11:111156836:T:C	rs3087967	111156836	ILMN_1653033	NA	NA	-0.06	0.391470243	0.97
11:111156836:T:C	rs3087967	111156836	ILMN_3282066	NA	NA	-0.06	0.391486435	0.97
11:111156836:T:C	rs3087967	111156836	ILMN_2346137	ENSG00000130544,ENSG00000269163	CTB-25J19.9,ZNF557	0.04	0.391497005	0.97
11:111156836:T:C	rs3087967	111156836	ILMN_1674633	NA	NA	0.04	0.391498094	0.97
11:111156836:T:C	rs3087967	111156836	ILMN_1847849	ENSG00000257634	RP11-850F7.7	0.06	0.391617099	0.97
11:111156836:T:C	rs3087967	111156836	ILMN_1745988	ENSG00000112874	NUDT12	-0.05	0.391668564	0.97
11:111156836:T:C	rs3087967	111156836	ILMN_1655809	NA	NA	-0.06	0.391686681	0.97
11:111156836:T:C	rs3087967	111156836	ILMN_1657634	ENSG00000144554	FANCD2	0.06	0.391717994	0.97
11:111156836:T:C	rs3087967	111156836	ILMN_1705297	ENSG00000133055	MYBPH	0.06	0.391733222	0.97
11:111156836:T:C	rs3087967	111156836	ILMN_3289171	ENSG00000237749	RP3-423B22.5	-0.03	0.391740818	0.97
11:111156836:T:C	rs3087967	111156836	ILMN_1803563	ENSG00000048052	HDAC9	-0.06	0.391757333	0.97
11:111156836:T:C	rs3087967	111156836	ILMN_1714449	ENSG00000186119	OR5D18	0.06	0.391761154	0.97
11:111156836:T:C	rs3087967	111156836	ILMN_1700660	ENSG00000181481	RNF135	0.04	0.391781727	0.97
11:111156836:T:C	rs3087967	111156836	ILMN_1708798	ENSG00000145088	EAF2	0.04	0.391805573	0.97
11:111156836:T:C	rs3087967	111156836	ILMN_3235938	NA	NA	0.06	0.391842334	0.97
11:111156836:T:C	rs3087967	111156836	ILMN_1823100	NA	NA	0.06	0.391872549	0.97
11:111156836:T:C	rs3087967	111156836	ILMN_2386631	ENSG00000174453	VWC2L	-0.06	0.391873001	0.97
11:111156836:T:C	rs3087967	111156836	ILMN_2400759	ENSG00000106066	CPVL	-0.04	0.391876172	0.97
11:111156836:T:C	rs3087967	111156836	ILMN_1773485	ENSG00000112531	QKI	0.05	0.391887498	0.97
11:111156836:T:C	rs3087967	111156836	ILMN_1772888	ENSG00000213228	RPL12P38	-0.04	0.391906808	0.97
11:111156836:T:C	rs3087967	111156836	ILMN_2045324	ENSG00000161573	CCL16	0.06	0.391916912	0.97
11:111156836:T:C	rs3087967	111156836	ILMN_3279757	NA	NA	-0.06	0.391951221	0.97
11:111156836:T:C	rs3087967	111156836	ILMN_1892708	NA	NA	0.05	0.391951443	0.97
11:111156836:T:C	rs3087967	111156836	ILMN_1653394	NA	NA	0.06	0.391962875	0.97
11:111156836:T:C	rs3087967	111156836	ILMN_1815361	ENSG00000101966	XIAP	0.04	0.391983542	0.97
11:111156836:T:C	rs3087967	111156836	ILMN_1696682	ENSG00000099204	ABLIM1	0.06	0.391983547	0.97
11:111156836:T:C	rs3087967	111156836	ILMN_1792078	ENSG00000124226	RNF114	-0.05	0.39199859	0.97
11:111156836:T:C	rs3087967	111156836	ILMN_3235467	NA	NA	-0.06	0.392008492	0.97
11:111156836:T:C	rs3087967	111156836	ILMN_1700183	ENSG00000134817	APLNR	-0.05	0.39207817	0.97
11:111156836:T:C	rs3087967	111156836	ILMN_1769720	ENSG00000040341	STAU2	0.04	0.392092827	0.97
11:111156836:T:C	rs3087967	111156836	ILMN_1827413	ENSG00000247011	RP11-700H6.1	0.06	0.392129994	0.97
11:111156836:T:C	rs3087967	111156836	ILMN_2087931	ENSG00000132259	CNGA4	-0.06	0.39215018	0.97
11:111156836:T:C	rs3087967	111156836	ILMN_1703852	ENSG00000125266	EFNB2	-0.04	0.392162371	0.97
11:111156836:T:C	rs3087967	111156836	ILMN_1655296	ENSG00000152818	UTRN	-0.05	0.392180521	0.97
11:111156836:T:C	rs3087967	111156836	ILMN_1730797	ENSG00000159216	RUNX1	0.05	0.392182978	0.97
11:111156836:T:C	rs3087967	111156836	ILMN_1711810	ENSG00000127838	PNKD	-0.04	0.392212673	0.97
11:111156836:T:C	rs3087967	111156836	ILMN_2292334	ENSG00000108312	UBTF	0.06	0.392260233	0.97
11:111156836:T:C	rs3087967	111156836	ILMN_1736654	ENSG00000107242	PIP5K1B	0.03	0.392295475	0.97
11:111156836:T:C	rs3087967	111156836	ILMN_1807945	ENSG00000140350	ANP32A	0.05	0.392319973	0.97
11:111156836:T:C	rs3087967	111156836	ILMN_1823020	NA	NA	0.06	0.392373265	0.97
11:111156836:T:C	rs3087967	111156836	ILMN_3305361	NA	NA	0.06	0.392400859	0.97
11:111156836:T:C	rs3087967	111156836	ILMN_1667132	ENSG00000170191	NANP	-0.06	0.392457107	0.97
11:111156836:T:C	rs3087967	111156836	ILMN_3244650	ENSG00000235295	XXbac-B476C20.17	0.06	0.39251758	0.97
11:111156836:T:C	rs3087967	111156836	ILMN_3246274	ENSG00000103472	RRN3P2	0.06	0.392518391	0.97
11:111156836:T:C	rs3087967	111156836	ILMN_3235416	ENSG00000171053	PATE1	0.06	0.392519061	0.97
11:111156836:T:C	rs3087967	111156836	ILMN_1700719	ENSG00000227199	ST7-AS1	0.06	0.39254549	0.97
11:111156836:T:C	rs3087967	111156836	ILMN_1778890	ENSG00000165501	LRR1	0.04	0.392550458	0.97
11:111156836:T:C	rs3087967	111156836	ILMN_1687707	NA	NA	0.06	0.392567294	0.97
11:111156836:T:C	rs3087967	111156836	ILMN_2287147	ENSG00000108312	UBTF	-0.06	0.392571383	0.97
11:111156836:T:C	rs3087967	111156836	ILMN_2389582	NA	NA	0.05	0.392573305	0.97
11:111156836:T:C	rs3087967	111156836	ILMN_1677240	ENSG00000120519	SLC10A7	-0.05	0.39260784	0.97
11:111156836:T:C	rs3087967	111156836	ILMN_1732323	ENSG00000142623	PADI1	0.06	0.392652747	0.97
11:111156836:T:C	rs3087967	111156836	ILMN_1901304	NA	NA	0.04	0.392672277	0.97
11:111156836:T:C	rs3087967	111156836	ILMN_1672094	ENSG00000144355	DLX1	0.06	0.392753171	0.97
11:111156836:T:C	rs3087967	111156836	ILMN_1804157	NA	NA	0.06	0.392760567	0.97
11:111156836:T:C	rs3087967	111156836	ILMN_2383975	NA	NA	0.04	0.392765798	0.97
11:111156836:T:C	rs3087967	111156836	ILMN_1743538	ENSG00000078403	MLLT10	-0.04	0.392767781	0.97
11:111156836:T:C	rs3087967	111156836	ILMN_1740571	ENSG00000230847	RP11-195E2.1	0.03	0.392829692	0.97
11:111156836:T:C	rs3087967	111156836	ILMN_1702727	NA	NA	0.06	0.3930327	0.97
11:111156836:T:C	rs3087967	111156836	ILMN_1745686	ENSG00000147324	MFHAS1	0.05	0.393088552	0.97
11:111156836:T:C	rs3087967	111156836	ILMN_2157806	ENSG00000181767	OR8H2	-0.06	0.393226047	0.97
11:111156836:T:C	rs3087967	111156836	ILMN_1708428	ENSG00000178015	GPR150	0.06	0.39324541	0.97
11:111156836:T:C	rs3087967	111156836	ILMN_2284941	ENSG00000033050	ABCF2	-0.05	0.393285878	0.97
11:111156836:T:C	rs3087967	111156836	ILMN_3279358	NA	NA	0.06	0.393316235	0.97
11:111156836:T:C	rs3087967	111156836	ILMN_1694985	ENSG00000165568	AKR1E2	-0.06	0.3933618	0.97
11:111156836:T:C	rs3087967	111156836	ILMN_1907556	ENSG00000178662	CSRNP3	-0.06	0.393375997	0.97
11:111156836:T:C	rs3087967	111156836	ILMN_1744862	ENSG00000163513	TGFBR2	0.05	0.393384587	0.97
11:111156836:T:C	rs3087967	111156836	ILMN_2289825	ENSG00000172995	ARPP21	0.06	0.393430771	0.97
11:111156836:T:C	rs3087967	111156836	ILMN_1741281	ENSG00000145428	RNF175	-0.06	0.393470124	0.97
11:111156836:T:C	rs3087967	111156836	ILMN_3248406	NA	NA	-0.06	0.393483071	0.97
11:111156836:T:C	rs3087967	111156836	ILMN_1690376	ENSG00000120509	PDZD11	0.06	0.393495037	0.97
11:111156836:T:C	rs3087967	111156836	ILMN_2291249	ENSG00000169435	RASSF6	-0.06	0.393497972	0.97
11:111156836:T:C	rs3087967	111156836	ILMN_2169261	ENSG00000130598	TNNI2	-0.06	0.393513195	0.97
11:111156836:T:C	rs3087967	111156836	ILMN_2248112	ENSG00000184058	TBX1	-0.06	0.393533695	0.97
11:111156836:T:C	rs3087967	111156836	ILMN_3237079	NA	NA	-0.06	0.393539646	0.97
11:111156836:T:C	rs3087967	111156836	ILMN_1655922	ENSG00000100239	PPP6R2	-0.04	0.393585449	0.97
11:111156836:T:C	rs3087967	111156836	ILMN_3294263	ENSG00000259696	RP11-126F18.2	0.06	0.393605946	0.97
11:111156836:T:C	rs3087967	111156836	ILMN_1798172	NA	NA	0.03	0.393672824	0.97
11:111156836:T:C	rs3087967	111156836	ILMN_1655577	ENSG00000156299	TIAM1	0.06	0.393694294	0.97
11:111156836:T:C	rs3087967	111156836	ILMN_1727916	ENSG00000158286	RNF207	-0.05	0.39370503	0.97
11:111156836:T:C	rs3087967	111156836	ILMN_1703072	ENSG00000107175	CREB3	0.05	0.393712279	0.97
11:111156836:T:C	rs3087967	111156836	ILMN_1690636	ENSG00000178038	ALS2CL	0.06	0.393731096	0.97
11:111156836:T:C	rs3087967	111156836	ILMN_2284181	ENSG00000169764	UGP2	0.03	0.393747987	0.97
11:111156836:T:C	rs3087967	111156836	ILMN_1753482	ENSG00000158483	FAM86C1	0.05	0.393749706	0.97
11:111156836:T:C	rs3087967	111156836	ILMN_1778134	ENSG00000154144	TBRG1	-0.06	0.393768739	0.97
11:111156836:T:C	rs3087967	111156836	ILMN_1655093	ENSG00000168395	ING5	-0.06	0.393825968	0.97
11:111156836:T:C	rs3087967	111156836	ILMN_1858001	NA	NA	0.06	0.393840362	0.97
11:111156836:T:C	rs3087967	111156836	ILMN_2309926	ENSG00000175048	ZDHHC14	-0.05	0.393877509	0.97
11:111156836:T:C	rs3087967	111156836	ILMN_1767592	NA	NA	-0.06	0.393878233	0.97
11:111156836:T:C	rs3087967	111156836	ILMN_1804170	ENSG00000103056	SMPD3	-0.06	0.393902543	0.97
11:111156836:T:C	rs3087967	111156836	ILMN_1778611	ENSG00000146729	GBAS	0.05	0.393962151	0.97
11:111156836:T:C	rs3087967	111156836	ILMN_2235745	ENSG00000068400	GRIPAP1	0.03	0.393981822	0.97
11:111156836:T:C	rs3087967	111156836	ILMN_2293631	ENSG00000167889	MGAT5B	-0.06	0.393998524	0.97
11:111156836:T:C	rs3087967	111156836	ILMN_1718271	NA	NA	0.05	0.39405222	0.97
11:111156836:T:C	rs3087967	111156836	ILMN_1699314	ENSG00000155974	GRIP1	-0.06	0.394073392	0.97
11:111156836:T:C	rs3087967	111156836	ILMN_1657898	ENSG00000100003,ENSG00000242114,ENSG00000249590	MTFP1,RP4-539M6.19,SEC14L2	0.04	0.394078401	0.97
11:111156836:T:C	rs3087967	111156836	ILMN_1822990	ENSG00000204398	RP11-65D24.2	-0.06	0.39407895	0.97
11:111156836:T:C	rs3087967	111156836	ILMN_1779177	ENSG00000126246,ENSG00000161265	IGFLR1,U2AF1L4	-0.05	0.394129634	0.97
11:111156836:T:C	rs3087967	111156836	ILMN_2071809	ENSG00000111341	MGP	-0.04	0.39413668	0.97
11:111156836:T:C	rs3087967	111156836	ILMN_1703140	ENSG00000069869	NEDD4	0.05	0.394166022	0.97
11:111156836:T:C	rs3087967	111156836	ILMN_1838039	NA	NA	0.06	0.394168791	0.97
11:111156836:T:C	rs3087967	111156836	ILMN_3202885	ENSG00000254016,ENSG00000266026	AC092111.1,ALG1L10P	-0.04	0.394180911	0.97
11:111156836:T:C	rs3087967	111156836	ILMN_1898124	ENSG00000232956	SNHG15	0.04	0.394198109	0.97
11:111156836:T:C	rs3087967	111156836	ILMN_3239881	ENSG00000178226	PRSS36	0.05	0.394210259	0.97
11:111156836:T:C	rs3087967	111156836	ILMN_2341343	ENSG00000144891	AGTR1	0.05	0.394221226	0.97
11:111156836:T:C	rs3087967	111156836	ILMN_1767459	ENSG00000013503	POLR3B	0.04	0.394233664	0.97
11:111156836:T:C	rs3087967	111156836	ILMN_2049727	ENSG00000132823	OSER1	0.04	0.394238915	0.97
11:111156836:T:C	rs3087967	111156836	ILMN_3210171	NA	NA	-0.04	0.394255869	0.97
11:111156836:T:C	rs3087967	111156836	ILMN_1732641	ENSG00000047648	ARHGAP6	-0.06	0.394261886	0.97
11:111156836:T:C	rs3087967	111156836	ILMN_2197030	ENSG00000100711	ZFYVE21	-0.04	0.394265533	0.97
11:111156836:T:C	rs3087967	111156836	ILMN_1776154	ENSG00000136152	COG3	-0.04	0.394317196	0.97
11:111156836:T:C	rs3087967	111156836	ILMN_1658094	ENSG00000138311	ZNF365	-0.06	0.394325995	0.97
11:111156836:T:C	rs3087967	111156836	ILMN_1758735	ENSG00000142405	NLRP12	0.06	0.394337242	0.97
11:111156836:T:C	rs3087967	111156836	ILMN_1772557	ENSG00000184999	SLC22A10	0.06	0.394363413	0.97
11:111156836:T:C	rs3087967	111156836	ILMN_1717234	NA	NA	0.04	0.394364198	0.97
11:111156836:T:C	rs3087967	111156836	ILMN_1659027	ENSG00000117394	SLC2A1	0.04	0.394396937	0.97
11:111156836:T:C	rs3087967	111156836	ILMN_1802355	ENSG00000119446	RBM18	0.04	0.394403987	0.97
11:111156836:T:C	rs3087967	111156836	ILMN_1669180	ENSG00000258741	RP11-386M24.4	-0.06	0.394408487	0.97
11:111156836:T:C	rs3087967	111156836	ILMN_1695893	ENSG00000182379	NXPH4	-0.06	0.394440684	0.97
11:111156836:T:C	rs3087967	111156836	ILMN_1844496	NA	NA	-0.06	0.394448266	0.97
11:111156836:T:C	rs3087967	111156836	ILMN_2042595	NA	NA	0.04	0.394517542	0.97
11:111156836:T:C	rs3087967	111156836	ILMN_3239426	ENSG00000111231	GPN3	0.04	0.394524625	0.97
11:111156836:T:C	rs3087967	111156836	ILMN_1724372	ENSG00000142082	SIRT3	0.06	0.394539542	0.97
11:111156836:T:C	rs3087967	111156836	ILMN_3274543	ENSG00000233705	SLC26A4-AS1	-0.04	0.394576724	0.97
11:111156836:T:C	rs3087967	111156836	ILMN_1768751	ENSG00000057935	MTA3	-0.05	0.394578095	0.97
11:111156836:T:C	rs3087967	111156836	ILMN_1785389	ENSG00000140526	ABHD2	0.06	0.394640502	0.97
11:111156836:T:C	rs3087967	111156836	ILMN_1701241	ENSG00000226344	CST12P	0.06	0.39465025	0.97
11:111156836:T:C	rs3087967	111156836	ILMN_3309468	ENSG00000237424	FOXD2-AS1	0.04	0.394682522	0.97
11:111156836:T:C	rs3087967	111156836	ILMN_1741204	ENSG00000165516	KLHDC2	0.04	0.394691893	0.97
11:111156836:T:C	rs3087967	111156836	ILMN_3209832	NA	NA	-0.04	0.39471165	0.97
11:111156836:T:C	rs3087967	111156836	ILMN_1706021	ENSG00000137648	TMPRSS4	0.04	0.394716608	0.97
11:111156836:T:C	rs3087967	111156836	ILMN_1751362	NA	NA	-0.04	0.394732888	0.97
11:111156836:T:C	rs3087967	111156836	ILMN_2367063	ENSG00000196511	TPK1	-0.04	0.39473652	0.97
11:111156836:T:C	rs3087967	111156836	ILMN_1778756	ENSG00000196502	SULT1A1	-0.05	0.394807308	0.97
11:111156836:T:C	rs3087967	111156836	ILMN_1700685	ENSG00000116497	S100PBP	0.05	0.394851805	0.97
11:111156836:T:C	rs3087967	111156836	ILMN_3306270	ENSG00000213942	RP1-102E24.1	0.05	0.39490701	0.97
11:111156836:T:C	rs3087967	111156836	ILMN_3235188	ENSG00000158773,ENSG00000215845,ENSG00000270149	RP11-544M22.13,TSTD1,USF1	0.03	0.394980533	0.97
11:111156836:T:C	rs3087967	111156836	ILMN_2161194	ENSG00000122145	TBX22	0.06	0.395005799	0.97
11:111156836:T:C	rs3087967	111156836	ILMN_1892306	NA	NA	0.06	0.395020406	0.97
11:111156836:T:C	rs3087967	111156836	ILMN_1801913	ENSG00000171960	PPIH	0.04	0.39509876	0.97
11:111156836:T:C	rs3087967	111156836	ILMN_1744611	NA	NA	-0.03	0.395152013	0.97
11:111156836:T:C	rs3087967	111156836	ILMN_1686937	ENSG00000139163	ETNK1	0.05	0.395190841	0.97
11:111156836:T:C	rs3087967	111156836	ILMN_3288726	ENSG00000228477	RP3-342P20.2	0.06	0.395208037	0.97
11:111156836:T:C	rs3087967	111156836	ILMN_1906397	ENSG00000260924	AC004463.6	0.06	0.3952081	0.97
11:111156836:T:C	rs3087967	111156836	ILMN_1707173	ENSG00000168148	HIST3H3	-0.06	0.395209843	0.97
11:111156836:T:C	rs3087967	111156836	ILMN_1693726	ENSG00000099992	TBC1D10A	0.04	0.395235421	0.97
11:111156836:T:C	rs3087967	111156836	ILMN_1690547	NA	NA	0.06	0.395248086	0.97
11:111156836:T:C	rs3087967	111156836	ILMN_1884828	NA	NA	-0.06	0.395258949	0.97
11:111156836:T:C	rs3087967	111156836	ILMN_1758398	NA	NA	0.04	0.395265642	0.97
11:111156836:T:C	rs3087967	111156836	ILMN_3241303	ENSG00000204887	KRTAP1-4	0.06	0.395267249	0.97
11:111156836:T:C	rs3087967	111156836	ILMN_1778845	ENSG00000166801	FAM111A	-0.04	0.395268576	0.97
11:111156836:T:C	rs3087967	111156836	ILMN_2172600	ENSG00000251247	ZNF345	0.06	0.39534268	0.97
11:111156836:T:C	rs3087967	111156836	ILMN_2399877	ENSG00000164597	COG5	-0.04	0.395345087	0.97
11:111156836:T:C	rs3087967	111156836	ILMN_1723117	ENSG00000198700	IPO9	0.04	0.395359328	0.97
11:111156836:T:C	rs3087967	111156836	ILMN_3304850	ENSG00000187186,ENSG00000261215	RP11-195F19.30,RP11-195F19.5	0.05	0.395362309	0.97
11:111156836:T:C	rs3087967	111156836	ILMN_1750145	ENSG00000170027	YWHAG	0.04	0.395407616	0.97
11:111156836:T:C	rs3087967	111156836	ILMN_1792927	ENSG00000168056	LTBP3	0.06	0.39545556	0.97
11:111156836:T:C	rs3087967	111156836	ILMN_1734690	ENSG00000172377	OR9I1	0.06	0.395483839	0.97
11:111156836:T:C	rs3087967	111156836	ILMN_1817228	NA	NA	-0.06	0.39553675	0.97
11:111156836:T:C	rs3087967	111156836	ILMN_1664316	ENSG00000173585	CCR9	0.06	0.395573618	0.97
11:111156836:T:C	rs3087967	111156836	ILMN_1764945	ENSG00000065000	AP3D1	0.04	0.395598236	0.97
11:111156836:T:C	rs3087967	111156836	ILMN_3220792	ENSG00000236552	RPL13AP5	0.05	0.395682688	0.97
11:111156836:T:C	rs3087967	111156836	ILMN_1710222	NA	NA	-0.06	0.395731027	0.97
11:111156836:T:C	rs3087967	111156836	ILMN_1668608	ENSG00000157110	RBPMS	0.06	0.395782887	0.97
11:111156836:T:C	rs3087967	111156836	ILMN_2198867	ENSG00000174776	WDR49	0.06	0.39579533	0.97
11:111156836:T:C	rs3087967	111156836	ILMN_1842305	ENSG00000267690	LDLRAD4-AS1	-0.06	0.395844874	0.97
11:111156836:T:C	rs3087967	111156836	ILMN_1652439	ENSG00000212901	KRTAP3-1	-0.06	0.395933868	0.97
11:111156836:T:C	rs3087967	111156836	ILMN_1799667	ENSG00000090889	KIF4A	-0.03	0.395937042	0.97
11:111156836:T:C	rs3087967	111156836	ILMN_1723256	ENSG00000203864	C1orf137	-0.06	0.395950611	0.97
11:111156836:T:C	rs3087967	111156836	ILMN_1701243	ENSG00000107815	C10orf2	-0.04	0.395976359	0.97
11:111156836:T:C	rs3087967	111156836	ILMN_1783097	NA	NA	-0.05	0.39598378	0.97
11:111156836:T:C	rs3087967	111156836	ILMN_1825265	NA	NA	-0.06	0.396011767	0.97
11:111156836:T:C	rs3087967	111156836	ILMN_2064725	ENSG00000170439	METTL7B	-0.04	0.396037608	0.97
11:111156836:T:C	rs3087967	111156836	ILMN_1665065	ENSG00000132824	SERINC3	-0.05	0.396073084	0.97
11:111156836:T:C	rs3087967	111156836	ILMN_2405156	ENSG00000141934	PPAP2C	-0.03	0.396096583	0.97
11:111156836:T:C	rs3087967	111156836	ILMN_2410938	ENSG00000198732	SMOC1	-0.06	0.396140294	0.97
11:111156836:T:C	rs3087967	111156836	ILMN_1751587	ENSG00000164669	INTS4L1	0.06	0.396145999	0.97
11:111156836:T:C	rs3087967	111156836	ILMN_3291511	ENSG00000224161	RPS26P54	-0.05	0.39623818	0.97
11:111156836:T:C	rs3087967	111156836	ILMN_1684714	ENSG00000243479	MNX1-AS1	-0.06	0.396243193	0.97
11:111156836:T:C	rs3087967	111156836	ILMN_1721055	ENSG00000177338	LINC00469	-0.06	0.396245396	0.97
11:111156836:T:C	rs3087967	111156836	ILMN_1792506	ENSG00000144837	PLA1A	-0.05	0.39627537	0.97
11:111156836:T:C	rs3087967	111156836	ILMN_2056087	ENSG00000017427	IGF1	-0.04	0.396319747	0.97
11:111156836:T:C	rs3087967	111156836	ILMN_1681221	ENSG00000137135	ARHGEF39	0.04	0.396348743	0.97
11:111156836:T:C	rs3087967	111156836	ILMN_1740749	ENSG00000148303,ENSG00000199744,ENSG00000200831,ENSG00000252542	RPL7A,SNORD36A,SNORD36B,SNORD36C	0.04	0.396355017	0.97
11:111156836:T:C	rs3087967	111156836	ILMN_1656487	ENSG00000171560	FGA	-0.06	0.396368301	0.97
11:111156836:T:C	rs3087967	111156836	ILMN_1662097	ENSG00000077713	SLC25A43	-0.04	0.396374131	0.97
11:111156836:T:C	rs3087967	111156836	ILMN_1687749	ENSG00000105967	TFEC	0.06	0.396408915	0.97
11:111156836:T:C	rs3087967	111156836	ILMN_1722981	ENSG00000187554	TLR5	0.05	0.396421707	0.97
11:111156836:T:C	rs3087967	111156836	ILMN_2224171	ENSG00000142149	HUNK	-0.06	0.3965173	0.97
11:111156836:T:C	rs3087967	111156836	ILMN_2399896	ENSG00000138674	SEC31A	-0.05	0.396528102	0.97
11:111156836:T:C	rs3087967	111156836	ILMN_3237721	ENSG00000103047	TANGO6	0.05	0.396552336	0.97
11:111156836:T:C	rs3087967	111156836	ILMN_1782222	ENSG00000136051	KIAA1033	0.04	0.39657086	0.97
11:111156836:T:C	rs3087967	111156836	ILMN_2060105	NA	NA	0.05	0.396598821	0.97
11:111156836:T:C	rs3087967	111156836	ILMN_1695041	ENSG00000141448	GATA6	-0.05	0.396602594	0.97
11:111156836:T:C	rs3087967	111156836	ILMN_1830720	NA	NA	-0.06	0.396639562	0.97
11:111156836:T:C	rs3087967	111156836	ILMN_1827572	NA	NA	0.06	0.396728508	0.97
11:111156836:T:C	rs3087967	111156836	ILMN_1732375	ENSG00000132394	EEFSEC	0.06	0.396742838	0.97
11:111156836:T:C	rs3087967	111156836	ILMN_1775570	ENSG00000225471	RP11-262D11.2	0.06	0.396749601	0.97
11:111156836:T:C	rs3087967	111156836	ILMN_1748642	ENSG00000185681	MORN5	0.06	0.396760601	0.97
11:111156836:T:C	rs3087967	111156836	ILMN_2383516	ENSG00000091157	WDR7	0.05	0.396764202	0.97
11:111156836:T:C	rs3087967	111156836	ILMN_2384152	NA	NA	-0.03	0.396781866	0.97
11:111156836:T:C	rs3087967	111156836	ILMN_2274355	NA	NA	-0.06	0.396790863	0.97
11:111156836:T:C	rs3087967	111156836	ILMN_1678674	ENSG00000177340	AC024940.1	0.06	0.396857902	0.97
11:111156836:T:C	rs3087967	111156836	ILMN_2189993	ENSG00000061794	MRPS35	-0.03	0.396866548	0.97
11:111156836:T:C	rs3087967	111156836	ILMN_2295252	ENSG00000147894	C9orf72	0.05	0.396982483	0.97
11:111156836:T:C	rs3087967	111156836	ILMN_3181473	ENSG00000139174	PRICKLE1	-0.06	0.397000333	0.97
11:111156836:T:C	rs3087967	111156836	ILMN_3278070	NA	NA	-0.04	0.397046762	0.97
11:111156836:T:C	rs3087967	111156836	ILMN_2373335	ENSG00000005156	LIG3	0.05	0.397070452	0.97
11:111156836:T:C	rs3087967	111156836	ILMN_1701831	NA	NA	0.06	0.397147067	0.97
11:111156836:T:C	rs3087967	111156836	ILMN_1793241	ENSG00000145545	SRD5A1	-0.04	0.397158131	0.97
11:111156836:T:C	rs3087967	111156836	ILMN_1712748	ENSG00000100744	GSKIP	0.03	0.397199579	0.97
11:111156836:T:C	rs3087967	111156836	ILMN_1770373	ENSG00000176142	TMEM39A	-0.04	0.397297166	0.97
11:111156836:T:C	rs3087967	111156836	ILMN_1726421	ENSG00000197006	METTL9	0.04	0.397318684	0.97
11:111156836:T:C	rs3087967	111156836	ILMN_1707760	ENSG00000181939	OR4C15	-0.06	0.397373757	0.97
11:111156836:T:C	rs3087967	111156836	ILMN_1665319	ENSG00000171119	NRTN	0.06	0.397430922	0.97
11:111156836:T:C	rs3087967	111156836	ILMN_1747078	ENSG00000198331	HYLS1	0.05	0.397458488	0.97
11:111156836:T:C	rs3087967	111156836	ILMN_1874901	ENSG00000262179	RP1-302G2.5	0.06	0.397464994	0.97
11:111156836:T:C	rs3087967	111156836	ILMN_2141455	ENSG00000196381	ZNF781	-0.06	0.397508789	0.97
11:111156836:T:C	rs3087967	111156836	ILMN_1772667	ENSG00000169860	P2RY1	0.05	0.397512872	0.97
11:111156836:T:C	rs3087967	111156836	ILMN_3234456	ENSG00000215845	TSTD1	-0.04	0.397607833	0.97
11:111156836:T:C	rs3087967	111156836	ILMN_1882315	NA	NA	-0.06	0.397624361	0.97
11:111156836:T:C	rs3087967	111156836	ILMN_1655162	NA	NA	-0.06	0.39764021	0.97
11:111156836:T:C	rs3087967	111156836	ILMN_1665887	ENSG00000140395	WDR61	0.03	0.397648202	0.97
11:111156836:T:C	rs3087967	111156836	ILMN_1739583	ENSG00000067900	ROCK1	0.04	0.397688743	0.97
11:111156836:T:C	rs3087967	111156836	ILMN_3307858	ENSG00000109689	STIM2	0.05	0.397689744	0.97
11:111156836:T:C	rs3087967	111156836	ILMN_3238269	ENSG00000184983	NDUFA6	0.05	0.397698945	0.97
11:111156836:T:C	rs3087967	111156836	ILMN_1732143	ENSG00000196668	LINC00173	-0.06	0.397736811	0.97
11:111156836:T:C	rs3087967	111156836	ILMN_1654165	NA	NA	0.05	0.397778291	0.97
11:111156836:T:C	rs3087967	111156836	ILMN_3303612	ENSG00000101104	PABPC1L	0.04	0.397818045	0.97
11:111156836:T:C	rs3087967	111156836	ILMN_1706873	ENSG00000109475	RPL34	0.04	0.397820521	0.97
11:111156836:T:C	rs3087967	111156836	ILMN_1774955	ENSG00000185710	RP11-645C24.2	0.06	0.397882764	0.97
11:111156836:T:C	rs3087967	111156836	ILMN_3190465	NA	NA	0.06	0.397905072	0.97
11:111156836:T:C	rs3087967	111156836	ILMN_1725166	ENSG00000130997	POLN	-0.06	0.398047922	0.97
11:111156836:T:C	rs3087967	111156836	ILMN_1802109	ENSG00000119771	KLHL29	-0.05	0.39806398	0.97
11:111156836:T:C	rs3087967	111156836	ILMN_1756877	NA	NA	-0.04	0.398067858	0.97
11:111156836:T:C	rs3087967	111156836	ILMN_1721813	ENSG00000124549	BTN2A3P	0.06	0.398092751	0.97
11:111156836:T:C	rs3087967	111156836	ILMN_1711254	ENSG00000065183	WDR3	-0.06	0.398123465	0.97
11:111156836:T:C	rs3087967	111156836	ILMN_1697544	ENSG00000197119,ENSG00000259052	AL157871.2,SLC25A29	0.04	0.398131247	0.97
11:111156836:T:C	rs3087967	111156836	ILMN_1663780	ENSG00000112761	WISP3	-0.06	0.398222432	0.97
11:111156836:T:C	rs3087967	111156836	ILMN_3187799	ENSG00000261420	RP1-168L15.5	-0.06	0.398239696	0.97
11:111156836:T:C	rs3087967	111156836	ILMN_1787412	ENSG00000233276	GPX1	-0.06	0.398270138	0.97
11:111156836:T:C	rs3087967	111156836	ILMN_3246391	ENSG00000201754,ENSG00000204387	C6orf48,SNORD52	0.05	0.398293905	0.97
11:111156836:T:C	rs3087967	111156836	ILMN_1764854	ENSG00000160336	ZNF761	0.05	0.39833848	0.97
11:111156836:T:C	rs3087967	111156836	ILMN_1782751	ENSG00000250571,ENSG00000264668	GLI4,ZFP41	0.04	0.398347279	0.97
11:111156836:T:C	rs3087967	111156836	ILMN_3245000	ENSG00000227694	AC005884.1	-0.04	0.398384337	0.97
11:111156836:T:C	rs3087967	111156836	ILMN_1747771	ENSG00000090316	MAEA	0.04	0.398424997	0.97
11:111156836:T:C	rs3087967	111156836	ILMN_2104924	ENSG00000160256	FAM207A	-0.04	0.398466961	0.97
11:111156836:T:C	rs3087967	111156836	ILMN_1799743	ENSG00000086967	MYBPC2	0.06	0.398472156	0.97
11:111156836:T:C	rs3087967	111156836	ILMN_2285112	ENSG00000138081	FBXO11	-0.04	0.398491297	0.97
11:111156836:T:C	rs3087967	111156836	ILMN_1694400	ENSG00000038945	MSR1	-0.05	0.398494046	0.97
11:111156836:T:C	rs3087967	111156836	ILMN_2100689	ENSG00000065559	MAP2K4	0.03	0.398496635	0.97
11:111156836:T:C	rs3087967	111156836	ILMN_3240793	ENSG00000180658	OR2A4	-0.06	0.398535936	0.97
11:111156836:T:C	rs3087967	111156836	ILMN_3265439	ENSG00000226574	SPANXA2-OT1	-0.06	0.398547608	0.97
11:111156836:T:C	rs3087967	111156836	ILMN_1661673	ENSG00000015479,ENSG00000200959	MATR3,SNORA74A	-0.05	0.398649081	0.97
11:111156836:T:C	rs3087967	111156836	ILMN_1687986	ENSG00000163817	SLC6A20	0.06	0.39869959	0.97
11:111156836:T:C	rs3087967	111156836	ILMN_3291253	ENSG00000248522	SBF1P1	-0.06	0.398753475	0.97
11:111156836:T:C	rs3087967	111156836	ILMN_2329309	ENSG00000143442	POGZ	0.05	0.398754941	0.97
11:111156836:T:C	rs3087967	111156836	ILMN_1691188	ENSG00000087206	UIMC1	-0.03	0.398785265	0.97
11:111156836:T:C	rs3087967	111156836	ILMN_3308370	ENSG00000207582	MIR30B	-0.06	0.398853182	0.97
11:111156836:T:C	rs3087967	111156836	ILMN_1809894	ENSG00000139173	TMEM117	0.04	0.39891049	0.97
11:111156836:T:C	rs3087967	111156836	ILMN_1739259	ENSG00000110344	UBE4A	0.03	0.398936267	0.97
11:111156836:T:C	rs3087967	111156836	ILMN_2214355	ENSG00000137502	RAB30	-0.05	0.398951953	0.97
11:111156836:T:C	rs3087967	111156836	ILMN_2347349	ENSG00000100814	CCNB1IP1	-0.04	0.398968791	0.97
11:111156836:T:C	rs3087967	111156836	ILMN_1669317	ENSG00000134830	C5AR2	-0.06	0.398986455	0.97
11:111156836:T:C	rs3087967	111156836	ILMN_1800445	NA	NA	0.06	0.398988749	0.97
11:111156836:T:C	rs3087967	111156836	ILMN_1735416	NA	NA	-0.06	0.399066412	0.97
11:111156836:T:C	rs3087967	111156836	ILMN_3242922	ENSG00000231764	DLX6-AS1	0.06	0.399067805	0.97
11:111156836:T:C	rs3087967	111156836	ILMN_1699574	ENSG00000099250	NRP1	-0.04	0.399099818	0.97
11:111156836:T:C	rs3087967	111156836	ILMN_3275936	ENSG00000249353	NPM1P27	-0.05	0.39911307	0.97
11:111156836:T:C	rs3087967	111156836	ILMN_1769382	ENSG00000182359	KBTBD3	0.05	0.399136289	0.97
11:111156836:T:C	rs3087967	111156836	ILMN_1728360	ENSG00000063322	MED29	0.04	0.399179997	0.97
11:111156836:T:C	rs3087967	111156836	ILMN_1811453	NA	NA	0.06	0.399182599	0.97
11:111156836:T:C	rs3087967	111156836	ILMN_1752665	NA	NA	0.03	0.399213814	0.97
11:111156836:T:C	rs3087967	111156836	ILMN_1723568	ENSG00000185523	C1orf227	0.06	0.39926151	0.97
11:111156836:T:C	rs3087967	111156836	ILMN_1869292	NA	NA	0.06	0.399265269	0.97
11:111156836:T:C	rs3087967	111156836	ILMN_2228710	ENSG00000105185	PDCD5	-0.04	0.399310792	0.97
11:111156836:T:C	rs3087967	111156836	ILMN_1778505	ENSG00000259683	RP11-182J1.14	0.06	0.399331142	0.97
11:111156836:T:C	rs3087967	111156836	ILMN_3310673	ENSG00000221261	MIR1208	0.06	0.399354754	0.97
11:111156836:T:C	rs3087967	111156836	ILMN_3235880	ENSG00000215024	DUSP8P2	-0.06	0.399359458	0.97
11:111156836:T:C	rs3087967	111156836	ILMN_3301451	ENSG00000219487	RP11-365H23.1	0.04	0.399370769	0.97
11:111156836:T:C	rs3087967	111156836	ILMN_1774259	ENSG00000128923	FAM63B	-0.05	0.399422532	0.97
11:111156836:T:C	rs3087967	111156836	ILMN_1891482	NA	NA	-0.06	0.399430596	0.97
11:111156836:T:C	rs3087967	111156836	ILMN_1812473	ENSG00000171843	MLLT3	-0.05	0.399470898	0.97
11:111156836:T:C	rs3087967	111156836	ILMN_1678541	ENSG00000088812	ATRN	0.06	0.399532987	0.97
11:111156836:T:C	rs3087967	111156836	ILMN_1742549	ENSG00000170579	DLGAP1	-0.06	0.399557061	0.97
11:111156836:T:C	rs3087967	111156836	ILMN_1738517	ENSG00000163518	FCRL4	-0.05	0.399570017	0.97
11:111156836:T:C	rs3087967	111156836	ILMN_1857947	NA	NA	-0.06	0.399625031	0.97
11:111156836:T:C	rs3087967	111156836	ILMN_1762021	ENSG00000150244	TRIM48	0.06	0.399637581	0.97
11:111156836:T:C	rs3087967	111156836	ILMN_1680662	ENSG00000156876	SASS6	0.06	0.399680047	0.97
11:111156836:T:C	rs3087967	111156836	ILMN_1713756	ENSG00000148672	GLUD1	0.05	0.399694676	0.97
11:111156836:T:C	rs3087967	111156836	ILMN_1671489	ENSG00000173599	PC	0.04	0.399697649	0.97
11:111156836:T:C	rs3087967	111156836	ILMN_1812384	ENSG00000113580	NR3C1	0.06	0.399698118	0.97
11:111156836:T:C	rs3087967	111156836	ILMN_1741621	ENSG00000268471	MIR4453	0.06	0.399715721	0.97
11:111156836:T:C	rs3087967	111156836	ILMN_1880994	NA	NA	-0.06	0.399786462	0.97
11:111156836:T:C	rs3087967	111156836	ILMN_1751785	ENSG00000173253	DMRT2	0.05	0.399817642	0.97
11:111156836:T:C	rs3087967	111156836	ILMN_1735578	NA	NA	0.04	0.399819605	0.97
11:111156836:T:C	rs3087967	111156836	ILMN_1798045	ENSG00000197140	ADAM32	0.06	0.399821336	0.97
11:111156836:T:C	rs3087967	111156836	ILMN_1727850	ENSG00000116396	KCNC4	0.06	0.399878629	0.97
11:111156836:T:C	rs3087967	111156836	ILMN_1765287	ENSG00000178904	DPY19L3	-0.06	0.399961941	0.97
11:111156836:T:C	rs3087967	111156836	ILMN_1746442	ENSG00000182481	KPNA2	-0.06	0.399992101	0.97
11:111156836:T:C	rs3087967	111156836	ILMN_2225608	ENSG00000082269	FAM135A	0.03	0.399992584	0.97
11:111156836:T:C	rs3087967	111156836	ILMN_1657864	ENSG00000168591	TMUB2	-0.03	0.400016704	0.97
11:111156836:T:C	rs3087967	111156836	ILMN_1651565	ENSG00000229373	LINC00452	0.06	0.400052995	0.97
11:111156836:T:C	rs3087967	111156836	ILMN_3181420	ENSG00000100281	HMGXB4	-0.04	0.400100095	0.97
11:111156836:T:C	rs3087967	111156836	ILMN_1884041	NA	NA	-0.06	0.400137661	0.97
11:111156836:T:C	rs3087967	111156836	ILMN_1813260	ENSG00000126768	TIMM17B	-0.04	0.400156092	0.97
11:111156836:T:C	rs3087967	111156836	ILMN_2386179	ENSG00000101040	ZMYND8	0.04	0.400243254	0.97
11:111156836:T:C	rs3087967	111156836	ILMN_1718629	ENSG00000180530	NRIP1	0.04	0.400294461	0.97
11:111156836:T:C	rs3087967	111156836	ILMN_1673805	ENSG00000159224	GIP	-0.06	0.40030356	0.97
11:111156836:T:C	rs3087967	111156836	ILMN_1741954	ENSG00000185420	SMYD3	-0.05	0.400339374	0.97
11:111156836:T:C	rs3087967	111156836	ILMN_1693230	ENSG00000114378	HYAL1	-0.06	0.400357428	0.97
11:111156836:T:C	rs3087967	111156836	ILMN_2334385	ENSG00000176771	NCKAP5	0.05	0.400402414	0.97
11:111156836:T:C	rs3087967	111156836	ILMN_2380588	ENSG00000112667	DNPH1	-0.03	0.400417788	0.97
11:111156836:T:C	rs3087967	111156836	ILMN_1716359	ENSG00000135917	SLC19A3	0.04	0.400426851	0.97
11:111156836:T:C	rs3087967	111156836	ILMN_1690733	ENSG00000138798	EGF	0.06	0.400430733	0.97
11:111156836:T:C	rs3087967	111156836	ILMN_3245431	ENSG00000225224	RP4-814D15.2	0.06	0.40045295	0.97
11:111156836:T:C	rs3087967	111156836	ILMN_1776047	ENSG00000253564	RP11-956J14.2	0.03	0.400453567	0.97
11:111156836:T:C	rs3087967	111156836	ILMN_3257145	ENSG00000165895	ARHGAP42	0.04	0.400461209	0.97
11:111156836:T:C	rs3087967	111156836	ILMN_1749667	ENSG00000154358	OBSCN	-0.06	0.400557974	0.97
11:111156836:T:C	rs3087967	111156836	ILMN_3206132	ENSG00000223877	RP11-2F9.3	0.03	0.400584012	0.97
11:111156836:T:C	rs3087967	111156836	ILMN_3237956	ENSG00000149289	ZC3H12C	-0.05	0.400661204	0.97
11:111156836:T:C	rs3087967	111156836	ILMN_1652790	ENSG00000013441	CLK1	0.05	0.400700468	0.97
11:111156836:T:C	rs3087967	111156836	ILMN_1784407	ENSG00000168386	FILIP1L	0.06	0.400785331	0.97
11:111156836:T:C	rs3087967	111156836	ILMN_1746941	ENSG00000110422	HIPK3	-0.05	0.400799828	0.97
11:111156836:T:C	rs3087967	111156836	ILMN_1803745	ENSG00000139531	SUOX	0.03	0.400841215	0.97
11:111156836:T:C	rs3087967	111156836	ILMN_3261345	NA	NA	-0.03	0.40085355	0.97
11:111156836:T:C	rs3087967	111156836	ILMN_1758272	ENSG00000138347	MYPN	0.05	0.400862647	0.97
11:111156836:T:C	rs3087967	111156836	ILMN_3248462	ENSG00000268674	FAM231B	0.06	0.400874811	0.97
11:111156836:T:C	rs3087967	111156836	ILMN_3269956	ENSG00000135127	CCDC64	0.06	0.400878289	0.97
11:111156836:T:C	rs3087967	111156836	ILMN_1716875	ENSG00000169862	CTNND2	-0.06	0.40092449	0.97
11:111156836:T:C	rs3087967	111156836	ILMN_3241154	NA	NA	-0.06	0.400948546	0.97
11:111156836:T:C	rs3087967	111156836	ILMN_1676336	ENSG00000144959	NCEH1	0.04	0.40095616	0.97
11:111156836:T:C	rs3087967	111156836	ILMN_1774930	ENSG00000079335	CDC14A	0.03	0.401009767	0.97
11:111156836:T:C	rs3087967	111156836	ILMN_1716086	ENSG00000136709	WDR33	-0.05	0.401035313	0.97
11:111156836:T:C	rs3087967	111156836	ILMN_2228938	ENSG00000106823	ECM2	0.04	0.401040089	0.97
11:111156836:T:C	rs3087967	111156836	ILMN_1675640	ENSG00000089127	OAS1	0.04	0.401045337	0.97
11:111156836:T:C	rs3087967	111156836	ILMN_1775759	ENSG00000213281	NRAS	0.03	0.401064646	0.97
11:111156836:T:C	rs3087967	111156836	ILMN_1701637	ENSG00000130540	SULT4A1	-0.06	0.401082105	0.97
11:111156836:T:C	rs3087967	111156836	ILMN_3281855	ENSG00000233225	AC004987.9	0.06	0.401095222	0.97
11:111156836:T:C	rs3087967	111156836	ILMN_1726469	ENSG00000227437	RP11-179H18.5	-0.06	0.401110502	0.97
11:111156836:T:C	rs3087967	111156836	ILMN_1804980	ENSG00000182533	CAV3	-0.06	0.40112	0.97
11:111156836:T:C	rs3087967	111156836	ILMN_1887808	NA	NA	0.06	0.401126391	0.97
11:111156836:T:C	rs3087967	111156836	ILMN_1770977	ENSG00000172663	TMEM134	0.03	0.401196422	0.97
11:111156836:T:C	rs3087967	111156836	ILMN_1808590	ENSG00000164116	GUCY1A3	-0.04	0.401201159	0.97
11:111156836:T:C	rs3087967	111156836	ILMN_1773114	ENSG00000171189	GRIK1	0.06	0.40122184	0.97
11:111156836:T:C	rs3087967	111156836	ILMN_1696749	ENSG00000160789	LMNA	0.03	0.401251086	0.97
11:111156836:T:C	rs3087967	111156836	ILMN_2259223	ENSG00000125247	TMTC4	-0.06	0.4012516	0.97
11:111156836:T:C	rs3087967	111156836	ILMN_1739893	ENSG00000204794	PGM5P1	-0.06	0.401256679	0.97
11:111156836:T:C	rs3087967	111156836	ILMN_1696276	ENSG00000161914	ZNF653	-0.04	0.401317314	0.97
11:111156836:T:C	rs3087967	111156836	ILMN_1727150	NA	NA	-0.04	0.40133009	0.97
11:111156836:T:C	rs3087967	111156836	ILMN_1890902	NA	NA	0.06	0.401339797	0.97
11:111156836:T:C	rs3087967	111156836	ILMN_1651557	ENSG00000178202	KDELC2	-0.04	0.401367423	0.97
11:111156836:T:C	rs3087967	111156836	ILMN_1807868	ENSG00000234124	CSN1S2AP	-0.06	0.401371591	0.97
11:111156836:T:C	rs3087967	111156836	ILMN_3240296	ENSG00000080947	CROCCP3	-0.05	0.401406931	0.97
11:111156836:T:C	rs3087967	111156836	ILMN_1730795	NA	NA	-0.06	0.401453641	0.97
11:111156836:T:C	rs3087967	111156836	ILMN_1662482	ENSG00000117600	LPPR4	0.06	0.401504338	0.97
11:111156836:T:C	rs3087967	111156836	ILMN_1723886	ENSG00000198939	ZFP2	0.04	0.40156658	0.97
11:111156836:T:C	rs3087967	111156836	ILMN_1654109	ENSG00000164318	EGFLAM	0.04	0.401569497	0.97
11:111156836:T:C	rs3087967	111156836	ILMN_3225673	NA	NA	0.03	0.401611137	0.97
11:111156836:T:C	rs3087967	111156836	ILMN_3305472	ENSG00000173838	Mar-10	0.06	0.401620685	0.97
11:111156836:T:C	rs3087967	111156836	ILMN_2330267	ENSG00000164163	ABCE1	0.03	0.401631082	0.97
11:111156836:T:C	rs3087967	111156836	ILMN_1709094	ENSG00000113594	LIFR	0.04	0.40164599	0.97
11:111156836:T:C	rs3087967	111156836	ILMN_1669988	ENSG00000237521	OR7E24	0.06	0.401728863	0.97
11:111156836:T:C	rs3087967	111156836	ILMN_3225586	ENSG00000229534	HNRNPA1P53	0.05	0.4017804	0.97
11:111156836:T:C	rs3087967	111156836	ILMN_1760245	ENSG00000169964	TMEM42	0.04	0.401782345	0.97
11:111156836:T:C	rs3087967	111156836	ILMN_1685641	ENSG00000114200	BCHE	0.04	0.401840551	0.97
11:111156836:T:C	rs3087967	111156836	ILMN_1779184	ENSG00000174177	CTU2	0.05	0.401859342	0.97
11:111156836:T:C	rs3087967	111156836	ILMN_1671586	NA	NA	-0.06	0.401897577	0.97
11:111156836:T:C	rs3087967	111156836	ILMN_3190247	ENSG00000233642	GPR158-AS1	0.06	0.401927806	0.97
11:111156836:T:C	rs3087967	111156836	ILMN_3262156	ENSG00000224510	POLR2KP2	0.06	0.401973199	0.97
11:111156836:T:C	rs3087967	111156836	ILMN_1753271	ENSG00000139044	B4GALNT3	0.06	0.401993551	0.97
11:111156836:T:C	rs3087967	111156836	ILMN_3310663	ENSG00000199151,ENSG00000272291	MIR337,MIR665	-0.06	0.402005011	0.97
11:111156836:T:C	rs3087967	111156836	ILMN_1815439	ENSG00000198930	CSAG1	0.06	0.40202046	0.97
11:111156836:T:C	rs3087967	111156836	ILMN_3310000	ENSG00000199012,ENSG00000199025,ENSG00000199107	MIR369,MIR409,MIR412	0.06	0.402057444	0.97
11:111156836:T:C	rs3087967	111156836	ILMN_2216838	ENSG00000235859	AC006978.6	0.04	0.402116828	0.97
11:111156836:T:C	rs3087967	111156836	ILMN_1716471	ENSG00000240386	LCE1F	0.06	0.402128952	0.97
11:111156836:T:C	rs3087967	111156836	ILMN_3300555	NA	NA	-0.05	0.402165695	0.97
11:111156836:T:C	rs3087967	111156836	ILMN_1679460	ENSG00000110841	PPFIBP1	-0.05	0.402187708	0.97
11:111156836:T:C	rs3087967	111156836	ILMN_2338593	ENSG00000197296	FITM2	0.06	0.402221202	0.97
11:111156836:T:C	rs3087967	111156836	ILMN_1770387	ENSG00000178297	TMPRSS9	0.06	0.402233191	0.97
11:111156836:T:C	rs3087967	111156836	ILMN_1785380	ENSG00000110436	SLC1A2	0.06	0.402239295	0.97
11:111156836:T:C	rs3087967	111156836	ILMN_2157544	ENSG00000107862	GBF1	-0.04	0.4022956	0.97
11:111156836:T:C	rs3087967	111156836	ILMN_1739483	ENSG00000184497	TMEM255B	-0.06	0.402306076	0.97
11:111156836:T:C	rs3087967	111156836	ILMN_3246900	ENSG00000235437	RP11-357C3.3	-0.04	0.402335722	0.97
11:111156836:T:C	rs3087967	111156836	ILMN_1809751	ENSG00000126070	AGO3	-0.05	0.40237797	0.97
11:111156836:T:C	rs3087967	111156836	ILMN_1772329	ENSG00000093167	LRRFIP2	0.04	0.402461335	0.97
11:111156836:T:C	rs3087967	111156836	ILMN_1702218	ENSG00000101751	POLI	0.06	0.402596333	0.97
11:111156836:T:C	rs3087967	111156836	ILMN_2117885	ENSG00000187866	FAM122A	-0.04	0.402597648	0.97
11:111156836:T:C	rs3087967	111156836	ILMN_1800853	ENSG00000266018	AP000781.1	-0.06	0.402640521	0.97
11:111156836:T:C	rs3087967	111156836	ILMN_2204526	ENSG00000188396	TCTEX1D4	0.06	0.402649165	0.97
11:111156836:T:C	rs3087967	111156836	ILMN_1736872	ENSG00000211728	TRBV5-6	-0.06	0.40265669	0.97
11:111156836:T:C	rs3087967	111156836	ILMN_1801313	ENSG00000181788	SIAH2	-0.05	0.402676203	0.97
11:111156836:T:C	rs3087967	111156836	ILMN_1745651	ENSG00000165202	OR1Q1	-0.06	0.402685766	0.97
11:111156836:T:C	rs3087967	111156836	ILMN_2333687	NA	NA	0.05	0.402700638	0.97
11:111156836:T:C	rs3087967	111156836	ILMN_1806310	ENSG00000148584	A1CF	-0.04	0.402701637	0.97
11:111156836:T:C	rs3087967	111156836	ILMN_2126957	ENSG00000103512	NOMO1	-0.04	0.402706361	0.97
11:111156836:T:C	rs3087967	111156836	ILMN_1728883	ENSG00000097021	ACOT7	-0.06	0.402731256	0.97
11:111156836:T:C	rs3087967	111156836	ILMN_3255668	ENSG00000268100	ZNF725P	0.06	0.402777284	0.97
11:111156836:T:C	rs3087967	111156836	ILMN_2326282	ENSG00000182087	TMEM259	-0.03	0.402826036	0.97
11:111156836:T:C	rs3087967	111156836	ILMN_1810727	ENSG00000162241	SLC25A45	0.05	0.402863381	0.97
11:111156836:T:C	rs3087967	111156836	ILMN_3237446	ENSG00000234912	LINC00338	-0.06	0.40287409	0.97
11:111156836:T:C	rs3087967	111156836	ILMN_1766125	ENSG00000196365	LONP1	0.04	0.402874214	0.97
11:111156836:T:C	rs3087967	111156836	ILMN_1690419	NA	NA	-0.06	0.402889035	0.97
11:111156836:T:C	rs3087967	111156836	ILMN_1715901	ENSG00000145743	FBXL17	-0.05	0.402905265	0.97
11:111156836:T:C	rs3087967	111156836	ILMN_1660144	ENSG00000100207	TCF20	0.06	0.402911361	0.97
11:111156836:T:C	rs3087967	111156836	ILMN_1681101	ENSG00000145416	Mar-01	-0.05	0.402912659	0.97
11:111156836:T:C	rs3087967	111156836	ILMN_1733511	ENSG00000090615	GOLGA3	-0.04	0.403015587	0.97
11:111156836:T:C	rs3087967	111156836	ILMN_1723232	NA	NA	0.05	0.403043468	0.97
11:111156836:T:C	rs3087967	111156836	ILMN_1684402	ENSG00000164506	STXBP5	0.04	0.403070526	0.97
11:111156836:T:C	rs3087967	111156836	ILMN_3285332	ENSG00000224908	TIMM8BP2	-0.06	0.403102979	0.97
11:111156836:T:C	rs3087967	111156836	ILMN_3187873	ENSG00000239351	NPM1P29	-0.06	0.403112209	0.97
11:111156836:T:C	rs3087967	111156836	ILMN_1723607	ENSG00000171723	GPHN	-0.04	0.403112733	0.97
11:111156836:T:C	rs3087967	111156836	ILMN_1671404	ENSG00000197321	SVIL	0.04	0.403116799	0.97
11:111156836:T:C	rs3087967	111156836	ILMN_1737195	ENSG00000123219	CENPK	-0.03	0.403123666	0.97
11:111156836:T:C	rs3087967	111156836	ILMN_1741462	ENSG00000180185	FAHD1	0.06	0.403177848	0.97
11:111156836:T:C	rs3087967	111156836	ILMN_1732079	ENSG00000145740	SLC30A5	-0.06	0.403207494	0.97
11:111156836:T:C	rs3087967	111156836	ILMN_1677590	ENSG00000181467	RAP2B	0.06	0.403228821	0.97
11:111156836:T:C	rs3087967	111156836	ILMN_3309679	ENSG00000215961	MIR297	0.06	0.403232665	0.97
11:111156836:T:C	rs3087967	111156836	ILMN_3212373	ENSG00000257199	RP11-669B18.1	0.03	0.403274007	0.97
11:111156836:T:C	rs3087967	111156836	ILMN_1677292	ENSG00000181751	C5orf30	0.04	0.403280866	0.97
11:111156836:T:C	rs3087967	111156836	ILMN_1883404	ENSG00000188211	NCR3LG1	-0.06	0.403309153	0.97
11:111156836:T:C	rs3087967	111156836	ILMN_3236428	ENSG00000205269	TMEM170B	0.05	0.403317812	0.97
11:111156836:T:C	rs3087967	111156836	ILMN_3259120	ENSG00000187066	TMEM262	-0.06	0.403332491	0.97
11:111156836:T:C	rs3087967	111156836	ILMN_2356909	ENSG00000106330	MOSPD3	0.04	0.403349019	0.97
11:111156836:T:C	rs3087967	111156836	ILMN_1691790	ENSG00000164488	DACT2	0.05	0.403419242	0.97
11:111156836:T:C	rs3087967	111156836	ILMN_1757165	ENSG00000139636	LMBR1L	-0.06	0.403445615	0.97
11:111156836:T:C	rs3087967	111156836	ILMN_1707591	ENSG00000050730	TNIP3	0.06	0.403458633	0.97
11:111156836:T:C	rs3087967	111156836	ILMN_1651538	ENSG00000105245	NUMBL	-0.05	0.403461569	0.97
11:111156836:T:C	rs3087967	111156836	ILMN_3239177	ENSG00000254726	MEX3A	-0.05	0.403467753	0.97
11:111156836:T:C	rs3087967	111156836	ILMN_1687043	ENSG00000204790	CBWD6	0.06	0.403498034	0.97
11:111156836:T:C	rs3087967	111156836	ILMN_2100437	ENSG00000244734	HBB	-0.06	0.403507497	0.97
11:111156836:T:C	rs3087967	111156836	ILMN_1795778	NA	NA	-0.04	0.403531711	0.97
11:111156836:T:C	rs3087967	111156836	ILMN_1762407	ENSG00000149679	CABLES2	0.05	0.403552028	0.97
11:111156836:T:C	rs3087967	111156836	ILMN_3230370	NA	NA	-0.06	0.403593653	0.97
11:111156836:T:C	rs3087967	111156836	ILMN_2144663	ENSG00000070019	GUCY2C	-0.04	0.403602807	0.97
11:111156836:T:C	rs3087967	111156836	ILMN_1775466	NA	NA	-0.06	0.403625671	0.97
11:111156836:T:C	rs3087967	111156836	ILMN_1725760	ENSG00000047188	YTHDC2	-0.04	0.403639845	0.97
11:111156836:T:C	rs3087967	111156836	ILMN_3237165	ENSG00000239219	RP11-379K17.4	0.06	0.403676982	0.97
11:111156836:T:C	rs3087967	111156836	ILMN_2394438	ENSG00000151327	FAM177A1	0.05	0.403766497	0.97
11:111156836:T:C	rs3087967	111156836	ILMN_2081210	NA	NA	0.06	0.40377664	0.97
11:111156836:T:C	rs3087967	111156836	ILMN_1687303	ENSG00000111271	ACAD10	-0.04	0.40379015	0.97
11:111156836:T:C	rs3087967	111156836	ILMN_1913937	NA	NA	0.06	0.403794474	0.97
11:111156836:T:C	rs3087967	111156836	ILMN_1666780	ENSG00000163293	NIPAL1	0.06	0.403830543	0.97
11:111156836:T:C	rs3087967	111156836	ILMN_1808196	ENSG00000148834	GSTO1	0.04	0.403854343	0.97
11:111156836:T:C	rs3087967	111156836	ILMN_3201658	ENSG00000073905	VDAC1P1	-0.04	0.403863518	0.97
11:111156836:T:C	rs3087967	111156836	ILMN_2098297	ENSG00000157927	RADIL	-0.06	0.403865677	0.97
11:111156836:T:C	rs3087967	111156836	ILMN_2413732	ENSG00000160323	ADAMTS13	0.06	0.403867125	0.97
11:111156836:T:C	rs3087967	111156836	ILMN_1723481	ENSG00000122863	CHST3	0.04	0.403868487	0.97
11:111156836:T:C	rs3087967	111156836	ILMN_1760649	ENSG00000100889	PCK2	0.03	0.403881598	0.97
11:111156836:T:C	rs3087967	111156836	ILMN_1836309	ENSG00000235280	MCF2L-AS1	0.04	0.403909015	0.97
11:111156836:T:C	rs3087967	111156836	ILMN_3299330	ENSG00000268751	SCGB1B2P	-0.06	0.403966086	0.97
11:111156836:T:C	rs3087967	111156836	ILMN_1772938	ENSG00000106526	ACTR3C	0.06	0.404005644	0.97
11:111156836:T:C	rs3087967	111156836	ILMN_1676241	ENSG00000183337	BCOR	0.05	0.4040135	0.97
11:111156836:T:C	rs3087967	111156836	ILMN_1713505	ENSG00000141458	NPC1	0.04	0.404018103	0.97
11:111156836:T:C	rs3087967	111156836	ILMN_1674663	ENSG00000198780	FAM169A	-0.06	0.404075922	0.97
11:111156836:T:C	rs3087967	111156836	ILMN_1709796	ENSG00000172482	AGXT	0.05	0.404078603	0.97
11:111156836:T:C	rs3087967	111156836	ILMN_1855809	NA	NA	-0.06	0.404081534	0.97
11:111156836:T:C	rs3087967	111156836	ILMN_2063687	ENSG00000197566	ZNF624	-0.05	0.404094654	0.97
11:111156836:T:C	rs3087967	111156836	ILMN_2222768	ENSG00000135597	REPS1	0.05	0.404103043	0.97
11:111156836:T:C	rs3087967	111156836	ILMN_1708348	ENSG00000151651	ADAM8	0.03	0.404108294	0.97
11:111156836:T:C	rs3087967	111156836	ILMN_1707169	ENSG00000116771	AGMAT	0.04	0.404168677	0.97
11:111156836:T:C	rs3087967	111156836	ILMN_1684886	ENSG00000182583	VCX	-0.06	0.404207667	0.97
11:111156836:T:C	rs3087967	111156836	ILMN_1693862	ENSG00000213563	C8orf82	-0.04	0.404245558	0.97
11:111156836:T:C	rs3087967	111156836	ILMN_1801891	ENSG00000165259	HDX	-0.06	0.404331206	0.97
11:111156836:T:C	rs3087967	111156836	ILMN_1658015	ENSG00000139793	MBNL2	0.03	0.404381934	0.97
11:111156836:T:C	rs3087967	111156836	ILMN_2202481	ENSG00000164332	UBLCP1	0.03	0.404388249	0.97
11:111156836:T:C	rs3087967	111156836	ILMN_2374383	ENSG00000048140	TSPAN17	-0.04	0.404439088	0.97
11:111156836:T:C	rs3087967	111156836	ILMN_1667101	ENSG00000178257,ENSG00000212228	PRM3,SNORA48	-0.05	0.404470877	0.97
11:111156836:T:C	rs3087967	111156836	ILMN_1793770	ENSG00000105993	DNAJB6	0.05	0.404478638	0.97
11:111156836:T:C	rs3087967	111156836	ILMN_1793949	ENSG00000267908	ZSCAN5D	-0.06	0.404480631	0.97
11:111156836:T:C	rs3087967	111156836	ILMN_1661301	NA	NA	-0.05	0.404481702	0.97
11:111156836:T:C	rs3087967	111156836	ILMN_1777740	ENSG00000130193	THEM6	0.03	0.404486278	0.97
11:111156836:T:C	rs3087967	111156836	ILMN_1665290	ENSG00000182481	KPNA2	-0.05	0.40449209	0.97
11:111156836:T:C	rs3087967	111156836	ILMN_1695847	ENSG00000196652	ZKSCAN5	-0.05	0.404501469	0.97
11:111156836:T:C	rs3087967	111156836	ILMN_1764415	ENSG00000196967	ZNF585A	0.04	0.404532012	0.97
11:111156836:T:C	rs3087967	111156836	ILMN_1679232	ENSG00000134313	KIDINS220	-0.03	0.404565542	0.97
11:111156836:T:C	rs3087967	111156836	ILMN_1815951	ENSG00000145882	PCYOX1L	0.05	0.404633566	0.97
11:111156836:T:C	rs3087967	111156836	ILMN_2241124	NA	NA	-0.05	0.404697537	0.97
11:111156836:T:C	rs3087967	111156836	ILMN_1687035	ENSG00000143382	ADAMTSL4	-0.05	0.404723473	0.97
11:111156836:T:C	rs3087967	111156836	ILMN_1704014	ENSG00000231360	AL592284.1	0.04	0.404794426	0.97
11:111156836:T:C	rs3087967	111156836	ILMN_1720984	ENSG00000145879	SPINK7	0.06	0.404841369	0.97
11:111156836:T:C	rs3087967	111156836	ILMN_1661439	ENSG00000137312	FLOT1	-0.04	0.40487446	0.97
11:111156836:T:C	rs3087967	111156836	ILMN_3253471	ENSG00000119771	KLHL29	-0.05	0.404882385	0.97
11:111156836:T:C	rs3087967	111156836	ILMN_1795007	ENSG00000162972	C2orf47	-0.04	0.404913865	0.97
11:111156836:T:C	rs3087967	111156836	ILMN_1783313	ENSG00000154978	VOPP1	-0.06	0.40492046	0.97
11:111156836:T:C	rs3087967	111156836	ILMN_1698552	NA	NA	0.06	0.40492194	0.97
11:111156836:T:C	rs3087967	111156836	ILMN_1671169	ENSG00000186952	TMEM232	0.06	0.404980992	0.97
11:111156836:T:C	rs3087967	111156836	ILMN_2329114	ENSG00000206561	COLQ	0.05	0.405016507	0.97
11:111156836:T:C	rs3087967	111156836	ILMN_3244096	ENSG00000133858	ZFC3H1	-0.04	0.405068139	0.97
11:111156836:T:C	rs3087967	111156836	ILMN_1793695	ENSG00000123243	ITIH5	0.05	0.405076871	0.97
11:111156836:T:C	rs3087967	111156836	ILMN_1864989	NA	NA	-0.05	0.405137771	0.97
11:111156836:T:C	rs3087967	111156836	ILMN_1810762	ENSG00000198242,ENSG00000238423	RPL23A,SNORD42B	0.06	0.405272485	0.97
11:111156836:T:C	rs3087967	111156836	ILMN_1698186	ENSG00000188379	IFNA2	-0.06	0.405286748	0.97
11:111156836:T:C	rs3087967	111156836	ILMN_3231823	ENSG00000259849	VENTXP1	-0.05	0.405300225	0.97
11:111156836:T:C	rs3087967	111156836	ILMN_2168747	NA	NA	0.06	0.405403751	0.97
11:111156836:T:C	rs3087967	111156836	ILMN_1873946	NA	NA	-0.06	0.405431118	0.97
11:111156836:T:C	rs3087967	111156836	ILMN_1783889	ENSG00000132356	PRKAA1	0.04	0.405438356	0.97
11:111156836:T:C	rs3087967	111156836	ILMN_1664956	ENSG00000160075	SSU72	0.05	0.405446924	0.97
11:111156836:T:C	rs3087967	111156836	ILMN_1849420	NA	NA	0.06	0.405462904	0.97
11:111156836:T:C	rs3087967	111156836	ILMN_1661596	ENSG00000162769	FLVCR1	-0.05	0.405496341	0.97
11:111156836:T:C	rs3087967	111156836	ILMN_1745420	NA	NA	0.04	0.405529055	0.97
11:111156836:T:C	rs3087967	111156836	ILMN_1888015	NA	NA	-0.06	0.405546527	0.97
11:111156836:T:C	rs3087967	111156836	ILMN_2293529	ENSG00000118507	AKAP7	0.05	0.405564899	0.97
11:111156836:T:C	rs3087967	111156836	ILMN_1655612	ENSG00000105643	ARRDC2	0.04	0.405584676	0.97
11:111156836:T:C	rs3087967	111156836	ILMN_1726049	ENSG00000196363	WDR5	-0.06	0.405607905	0.97
11:111156836:T:C	rs3087967	111156836	ILMN_1711766	ENSG00000113558	SKP1	-0.04	0.405609963	0.97
11:111156836:T:C	rs3087967	111156836	ILMN_1676408	ENSG00000164691	TAGAP	0.05	0.405617357	0.97
11:111156836:T:C	rs3087967	111156836	ILMN_3305938	ENSG00000118515	SGK1	-0.05	0.405660553	0.97
11:111156836:T:C	rs3087967	111156836	ILMN_2411791	NA	NA	0.06	0.405662643	0.97
11:111156836:T:C	rs3087967	111156836	ILMN_1813341	ENSG00000122420	PTGFR	-0.06	0.405682591	0.97
11:111156836:T:C	rs3087967	111156836	ILMN_1801814	ENSG00000173511	VEGFB	-0.06	0.405711762	0.97
11:111156836:T:C	rs3087967	111156836	ILMN_2096083	ENSG00000052126	PLEKHA5	0.04	0.405763095	0.97
11:111156836:T:C	rs3087967	111156836	ILMN_1722688	ENSG00000119523	ALG2	-0.06	0.405817016	0.97
11:111156836:T:C	rs3087967	111156836	ILMN_1811148	ENSG00000138756	BMP2K	-0.04	0.405830604	0.97
11:111156836:T:C	rs3087967	111156836	ILMN_3208027	ENSG00000213891	RPL3P6	-0.06	0.40583083	0.97
11:111156836:T:C	rs3087967	111156836	ILMN_1694075	NA	NA	0.04	0.40584784	0.97
11:111156836:T:C	rs3087967	111156836	ILMN_1756367	ENSG00000196632	WNK3	0.06	0.405870812	0.97
11:111156836:T:C	rs3087967	111156836	ILMN_1731287	ENSG00000242247	ARFGAP3	-0.04	0.405922887	0.97
11:111156836:T:C	rs3087967	111156836	ILMN_3191149	ENSG00000214549	SDHCP2	0.06	0.40592768	0.97
11:111156836:T:C	rs3087967	111156836	ILMN_2081087	ENSG00000165868	HSPA12A	0.04	0.405946265	0.97
11:111156836:T:C	rs3087967	111156836	ILMN_3309929	ENSG00000207993,ENSG00000208027	MIR134,MIR485	0.06	0.405973483	0.97
11:111156836:T:C	rs3087967	111156836	ILMN_1704305	ENSG00000132603	NIP7	0.04	0.406011005	0.97
11:111156836:T:C	rs3087967	111156836	ILMN_2333865	ENSG00000148719	DNAJB12	0.05	0.406034681	0.97
11:111156836:T:C	rs3087967	111156836	ILMN_3306071	NA	NA	0.06	0.406131556	0.97
11:111156836:T:C	rs3087967	111156836	ILMN_1808251	ENSG00000215066	C9orf38	0.05	0.406143014	0.97
11:111156836:T:C	rs3087967	111156836	ILMN_1779324	ENSG00000145649	GZMA	0.04	0.406197229	0.97
11:111156836:T:C	rs3087967	111156836	ILMN_3308103	NA	NA	-0.06	0.406216742	0.97
11:111156836:T:C	rs3087967	111156836	ILMN_3233871	ENSG00000224470	ATXN1L	0.05	0.406239049	0.97
11:111156836:T:C	rs3087967	111156836	ILMN_1732060	ENSG00000175220	ARHGAP1	-0.04	0.4062731	0.97
11:111156836:T:C	rs3087967	111156836	ILMN_2107519	ENSG00000186119	OR5D18	-0.06	0.406287917	0.97
11:111156836:T:C	rs3087967	111156836	ILMN_1745365	ENSG00000160199	PKNOX1	0.04	0.406304514	0.97
11:111156836:T:C	rs3087967	111156836	ILMN_1783709	ENSG00000155876	RRAGA	-0.04	0.406305509	0.97
11:111156836:T:C	rs3087967	111156836	ILMN_2384405	ENSG00000132026	RTBDN	-0.05	0.406343778	0.97
11:111156836:T:C	rs3087967	111156836	ILMN_1674533	ENSG00000165125	TRPV6	0.06	0.406354141	0.97
11:111156836:T:C	rs3087967	111156836	ILMN_3299393	ENSG00000182013	PNMAL1	0.05	0.406373563	0.97
11:111156836:T:C	rs3087967	111156836	ILMN_3177285	ENSG00000125944	HNRNPR	-0.04	0.406387807	0.97
11:111156836:T:C	rs3087967	111156836	ILMN_1705419	ENSG00000249087	C1orf213	0.06	0.406404463	0.97
11:111156836:T:C	rs3087967	111156836	ILMN_1730028	ENSG00000135953	MFSD9	-0.05	0.406405515	0.97
11:111156836:T:C	rs3087967	111156836	ILMN_1692225	ENSG00000146094	DOK3	-0.05	0.40641462	0.97
11:111156836:T:C	rs3087967	111156836	ILMN_1895313	NA	NA	0.06	0.4065107	0.97
11:111156836:T:C	rs3087967	111156836	ILMN_1898394	NA	NA	-0.06	0.406514717	0.97
11:111156836:T:C	rs3087967	111156836	ILMN_1653794	NA	NA	-0.05	0.40654051	0.97
11:111156836:T:C	rs3087967	111156836	ILMN_1788679	NA	NA	-0.06	0.406553189	0.97
11:111156836:T:C	rs3087967	111156836	ILMN_1785821	ENSG00000111802	TDP2	0.03	0.406554824	0.97
11:111156836:T:C	rs3087967	111156836	ILMN_2060413	NA	NA	-0.04	0.406594078	0.97
11:111156836:T:C	rs3087967	111156836	ILMN_1699447	ENSG00000082512	TRAF5	-0.06	0.406596915	0.97
11:111156836:T:C	rs3087967	111156836	ILMN_1799299	ENSG00000134186	PRPF38B	0.04	0.406685133	0.97
11:111156836:T:C	rs3087967	111156836	ILMN_2352245	ENSG00000169435	RASSF6	0.05	0.406693357	0.97
11:111156836:T:C	rs3087967	111156836	ILMN_1684534	ENSG00000088367	EPB41L1	-0.06	0.406721527	0.97
11:111156836:T:C	rs3087967	111156836	ILMN_1811235	ENSG00000148339	SLC25A25	0.06	0.406744724	0.97
11:111156836:T:C	rs3087967	111156836	ILMN_1773417	NA	NA	0.06	0.406746165	0.97
11:111156836:T:C	rs3087967	111156836	ILMN_2400884	ENSG00000255408	PCDHA3	0.06	0.406768595	0.97
11:111156836:T:C	rs3087967	111156836	ILMN_1691483	ENSG00000120885	CLU	0.06	0.406846135	0.97
11:111156836:T:C	rs3087967	111156836	ILMN_1743187	ENSG00000185127	C6orf120	0.03	0.406857528	0.97
11:111156836:T:C	rs3087967	111156836	ILMN_1814657	ENSG00000090447	TFAP4	-0.05	0.406877844	0.97
11:111156836:T:C	rs3087967	111156836	ILMN_2071737	ENSG00000163577	EIF5A2	-0.06	0.406913152	0.97
11:111156836:T:C	rs3087967	111156836	ILMN_1724708	ENSG00000134594	RAB33A	0.05	0.406954561	0.97
11:111156836:T:C	rs3087967	111156836	ILMN_3269849	ENSG00000100593	ISM2	-0.06	0.406960042	0.97
11:111156836:T:C	rs3087967	111156836	ILMN_1868503	NA	NA	-0.06	0.407030561	0.97
11:111156836:T:C	rs3087967	111156836	ILMN_1796075	ENSG00000006715	VPS41	0.05	0.407033622	0.97
11:111156836:T:C	rs3087967	111156836	ILMN_1791873	ENSG00000166685	COG1	-0.05	0.407034549	0.97
11:111156836:T:C	rs3087967	111156836	ILMN_1699491	ENSG00000142700	DMRTA2	-0.06	0.407043017	0.97
11:111156836:T:C	rs3087967	111156836	ILMN_1759997	ENSG00000188243	COMMD6	-0.06	0.407076842	0.97
11:111156836:T:C	rs3087967	111156836	ILMN_1677610	ENSG00000108963,ENSG00000262664	DPH1,OVCA2	0.05	0.407088948	0.97
11:111156836:T:C	rs3087967	111156836	ILMN_1689515	ENSG00000213578,ENSG00000261606	CPLX3,RP11-414J4.2	0.06	0.407113572	0.97
11:111156836:T:C	rs3087967	111156836	ILMN_1706825	ENSG00000065243	PKN2	0.04	0.407145952	0.97
11:111156836:T:C	rs3087967	111156836	ILMN_2346451	ENSG00000133627	ACTR3B	-0.06	0.407208402	0.97
11:111156836:T:C	rs3087967	111156836	ILMN_1811650	ENSG00000167264	DUS2	0.04	0.4072118	0.97
11:111156836:T:C	rs3087967	111156836	ILMN_1902558	NA	NA	0.06	0.407213121	0.97
11:111156836:T:C	rs3087967	111156836	ILMN_1767277	ENSG00000240935	PLGLA	0.06	0.407247009	0.97
11:111156836:T:C	rs3087967	111156836	ILMN_2232121	ENSG00000140030	GPR65	-0.04	0.407288038	0.97
11:111156836:T:C	rs3087967	111156836	ILMN_2115669	ENSG00000168758	SEMA4C	-0.05	0.40729227	0.97
11:111156836:T:C	rs3087967	111156836	ILMN_1774077	ENSG00000162645	GBP2	0.04	0.407344277	0.97
11:111156836:T:C	rs3087967	111156836	ILMN_1724016	ENSG00000138614	VWA9	-0.05	0.40735871	0.97
11:111156836:T:C	rs3087967	111156836	ILMN_1738220	ENSG00000184106	TREML3P	0.06	0.407385623	0.97
11:111156836:T:C	rs3087967	111156836	ILMN_1762506	NA	NA	-0.06	0.407427992	0.97
11:111156836:T:C	rs3087967	111156836	ILMN_2154186	ENSG00000179172	HNRNPCL1	-0.06	0.407481716	0.97
11:111156836:T:C	rs3087967	111156836	ILMN_1739318	ENSG00000063978	RNF4	-0.06	0.407495121	0.97
11:111156836:T:C	rs3087967	111156836	ILMN_1877209	NA	NA	-0.06	0.407527235	0.97
11:111156836:T:C	rs3087967	111156836	ILMN_2100287	ENSG00000120051	CCDC147	0.06	0.407569043	0.97
11:111156836:T:C	rs3087967	111156836	ILMN_1791420	NA	NA	0.06	0.407618646	0.97
11:111156836:T:C	rs3087967	111156836	ILMN_1687219	ENSG00000184611	KCNH7	0.06	0.407651131	0.97
11:111156836:T:C	rs3087967	111156836	ILMN_1692748	ENSG00000169594	BNC1	-0.06	0.407659703	0.97
11:111156836:T:C	rs3087967	111156836	ILMN_2364305	ENSG00000066926	FECH	-0.05	0.407690909	0.97
11:111156836:T:C	rs3087967	111156836	ILMN_1735176	ENSG00000262370	RP11-473M20.9	0.06	0.407707548	0.97
11:111156836:T:C	rs3087967	111156836	ILMN_3194432	ENSG00000070182	SPTB	0.06	0.407708778	0.97
11:111156836:T:C	rs3087967	111156836	ILMN_2095597	ENSG00000166589	CDH16	-0.05	0.407712991	0.97
11:111156836:T:C	rs3087967	111156836	ILMN_2145501	ENSG00000116194	ANGPTL1	-0.06	0.407720676	0.97
11:111156836:T:C	rs3087967	111156836	ILMN_1795531	NA	NA	0.06	0.407734811	0.97
11:111156836:T:C	rs3087967	111156836	ILMN_1727490	ENSG00000071909	MYO3B	-0.06	0.407753571	0.97
11:111156836:T:C	rs3087967	111156836	ILMN_1734312	ENSG00000089154	GCN1L1	0.04	0.407754502	0.97
11:111156836:T:C	rs3087967	111156836	ILMN_3309443	ENSG00000199130	MIR365A	-0.06	0.407761875	0.97
11:111156836:T:C	rs3087967	111156836	ILMN_1754018	ENSG00000169933	FRMPD4	-0.06	0.407776173	0.97
11:111156836:T:C	rs3087967	111156836	ILMN_1683492	ENSG00000132517	SLC52A1	-0.05	0.407796865	0.97
11:111156836:T:C	rs3087967	111156836	ILMN_2269380	ENSG00000102531	FNDC3A	0.06	0.407833348	0.97
11:111156836:T:C	rs3087967	111156836	ILMN_3250243	ENSG00000144401	METTL21A	0.06	0.407887174	0.97
11:111156836:T:C	rs3087967	111156836	ILMN_1685327	ENSG00000159140	SON	0.04	0.408000311	0.97
11:111156836:T:C	rs3087967	111156836	ILMN_1842286	NA	NA	0.03	0.408007246	0.97
11:111156836:T:C	rs3087967	111156836	ILMN_1907537	NA	NA	0.06	0.408012721	0.97
11:111156836:T:C	rs3087967	111156836	ILMN_1808238	ENSG00000166831	RBPMS2	0.04	0.408037645	0.97
11:111156836:T:C	rs3087967	111156836	ILMN_1746378	ENSG00000167925	GHDC	0.03	0.408189771	0.97
11:111156836:T:C	rs3087967	111156836	ILMN_1790008	ENSG00000155016	CYP2U1	-0.04	0.408201579	0.97
11:111156836:T:C	rs3087967	111156836	ILMN_2054145	ENSG00000111845	PAK1IP1	0.03	0.408205877	0.97
11:111156836:T:C	rs3087967	111156836	ILMN_1724669	ENSG00000079102	RUNX1T1	0.06	0.408240565	0.97
11:111156836:T:C	rs3087967	111156836	ILMN_1728256	ENSG00000008294	SPAG9	0.04	0.408249727	0.97
11:111156836:T:C	rs3087967	111156836	ILMN_1695355	NA	NA	0.06	0.408250144	0.97
11:111156836:T:C	rs3087967	111156836	ILMN_1698237	ENSG00000154370,ENSG00000162931	TRIM11,TRIM17	0.05	0.408270376	0.97
11:111156836:T:C	rs3087967	111156836	ILMN_1658905	NA	NA	-0.06	0.408278458	0.97
11:111156836:T:C	rs3087967	111156836	ILMN_1772314	ENSG00000258399	MEG8	0.06	0.408317527	0.97
11:111156836:T:C	rs3087967	111156836	ILMN_1731313	NA	NA	-0.06	0.40833253	0.97
11:111156836:T:C	rs3087967	111156836	ILMN_2215418	ENSG00000170099	SERPINA6	0.05	0.408394096	0.97
11:111156836:T:C	rs3087967	111156836	ILMN_1788607	ENSG00000198242,ENSG00000238597,ENSG00000238649	RPL23A,SNORD42A,SNORD4B	-0.04	0.408407602	0.97
11:111156836:T:C	rs3087967	111156836	ILMN_1814967	ENSG00000229689	AC009237.8	0.06	0.408420572	0.97
11:111156836:T:C	rs3087967	111156836	ILMN_1692684	ENSG00000108604	SMARCD2	0.04	0.408423848	0.97
11:111156836:T:C	rs3087967	111156836	ILMN_1801307	ENSG00000121858	TNFSF10	0.04	0.408428444	0.97
11:111156836:T:C	rs3087967	111156836	ILMN_2045800	NA	NA	0.06	0.40846242	0.97
11:111156836:T:C	rs3087967	111156836	ILMN_1689725	ENSG00000137818	RPLP1	-0.03	0.408471812	0.97
11:111156836:T:C	rs3087967	111156836	ILMN_1698846	ENSG00000118160	SLC8A2	0.05	0.408503478	0.97
11:111156836:T:C	rs3087967	111156836	ILMN_1674706	ENSG00000065911	MTHFD2	-0.03	0.408618823	0.97
11:111156836:T:C	rs3087967	111156836	ILMN_2165604	NA	NA	0.06	0.408640223	0.97
11:111156836:T:C	rs3087967	111156836	ILMN_1780825	ENSG00000126458	RRAS	0.03	0.408657337	0.97
11:111156836:T:C	rs3087967	111156836	ILMN_1654064	ENSG00000233109	RP11-22C8.1	-0.04	0.4086704	0.97
11:111156836:T:C	rs3087967	111156836	ILMN_3237594	ENSG00000147223	RIPPLY1	-0.06	0.408671496	0.97
11:111156836:T:C	rs3087967	111156836	ILMN_1850816	NA	NA	0.05	0.40868993	0.97
11:111156836:T:C	rs3087967	111156836	ILMN_1744959	ENSG00000086102	NFX1	-0.04	0.408697559	0.97
11:111156836:T:C	rs3087967	111156836	ILMN_3286875	ENSG00000265296	FEM1AP2	-0.06	0.408721177	0.97
11:111156836:T:C	rs3087967	111156836	ILMN_1781207	ENSG00000010810	FYN	0.04	0.408753931	0.97
11:111156836:T:C	rs3087967	111156836	ILMN_3238757	ENSG00000198865	CCDC152	-0.06	0.408770497	0.97
11:111156836:T:C	rs3087967	111156836	ILMN_1800171	ENSG00000085511	MAP3K4	0.06	0.408879692	0.97
11:111156836:T:C	rs3087967	111156836	ILMN_2275711	ENSG00000136099	PCDH8	0.06	0.408935919	0.97
11:111156836:T:C	rs3087967	111156836	ILMN_1785891	ENSG00000184304	PRKD1	0.04	0.408998095	0.97
11:111156836:T:C	rs3087967	111156836	ILMN_3188106	ENSG00000105443,ENSG00000269751	CTC-273B12.8,CYTH2	0.05	0.409034871	0.97
11:111156836:T:C	rs3087967	111156836	ILMN_1732127	ENSG00000171174	RBKS	0.04	0.409053292	0.97
11:111156836:T:C	rs3087967	111156836	ILMN_1866290	ENSG00000261749	RP11-152O14.1	-0.05	0.409078978	0.97
11:111156836:T:C	rs3087967	111156836	ILMN_3236866	ENSG00000168038	ULK4	0.06	0.409118872	0.97
11:111156836:T:C	rs3087967	111156836	ILMN_2282959	ENSG00000138346	DNA2	0.05	0.409203525	0.97
11:111156836:T:C	rs3087967	111156836	ILMN_1695960	NA	NA	-0.06	0.409209723	0.97
11:111156836:T:C	rs3087967	111156836	ILMN_1697916	ENSG00000165905	GYLTL1B	-0.06	0.409323529	0.97
11:111156836:T:C	rs3087967	111156836	ILMN_1762615	ENSG00000165660	FAM175B	-0.04	0.409343405	0.97
11:111156836:T:C	rs3087967	111156836	ILMN_1722292	ENSG00000105778	AVL9	-0.04	0.409358804	0.97
11:111156836:T:C	rs3087967	111156836	ILMN_3275033	ENSG00000213291	RP11-420H19.3	0.04	0.409375142	0.97
11:111156836:T:C	rs3087967	111156836	ILMN_1728384	NA	NA	-0.06	0.409461969	0.97
11:111156836:T:C	rs3087967	111156836	ILMN_1741872	ENSG00000177233	OR2M1P	0.06	0.409471201	0.97
11:111156836:T:C	rs3087967	111156836	ILMN_1792589	NA	NA	0.06	0.409516535	0.97
11:111156836:T:C	rs3087967	111156836	ILMN_1736527	ENSG00000115112	TFCP2L1	0.04	0.409522804	0.97
11:111156836:T:C	rs3087967	111156836	ILMN_3293346	ENSG00000267244	CTB-31O20.4	0.06	0.409541863	0.97
11:111156836:T:C	rs3087967	111156836	ILMN_1721115	NA	NA	-0.06	0.409547916	0.97
11:111156836:T:C	rs3087967	111156836	ILMN_1769704	NA	NA	0.06	0.40955034	0.97
11:111156836:T:C	rs3087967	111156836	ILMN_1683447	ENSG00000237991	RPL35P1	-0.04	0.409561421	0.97
11:111156836:T:C	rs3087967	111156836	ILMN_1768640	ENSG00000101343	CRNKL1	0.04	0.409580318	0.97
11:111156836:T:C	rs3087967	111156836	ILMN_1700540	ENSG00000187918	OR51I2	-0.06	0.409634701	0.97
11:111156836:T:C	rs3087967	111156836	ILMN_2415776	ENSG00000186153	WWOX	0.05	0.409645585	0.97
11:111156836:T:C	rs3087967	111156836	ILMN_1738579	ENSG00000134086	VHL	0.04	0.409668418	0.97
11:111156836:T:C	rs3087967	111156836	ILMN_1670554	ENSG00000152763	WDR78	-0.04	0.40967507	0.97
11:111156836:T:C	rs3087967	111156836	ILMN_1737015	ENSG00000198918	RPL39	-0.05	0.409701531	0.97
11:111156836:T:C	rs3087967	111156836	ILMN_1671895	ENSG00000176024	ZNF613	-0.04	0.409715472	0.97
11:111156836:T:C	rs3087967	111156836	ILMN_1794056	ENSG00000137094	DNAJB5	-0.05	0.409720975	0.97
11:111156836:T:C	rs3087967	111156836	ILMN_1719848	ENSG00000221882,ENSG00000262670	OR3A2,RP11-64J4.2	0.06	0.409722746	0.97
11:111156836:T:C	rs3087967	111156836	ILMN_3270972	ENSG00000151693	ASAP2	0.03	0.409727314	0.97
11:111156836:T:C	rs3087967	111156836	ILMN_1790978	ENSG00000197548	ATG7	0.04	0.409767057	0.97
11:111156836:T:C	rs3087967	111156836	ILMN_2136446	ENSG00000119326	CTNNAL1	-0.04	0.409843897	0.97
11:111156836:T:C	rs3087967	111156836	ILMN_1807925	ENSG00000186469	GNG2	0.04	0.409891204	0.97
11:111156836:T:C	rs3087967	111156836	ILMN_2273796	ENSG00000163516	ANKZF1	-0.06	0.409908252	0.97
11:111156836:T:C	rs3087967	111156836	ILMN_1719756	ENSG00000115085	ZAP70	0.04	0.409931783	0.97
11:111156836:T:C	rs3087967	111156836	ILMN_1728972	ENSG00000129195	FAM64A	-0.04	0.409939053	0.97
11:111156836:T:C	rs3087967	111156836	ILMN_1724704	ENSG00000068400	GRIPAP1	-0.05	0.409967032	0.97
11:111156836:T:C	rs3087967	111156836	ILMN_3283114	ENSG00000203335	AC006019.3	-0.05	0.410009194	0.97
11:111156836:T:C	rs3087967	111156836	ILMN_2395156	ENSG00000188783	PRELP	-0.05	0.410027334	0.97
11:111156836:T:C	rs3087967	111156836	ILMN_1763162	ENSG00000132768	DPH2	0.05	0.41002925	0.97
11:111156836:T:C	rs3087967	111156836	ILMN_1780671	ENSG00000126822	PLEKHG3	-0.04	0.410057258	0.97
11:111156836:T:C	rs3087967	111156836	ILMN_1669722	ENSG00000127399	LRRC61	0.05	0.41005758	0.97
11:111156836:T:C	rs3087967	111156836	ILMN_1806999	ENSG00000105329,ENSG00000123810	B9D2,TGFB1	0.04	0.410115519	0.97
11:111156836:T:C	rs3087967	111156836	ILMN_1763627	ENSG00000083312	TNPO1	0.05	0.410182473	0.97
11:111156836:T:C	rs3087967	111156836	ILMN_1777726	NA	NA	-0.05	0.410201119	0.97
11:111156836:T:C	rs3087967	111156836	ILMN_1763739	ENSG00000103326	CAPN15	-0.04	0.410205478	0.97
11:111156836:T:C	rs3087967	111156836	ILMN_1804870	ENSG00000138669	PRKG2	-0.05	0.410220065	0.97
11:111156836:T:C	rs3087967	111156836	ILMN_2053992	ENSG00000197837	HIST4H4	-0.06	0.410233905	0.97
11:111156836:T:C	rs3087967	111156836	ILMN_2330966	ENSG00000120899	PTK2B	-0.04	0.410253562	0.97
11:111156836:T:C	rs3087967	111156836	ILMN_1655449	ENSG00000174942	OR5R1	-0.06	0.410271254	0.97
11:111156836:T:C	rs3087967	111156836	ILMN_1792176	ENSG00000171148	TADA3	-0.04	0.410300767	0.97
11:111156836:T:C	rs3087967	111156836	ILMN_2055523	ENSG00000147408	CSGALNACT1	0.05	0.410313624	0.97
11:111156836:T:C	rs3087967	111156836	ILMN_1710993	ENSG00000171722	C1orf111	0.06	0.410319242	0.97
11:111156836:T:C	rs3087967	111156836	ILMN_1758731	ENSG00000134716	CYP2J2	0.04	0.410319299	0.97
11:111156836:T:C	rs3087967	111156836	ILMN_3245464	ENSG00000255794	RMST	-0.06	0.410335453	0.97
11:111156836:T:C	rs3087967	111156836	ILMN_1678535	ENSG00000091831	ESR1	0.05	0.410342747	0.97
11:111156836:T:C	rs3087967	111156836	ILMN_2401714	ENSG00000156738	MS4A1	-0.05	0.410353658	0.97
11:111156836:T:C	rs3087967	111156836	ILMN_1655892	NA	NA	0.06	0.410358212	0.97
11:111156836:T:C	rs3087967	111156836	ILMN_3187462	ENSG00000232070	TMEM253	0.04	0.410425022	0.97
11:111156836:T:C	rs3087967	111156836	ILMN_3245292	ENSG00000109756	RAPGEF2	0.05	0.410447455	0.97
11:111156836:T:C	rs3087967	111156836	ILMN_1709815	ENSG00000172733	PURG	-0.05	0.410545887	0.97
11:111156836:T:C	rs3087967	111156836	ILMN_1777727	ENSG00000107104	KANK1	0.06	0.410579505	0.97
11:111156836:T:C	rs3087967	111156836	ILMN_1669310	ENSG00000140983	RHOT2	-0.04	0.410589446	0.97
11:111156836:T:C	rs3087967	111156836	ILMN_1735765	ENSG00000119396	RAB14	0.05	0.410590218	0.97
11:111156836:T:C	rs3087967	111156836	ILMN_1873373	NA	NA	-0.06	0.410611648	0.97
11:111156836:T:C	rs3087967	111156836	ILMN_1659464	ENSG00000135248	FAM71F1	0.06	0.410658968	0.97
11:111156836:T:C	rs3087967	111156836	ILMN_3261594	ENSG00000205890	RP11-473M20.5	-0.06	0.410721646	0.97
11:111156836:T:C	rs3087967	111156836	ILMN_1766280	ENSG00000266733	TBC1D29	0.06	0.410755119	0.97
11:111156836:T:C	rs3087967	111156836	ILMN_1672264	ENSG00000204361	NXPE2	-0.04	0.410771098	0.97
11:111156836:T:C	rs3087967	111156836	ILMN_1882015	ENSG00000258404	RP11-1029J19.5	0.06	0.410959327	0.97
11:111156836:T:C	rs3087967	111156836	ILMN_3310346	ENSG00000207708,ENSG00000207713	MIR141,MIR200C	0.06	0.41101852	0.97
11:111156836:T:C	rs3087967	111156836	ILMN_1675354	ENSG00000245532	NEAT1	0.05	0.411031313	0.97
11:111156836:T:C	rs3087967	111156836	ILMN_1768449	ENSG00000161542	PRPSAP1	0.04	0.411083106	0.97
11:111156836:T:C	rs3087967	111156836	ILMN_2397721	ENSG00000170266	GLB1	0.05	0.411095105	0.97
11:111156836:T:C	rs3087967	111156836	ILMN_2093500	ENSG00000236287	ZBED5	0.04	0.411128694	0.97
11:111156836:T:C	rs3087967	111156836	ILMN_1742427	ENSG00000186184	POLR1D	0.05	0.411156831	0.97
11:111156836:T:C	rs3087967	111156836	ILMN_1791833	ENSG00000248383	PCDHAC1	-0.06	0.411160557	0.97
11:111156836:T:C	rs3087967	111156836	ILMN_1872462	ENSG00000111262	KCNA1	0.06	0.411197719	0.97
11:111156836:T:C	rs3087967	111156836	ILMN_1734991	ENSG00000138032	PPM1B	0.04	0.411225186	0.97
11:111156836:T:C	rs3087967	111156836	ILMN_1779795	ENSG00000242288,ENSG00000242338,ENSG00000271816	BMS1P4,RP11-464F9.1,RP11-574K11.28	-0.05	0.411251048	0.97
11:111156836:T:C	rs3087967	111156836	ILMN_2116594	ENSG00000188092	GPR89B	-0.03	0.411269922	0.97
11:111156836:T:C	rs3087967	111156836	ILMN_1755234	ENSG00000172830	SSH3	-0.04	0.411275194	0.97
11:111156836:T:C	rs3087967	111156836	ILMN_3244935	ENSG00000215414	PSMA6P1	0.03	0.411335105	0.97
11:111156836:T:C	rs3087967	111156836	ILMN_1681087	ENSG00000130876	SLC7A10	-0.06	0.411343059	0.97
11:111156836:T:C	rs3087967	111156836	ILMN_3178621	ENSG00000253591	CTC-265N9.1	-0.06	0.411361553	0.97
11:111156836:T:C	rs3087967	111156836	ILMN_1723709	ENSG00000160345	C9orf116	0.05	0.411373673	0.97
11:111156836:T:C	rs3087967	111156836	ILMN_1710078	ENSG00000146433	TMEM181	-0.04	0.411380909	0.97
11:111156836:T:C	rs3087967	111156836	ILMN_1661173	ENSG00000103671	TRIP4	0.04	0.411395755	0.97
11:111156836:T:C	rs3087967	111156836	ILMN_3226514	NA	NA	-0.06	0.411397123	0.97
11:111156836:T:C	rs3087967	111156836	ILMN_2304020	ENSG00000204928	GRXCR2	-0.05	0.411404998	0.97
11:111156836:T:C	rs3087967	111156836	ILMN_1670185	ENSG00000172830	SSH3	-0.06	0.411413504	0.97
11:111156836:T:C	rs3087967	111156836	ILMN_3215743	ENSG00000137074,ENSG00000225693	APTX,RP11-54K16.2	0.05	0.411446789	0.97
11:111156836:T:C	rs3087967	111156836	ILMN_1909461	NA	NA	0.06	0.411516686	0.97
11:111156836:T:C	rs3087967	111156836	ILMN_2403994	ENSG00000125970	RALY	0.03	0.411523522	0.97
11:111156836:T:C	rs3087967	111156836	ILMN_1676448	ENSG00000085449	WDFY1	0.04	0.411530183	0.97
11:111156836:T:C	rs3087967	111156836	ILMN_1696187	ENSG00000100504	PYGL	-0.06	0.411556255	0.97
11:111156836:T:C	rs3087967	111156836	ILMN_1658632	ENSG00000167634	NLRP7	0.05	0.411576023	0.97
11:111156836:T:C	rs3087967	111156836	ILMN_2413650	ENSG00000123473	STIL	-0.03	0.411596962	0.97
11:111156836:T:C	rs3087967	111156836	ILMN_2195236	ENSG00000164040	PGRMC2	0.04	0.411634225	0.97
11:111156836:T:C	rs3087967	111156836	ILMN_1665471	ENSG00000172478	C2orf54	-0.06	0.411655309	0.97
11:111156836:T:C	rs3087967	111156836	ILMN_3180196	ENSG00000225531	RP11-196I18.3	0.05	0.41166709	0.97
11:111156836:T:C	rs3087967	111156836	ILMN_1749606	ENSG00000170100	ZNF778	0.06	0.411678707	0.97
11:111156836:T:C	rs3087967	111156836	ILMN_3300604	ENSG00000234420	ZNF37BP	0.06	0.411701197	0.97
11:111156836:T:C	rs3087967	111156836	ILMN_2133799	ENSG00000120437	ACAT2	0.05	0.411702786	0.97
11:111156836:T:C	rs3087967	111156836	ILMN_1668533	ENSG00000159650	UROC1	0.06	0.411709151	0.97
11:111156836:T:C	rs3087967	111156836	ILMN_1660741	ENSG00000067842	ATP2B3	-0.06	0.411713894	0.97
11:111156836:T:C	rs3087967	111156836	ILMN_1663963	ENSG00000173402	DAG1	-0.06	0.411781443	0.97
11:111156836:T:C	rs3087967	111156836	ILMN_3287814	ENSG00000229256	ST13P13	-0.05	0.411800698	0.97
11:111156836:T:C	rs3087967	111156836	ILMN_3241071	NA	NA	-0.06	0.411814312	0.97
11:111156836:T:C	rs3087967	111156836	ILMN_1855682	NA	NA	0.06	0.411839721	0.97
11:111156836:T:C	rs3087967	111156836	ILMN_1664989	NA	NA	0.06	0.411845905	0.97
11:111156836:T:C	rs3087967	111156836	ILMN_1697733	NA	NA	0.06	0.41186166	0.97
11:111156836:T:C	rs3087967	111156836	ILMN_3290428	ENSG00000179954	SSC5D	-0.05	0.411885115	0.97
11:111156836:T:C	rs3087967	111156836	ILMN_1748755	ENSG00000184408	KCND2	0.06	0.4119351	0.97
11:111156836:T:C	rs3087967	111156836	ILMN_1790962	ENSG00000187994	RINL	0.04	0.411941939	0.97
11:111156836:T:C	rs3087967	111156836	ILMN_1670769	ENSG00000031691	CENPQ	0.04	0.411972695	0.97
11:111156836:T:C	rs3087967	111156836	ILMN_1682034	ENSG00000135547	HEY2	-0.05	0.411983375	0.97
11:111156836:T:C	rs3087967	111156836	ILMN_1773063	ENSG00000141447,ENSG00000265750	OSBPL1A,RP11-799B12.4	-0.04	0.4120433	0.97
11:111156836:T:C	rs3087967	111156836	ILMN_1704873	NA	NA	-0.05	0.412094519	0.97
11:111156836:T:C	rs3087967	111156836	ILMN_1667437	NA	NA	-0.06	0.412120409	0.97
11:111156836:T:C	rs3087967	111156836	ILMN_1655980	NA	NA	0.06	0.412195487	0.97
11:111156836:T:C	rs3087967	111156836	ILMN_1772689	ENSG00000106785	TRIM14	-0.06	0.412203918	0.97
11:111156836:T:C	rs3087967	111156836	ILMN_1763202	ENSG00000269155	AL009178.1	0.06	0.412209505	0.97
11:111156836:T:C	rs3087967	111156836	ILMN_1746820	ENSG00000160505	NLRP4	-0.06	0.412243448	0.97
11:111156836:T:C	rs3087967	111156836	ILMN_2117642	ENSG00000131375	CAPN7	0.06	0.412268745	0.97
11:111156836:T:C	rs3087967	111156836	ILMN_1771048	ENSG00000250461	RP11-631M6.2	-0.05	0.412269866	0.97
11:111156836:T:C	rs3087967	111156836	ILMN_1694419	ENSG00000183640	KRTAP8-1	0.06	0.412306118	0.97
11:111156836:T:C	rs3087967	111156836	ILMN_1839469	NA	NA	-0.06	0.412314906	0.97
11:111156836:T:C	rs3087967	111156836	ILMN_3251820	NA	NA	-0.06	0.412319919	0.97
11:111156836:T:C	rs3087967	111156836	ILMN_1734096	ENSG00000198924	DCLRE1A	0.05	0.41232203	0.97
11:111156836:T:C	rs3087967	111156836	ILMN_1744146	ENSG00000227325,ENSG00000250254	AC021106.1,PTTG2	-0.06	0.412346108	0.97
11:111156836:T:C	rs3087967	111156836	ILMN_2312587	NA	NA	0.06	0.41234913	0.97
11:111156836:T:C	rs3087967	111156836	ILMN_1714172	ENSG00000168658	VWA3B	-0.04	0.412373806	0.97
11:111156836:T:C	rs3087967	111156836	ILMN_1673005	ENSG00000088854	C20orf194	0.06	0.412388328	0.97
11:111156836:T:C	rs3087967	111156836	ILMN_1664679	ENSG00000175161	CADM2	0.05	0.412443047	0.97
11:111156836:T:C	rs3087967	111156836	ILMN_1714536	NA	NA	0.06	0.41247223	0.97
11:111156836:T:C	rs3087967	111156836	ILMN_3215759	ENSG00000224224	HAUS1P2	0.03	0.412487158	0.97
11:111156836:T:C	rs3087967	111156836	ILMN_3248122	ENSG00000125686	MED1	0.06	0.412487945	0.97
11:111156836:T:C	rs3087967	111156836	ILMN_1892161	NA	NA	0.05	0.412580596	0.97
11:111156836:T:C	rs3087967	111156836	ILMN_1686791	ENSG00000182450	KCNK4	0.06	0.412600277	0.97
11:111156836:T:C	rs3087967	111156836	ILMN_1735365	ENSG00000189280	GJB5	0.06	0.412626728	0.97
11:111156836:T:C	rs3087967	111156836	ILMN_1691942	ENSG00000118816	CCNI	0.04	0.412660948	0.97
11:111156836:T:C	rs3087967	111156836	ILMN_2124585	ENSG00000166923	GREM1	-0.04	0.41266354	0.97
11:111156836:T:C	rs3087967	111156836	ILMN_1834233	NA	NA	-0.06	0.412664855	0.97
11:111156836:T:C	rs3087967	111156836	ILMN_1762747	ENSG00000174748	RPL15	0.04	0.41270279	0.97
11:111156836:T:C	rs3087967	111156836	ILMN_1732226	ENSG00000163214	DHX57	0.05	0.41272444	0.97
11:111156836:T:C	rs3087967	111156836	ILMN_2132082	ENSG00000214265,ENSG00000224078	SNHG14,SNURF	0.06	0.412735869	0.97
11:111156836:T:C	rs3087967	111156836	ILMN_1755808	NA	NA	-0.05	0.412737611	0.97
11:111156836:T:C	rs3087967	111156836	ILMN_3217953	ENSG00000234931	MARK2P15	-0.06	0.412771419	0.97
11:111156836:T:C	rs3087967	111156836	ILMN_1655610	ENSG00000165731	RET	-0.05	0.412822161	0.97
11:111156836:T:C	rs3087967	111156836	ILMN_1735045	ENSG00000128274	A4GALT	-0.04	0.412840674	0.97
11:111156836:T:C	rs3087967	111156836	ILMN_1711027	ENSG00000197893	NRAP	0.06	0.41286595	0.97
11:111156836:T:C	rs3087967	111156836	ILMN_2197693	ENSG00000066032	CTNNA2	-0.05	0.412880008	0.97
11:111156836:T:C	rs3087967	111156836	ILMN_1765678	ENSG00000227674	LINC00355	0.06	0.412885447	0.97
11:111156836:T:C	rs3087967	111156836	ILMN_3309059	ENSG00000207547,ENSG00000207757,ENSG00000208036	MIR106B,MIR25,MIR93	0.06	0.412900153	0.97
11:111156836:T:C	rs3087967	111156836	ILMN_1806293	ENSG00000111052	LIN7A	0.06	0.412909545	0.97
11:111156836:T:C	rs3087967	111156836	ILMN_3286813	ENSG00000215381	RP5-1057J7.1	-0.04	0.412952875	0.97
11:111156836:T:C	rs3087967	111156836	ILMN_1789436	ENSG00000213047	DENND1B	0.04	0.412969989	0.97
11:111156836:T:C	rs3087967	111156836	ILMN_3234735	ENSG00000196678	ERI2	0.04	0.413005321	0.97
11:111156836:T:C	rs3087967	111156836	ILMN_1776523	NA	NA	0.06	0.413006928	0.97
11:111156836:T:C	rs3087967	111156836	ILMN_3245048	NA	NA	0.06	0.413031205	0.97
11:111156836:T:C	rs3087967	111156836	ILMN_1724341	ENSG00000101901	ALG13	-0.03	0.413203461	0.97
11:111156836:T:C	rs3087967	111156836	ILMN_1810684	NA	NA	0.04	0.413204849	0.97
11:111156836:T:C	rs3087967	111156836	ILMN_1801962	NA	NA	0.06	0.413217324	0.97
11:111156836:T:C	rs3087967	111156836	ILMN_1846043	ENSG00000259981	AF096876.1	0.06	0.41325084	0.97
11:111156836:T:C	rs3087967	111156836	ILMN_1761511	ENSG00000091583	APOH	0.05	0.413268229	0.97
11:111156836:T:C	rs3087967	111156836	ILMN_1866491	NA	NA	0.05	0.413273505	0.97
11:111156836:T:C	rs3087967	111156836	ILMN_1654394	ENSG00000169683	LRRC45	0.06	0.413288032	0.97
11:111156836:T:C	rs3087967	111156836	ILMN_1766916	ENSG00000005175	RPAP3	-0.04	0.413296406	0.97
11:111156836:T:C	rs3087967	111156836	ILMN_1792423	NA	NA	0.06	0.413321116	0.97
11:111156836:T:C	rs3087967	111156836	ILMN_1728471	ENSG00000066777	ARFGEF1	-0.04	0.413342981	0.97
11:111156836:T:C	rs3087967	111156836	ILMN_1707200	ENSG00000167080	B4GALNT2	-0.05	0.413365172	0.97
11:111156836:T:C	rs3087967	111156836	ILMN_1896149	ENSG00000230679	ENO1-AS1	0.06	0.413398416	0.97
11:111156836:T:C	rs3087967	111156836	ILMN_2405628	NA	NA	-0.04	0.413447459	0.97
11:111156836:T:C	rs3087967	111156836	ILMN_1757627	ENSG00000165724	ZMYND19	0.03	0.413454965	0.97
11:111156836:T:C	rs3087967	111156836	ILMN_3219008	ENSG00000265780	RP11-449L23.3	-0.06	0.41346832	0.97
11:111156836:T:C	rs3087967	111156836	ILMN_1795949	ENSG00000262246	CORO7	0.04	0.413483045	0.97
11:111156836:T:C	rs3087967	111156836	ILMN_1666939	ENSG00000167077	MEI1	0.06	0.413498984	0.97
11:111156836:T:C	rs3087967	111156836	ILMN_1762803	ENSG00000181827	RFX7	0.05	0.413505178	0.97
11:111156836:T:C	rs3087967	111156836	ILMN_1812700	ENSG00000166035	LIPC	0.06	0.413571666	0.97
11:111156836:T:C	rs3087967	111156836	ILMN_3291614	ENSG00000124201	ZNFX1	0.06	0.413622366	0.97
11:111156836:T:C	rs3087967	111156836	ILMN_3270661	NA	NA	-0.06	0.413661203	0.97
11:111156836:T:C	rs3087967	111156836	ILMN_1809652	ENSG00000170035	UBE2E3	0.06	0.413681328	0.97
11:111156836:T:C	rs3087967	111156836	ILMN_1655405	ENSG00000244486	SCARF2	0.05	0.413683463	0.97
11:111156836:T:C	rs3087967	111156836	ILMN_3301334	NA	NA	-0.05	0.41370574	0.97
11:111156836:T:C	rs3087967	111156836	ILMN_1743275	ENSG00000172985	SH3RF3	0.05	0.413742998	0.97
11:111156836:T:C	rs3087967	111156836	ILMN_1804833	NA	NA	-0.06	0.413817759	0.97
11:111156836:T:C	rs3087967	111156836	ILMN_2372681	ENSG00000197172	MAGEA6	0.06	0.413837787	0.97
11:111156836:T:C	rs3087967	111156836	ILMN_3265228	NA	NA	0.06	0.413839314	0.97
11:111156836:T:C	rs3087967	111156836	ILMN_1678564	NA	NA	-0.05	0.413968626	0.97
11:111156836:T:C	rs3087967	111156836	ILMN_1770329	ENSG00000100949	RABGGTA	-0.05	0.413976424	0.97
11:111156836:T:C	rs3087967	111156836	ILMN_3289011	ENSG00000225099	ATP6V1E1P1	-0.06	0.413983595	0.97
11:111156836:T:C	rs3087967	111156836	ILMN_1879031	NA	NA	-0.06	0.414050954	0.97
11:111156836:T:C	rs3087967	111156836	ILMN_1697761	ENSG00000163689	C3orf67	-0.05	0.414088695	0.97
11:111156836:T:C	rs3087967	111156836	ILMN_2327994	ENSG00000155096	AZIN1	0.05	0.41413156	0.97
11:111156836:T:C	rs3087967	111156836	ILMN_1709683	ENSG00000101265	RASSF2	-0.04	0.414164053	0.97
11:111156836:T:C	rs3087967	111156836	ILMN_3248833	ENSG00000223416	RPS26P15	-0.05	0.414247615	0.97
11:111156836:T:C	rs3087967	111156836	ILMN_2134381	ENSG00000258730	ITPK1-AS1	0.03	0.41428336	0.97
11:111156836:T:C	rs3087967	111156836	ILMN_2395373	ENSG00000204681	GABBR1	-0.04	0.414301149	0.97
11:111156836:T:C	rs3087967	111156836	ILMN_1813881	ENSG00000111701	APOBEC1	-0.04	0.414303147	0.97
11:111156836:T:C	rs3087967	111156836	ILMN_1802093	ENSG00000197928	ZNF677	0.05	0.4144114	0.97
11:111156836:T:C	rs3087967	111156836	ILMN_1699059	NA	NA	0.06	0.414416689	0.97
11:111156836:T:C	rs3087967	111156836	ILMN_2157240	ENSG00000138587	MNS1	-0.04	0.414437935	0.97
11:111156836:T:C	rs3087967	111156836	ILMN_1800731	ENSG00000204406	MBD5	-0.05	0.414439091	0.97
11:111156836:T:C	rs3087967	111156836	ILMN_1721116	ENSG00000103194	USP10	0.04	0.414456093	0.97
11:111156836:T:C	rs3087967	111156836	ILMN_3310563	ENSG00000207583	MIR606	0.06	0.414464587	0.97
11:111156836:T:C	rs3087967	111156836	ILMN_2176467	ENSG00000160471	COX6B2	-0.04	0.414477961	0.97
11:111156836:T:C	rs3087967	111156836	ILMN_1779524	ENSG00000060566	CREB3L3	0.05	0.41448066	0.97
11:111156836:T:C	rs3087967	111156836	ILMN_2148913	ENSG00000181458	TMEM45A	-0.04	0.414499159	0.97
11:111156836:T:C	rs3087967	111156836	ILMN_1712075	ENSG00000182253	SYNM	0.04	0.414501502	0.97
11:111156836:T:C	rs3087967	111156836	ILMN_1687592	ENSG00000047644	WWC3	-0.04	0.41455298	0.97
11:111156836:T:C	rs3087967	111156836	ILMN_1772743	ENSG00000142892	PIGK	0.04	0.414558718	0.97
11:111156836:T:C	rs3087967	111156836	ILMN_1774890	ENSG00000001497	LAS1L	0.04	0.414592967	0.97
11:111156836:T:C	rs3087967	111156836	ILMN_1911677	ENSG00000235532	LINC00402	-0.05	0.41469089	0.97
11:111156836:T:C	rs3087967	111156836	ILMN_3269154	NA	NA	-0.06	0.41471334	0.97
11:111156836:T:C	rs3087967	111156836	ILMN_2316540	ENSG00000174547	MRPL11	0.03	0.414729193	0.97
11:111156836:T:C	rs3087967	111156836	ILMN_3235404	ENSG00000206597,ENSG00000214756	METTL12,SNORA57	-0.04	0.414731658	0.97
11:111156836:T:C	rs3087967	111156836	ILMN_1673898	ENSG00000145782	ATG12	-0.05	0.414737862	0.97
11:111156836:T:C	rs3087967	111156836	ILMN_2349600	ENSG00000112983	BRD8	-0.04	0.414781508	0.97
11:111156836:T:C	rs3087967	111156836	ILMN_1663791	ENSG00000236624	CCDC163P	-0.06	0.414791819	0.97
11:111156836:T:C	rs3087967	111156836	ILMN_1794598	NA	NA	-0.05	0.414798362	0.97
11:111156836:T:C	rs3087967	111156836	ILMN_1728085	ENSG00000152133	GPATCH11	-0.06	0.414801093	0.97
11:111156836:T:C	rs3087967	111156836	ILMN_3204312	ENSG00000214318	ATP5G1P6	-0.06	0.414820349	0.97
11:111156836:T:C	rs3087967	111156836	ILMN_1655155	ENSG00000229937	PRPS1L1	-0.06	0.414830826	0.97
11:111156836:T:C	rs3087967	111156836	ILMN_1708790	ENSG00000131686	CA6	-0.05	0.414856789	0.97
11:111156836:T:C	rs3087967	111156836	ILMN_1700419	ENSG00000168701	TMEM208	0.04	0.414856805	0.97
11:111156836:T:C	rs3087967	111156836	ILMN_1727138	ENSG00000138032	PPM1B	-0.05	0.414954655	0.97
11:111156836:T:C	rs3087967	111156836	ILMN_1659462	ENSG00000158716	DUSP23	0.04	0.414957881	0.97
11:111156836:T:C	rs3087967	111156836	ILMN_1749540	ENSG00000203867	RBM20	0.05	0.414970187	0.97
11:111156836:T:C	rs3087967	111156836	ILMN_1755019	NA	NA	0.06	0.414980851	0.97
11:111156836:T:C	rs3087967	111156836	ILMN_1690262	ENSG00000185669	SNAI3	-0.06	0.41498774	0.97
11:111156836:T:C	rs3087967	111156836	ILMN_1735792	ENSG00000129667	RHBDF2	-0.04	0.415000779	0.97
11:111156836:T:C	rs3087967	111156836	ILMN_1668619	ENSG00000084444	KIAA1467	0.05	0.415088471	0.97
11:111156836:T:C	rs3087967	111156836	ILMN_2380740	ENSG00000135297	MTO1	0.04	0.415123323	0.97
11:111156836:T:C	rs3087967	111156836	ILMN_1857861	NA	NA	-0.06	0.415130221	0.97
11:111156836:T:C	rs3087967	111156836	ILMN_1813094	NA	NA	-0.06	0.415134603	0.97
11:111156836:T:C	rs3087967	111156836	ILMN_1706225	ENSG00000102921	N4BP1	-0.05	0.415185393	0.97
11:111156836:T:C	rs3087967	111156836	ILMN_1809947	ENSG00000164112	TMEM155	-0.06	0.415192628	0.97
11:111156836:T:C	rs3087967	111156836	ILMN_1660193	ENSG00000186020	ZNF529	0.04	0.415204778	0.97
11:111156836:T:C	rs3087967	111156836	ILMN_1801553	ENSG00000166477	LEO1	0.04	0.41520532	0.97
11:111156836:T:C	rs3087967	111156836	ILMN_3267665	ENSG00000163632	C3orf49	-0.06	0.415212606	0.97
11:111156836:T:C	rs3087967	111156836	ILMN_1907187	NA	NA	-0.06	0.415240952	0.97
11:111156836:T:C	rs3087967	111156836	ILMN_1753457	ENSG00000184363	PKP3	-0.04	0.415268808	0.97
11:111156836:T:C	rs3087967	111156836	ILMN_1676003	ENSG00000168081	PNOC	0.04	0.41526977	0.97
11:111156836:T:C	rs3087967	111156836	ILMN_1739987	ENSG00000055118	KCNH2	0.05	0.415286746	0.97
11:111156836:T:C	rs3087967	111156836	ILMN_3238560	ENSG00000119632	IFI27L2	0.05	0.415343162	0.97
11:111156836:T:C	rs3087967	111156836	ILMN_1821915	NA	NA	-0.06	0.415359851	0.97
11:111156836:T:C	rs3087967	111156836	ILMN_1798975	ENSG00000146648	EGFR	0.04	0.415394065	0.97
11:111156836:T:C	rs3087967	111156836	ILMN_2187746	ENSG00000170370	EMX2	0.06	0.415453231	0.97
11:111156836:T:C	rs3087967	111156836	ILMN_3309649	ENSG00000132153,ENSG00000221585	DHX30,MIR1226	0.06	0.41546914	0.97
11:111156836:T:C	rs3087967	111156836	ILMN_3187410	ENSG00000185271	KLHL33	-0.06	0.415470334	0.97
11:111156836:T:C	rs3087967	111156836	ILMN_3300313	ENSG00000178252,ENSG00000178467	P4HTM,WDR6	-0.04	0.415500468	0.97
11:111156836:T:C	rs3087967	111156836	ILMN_1716988	ENSG00000054277	OPN3	-0.03	0.415514681	0.97
11:111156836:T:C	rs3087967	111156836	ILMN_2310685	ENSG00000141568	FOXK2	0.05	0.415516854	0.97
11:111156836:T:C	rs3087967	111156836	ILMN_1804104	NA	NA	-0.06	0.41553988	0.97
11:111156836:T:C	rs3087967	111156836	ILMN_1834324	NA	NA	0.05	0.415548549	0.97
11:111156836:T:C	rs3087967	111156836	ILMN_1815644	ENSG00000204131	NHSL2	-0.06	0.415557262	0.97
11:111156836:T:C	rs3087967	111156836	ILMN_1764944	NA	NA	0.06	0.415621251	0.97
11:111156836:T:C	rs3087967	111156836	ILMN_1680772	ENSG00000233306	TRGV2	0.05	0.415649732	0.97
11:111156836:T:C	rs3087967	111156836	ILMN_3223807	ENSG00000230265,ENSG00000259849	RP11-702C7.1,VENTXP1	0.06	0.415663171	0.97
11:111156836:T:C	rs3087967	111156836	ILMN_1657249	NA	NA	-0.06	0.415710429	0.97
11:111156836:T:C	rs3087967	111156836	ILMN_1667239	ENSG00000151689	INPP1	-0.04	0.415791025	0.97
11:111156836:T:C	rs3087967	111156836	ILMN_1772731	ENSG00000063854	HAGH	-0.04	0.415795013	0.97
11:111156836:T:C	rs3087967	111156836	ILMN_1769925	ENSG00000198535	C2CD4A	-0.06	0.415817668	0.97
11:111156836:T:C	rs3087967	111156836	ILMN_2385688	ENSG00000079974	RABL2B	-0.04	0.415829141	0.97
11:111156836:T:C	rs3087967	111156836	ILMN_2302716	ENSG00000059573	ALDH18A1	-0.04	0.41583891	0.97
11:111156836:T:C	rs3087967	111156836	ILMN_1788400	ENSG00000050030	KIAA2022	0.06	0.415844653	0.97
11:111156836:T:C	rs3087967	111156836	ILMN_1675501	ENSG00000119231	SENP5	-0.05	0.415855078	0.97
11:111156836:T:C	rs3087967	111156836	ILMN_1772522	ENSG00000198081	ZBTB14	0.04	0.415876117	0.97
11:111156836:T:C	rs3087967	111156836	ILMN_1785170	ENSG00000184867	ARMCX2	0.03	0.415897806	0.97
11:111156836:T:C	rs3087967	111156836	ILMN_2123478	ENSG00000240720	LRRD1	0.06	0.41590782	0.97
11:111156836:T:C	rs3087967	111156836	ILMN_3246345	ENSG00000239265	CLRN1-AS1	-0.06	0.415939156	0.97
11:111156836:T:C	rs3087967	111156836	ILMN_1788022	ENSG00000145996	CDKAL1	0.05	0.416013004	0.97
11:111156836:T:C	rs3087967	111156836	ILMN_1656595	ENSG00000185482	STAC3	0.05	0.416013937	0.97
11:111156836:T:C	rs3087967	111156836	ILMN_1696151	NA	NA	0.04	0.416085235	0.97
11:111156836:T:C	rs3087967	111156836	ILMN_1783837	ENSG00000008056	SYN1	-0.06	0.416141867	0.97
11:111156836:T:C	rs3087967	111156836	ILMN_1880430	NA	NA	-0.06	0.416172398	0.97
11:111156836:T:C	rs3087967	111156836	ILMN_3298167	ENSG00000214941	ZSWIM7	0.05	0.41619878	0.97
11:111156836:T:C	rs3087967	111156836	ILMN_1801118	ENSG00000161981	SNRNP25	0.04	0.41621432	0.97
11:111156836:T:C	rs3087967	111156836	ILMN_1773586	ENSG00000112337	SLC17A2	-0.06	0.416241369	0.97
11:111156836:T:C	rs3087967	111156836	ILMN_1777982	ENSG00000158773	USF1	0.05	0.416298555	0.97
11:111156836:T:C	rs3087967	111156836	ILMN_1739454	ENSG00000115464	USP34	-0.04	0.416335358	0.97
11:111156836:T:C	rs3087967	111156836	ILMN_2348146	NA	NA	0.05	0.41634716	0.97
11:111156836:T:C	rs3087967	111156836	ILMN_2083588	ENSG00000183891	TTC32	-0.05	0.41635904	0.97
11:111156836:T:C	rs3087967	111156836	ILMN_1711543	ENSG00000170468,ENSG00000255242	AC005280.1,C14orf169	0.04	0.416359529	0.97
11:111156836:T:C	rs3087967	111156836	ILMN_1677925	NA	NA	0.06	0.416370874	0.97
11:111156836:T:C	rs3087967	111156836	ILMN_2129102	NA	NA	0.06	0.41637775	0.97
11:111156836:T:C	rs3087967	111156836	ILMN_2228873	ENSG00000010270	STARD3NL	-0.04	0.416449691	0.97
11:111156836:T:C	rs3087967	111156836	ILMN_1718977	ENSG00000099860	GADD45B	-0.05	0.416450977	0.97
11:111156836:T:C	rs3087967	111156836	ILMN_3304203	ENSG00000213104	NPM1P46	0.04	0.416459697	0.97
11:111156836:T:C	rs3087967	111156836	ILMN_2106380	ENSG00000181634	TNFSF15	0.04	0.416466265	0.97
11:111156836:T:C	rs3087967	111156836	ILMN_1730202	ENSG00000177383	MAGEF1	0.04	0.416504327	0.97
11:111156836:T:C	rs3087967	111156836	ILMN_1699085	ENSG00000215346	AF131215.5	-0.05	0.416531843	0.97
11:111156836:T:C	rs3087967	111156836	ILMN_1774674	ENSG00000153113	CAST	0.06	0.416543212	0.97
11:111156836:T:C	rs3087967	111156836	ILMN_1756727	NA	NA	0.06	0.41658474	0.97
11:111156836:T:C	rs3087967	111156836	ILMN_2361695	ENSG00000166170	BAG5	0.05	0.416613233	0.97
11:111156836:T:C	rs3087967	111156836	ILMN_1780382	ENSG00000228589	SPCS2P4	-0.04	0.416626501	0.97
11:111156836:T:C	rs3087967	111156836	ILMN_2113126	ENSG00000169397	RNASE3	0.06	0.416629523	0.97
11:111156836:T:C	rs3087967	111156836	ILMN_2081883	ENSG00000174628	IQCK	0.04	0.416661348	0.97
11:111156836:T:C	rs3087967	111156836	ILMN_1684770	ENSG00000105698	USF2	0.05	0.41667743	0.97
11:111156836:T:C	rs3087967	111156836	ILMN_1801205	ENSG00000136235	GPNMB	-0.04	0.416699523	0.97
11:111156836:T:C	rs3087967	111156836	ILMN_1736103	ENSG00000123104	ITPR2	0.04	0.416723137	0.97
11:111156836:T:C	rs3087967	111156836	ILMN_1788784	NA	NA	-0.05	0.416733989	0.97
11:111156836:T:C	rs3087967	111156836	ILMN_1655884	ENSG00000174437	ATP2A2	-0.03	0.416753604	0.97
11:111156836:T:C	rs3087967	111156836	ILMN_2325763	ENSG00000162692	VCAM1	-0.05	0.41675411	0.97
11:111156836:T:C	rs3087967	111156836	ILMN_1869432	ENSG00000164751	PEX2	-0.06	0.416761373	0.97
11:111156836:T:C	rs3087967	111156836	ILMN_2208895	ENSG00000184954	OR6C70	0.06	0.416773274	0.97
11:111156836:T:C	rs3087967	111156836	ILMN_1738759	ENSG00000124155	PIGT	-0.04	0.416775755	0.97
11:111156836:T:C	rs3087967	111156836	ILMN_1696420	ENSG00000166164	BRD7	-0.04	0.416803286	0.97
11:111156836:T:C	rs3087967	111156836	ILMN_1765605	ENSG00000224916,ENSG00000267467	APOC4,APOC4-APOC2	0.06	0.416836122	0.97
11:111156836:T:C	rs3087967	111156836	ILMN_1796085	ENSG00000138032	PPM1B	0.04	0.416851356	0.97
11:111156836:T:C	rs3087967	111156836	ILMN_2217212	ENSG00000249709,ENSG00000269693	CTD-2192J16.20,ZNF564	0.04	0.416861641	0.97
11:111156836:T:C	rs3087967	111156836	ILMN_3196019	ENSG00000139146	FAM60A	-0.04	0.416871006	0.97
11:111156836:T:C	rs3087967	111156836	ILMN_2405534	NA	NA	-0.05	0.416873556	0.97
11:111156836:T:C	rs3087967	111156836	ILMN_3229566	ENSG00000233030	RP11-196G18.3	-0.06	0.416890221	0.97
11:111156836:T:C	rs3087967	111156836	ILMN_1714499	ENSG00000242588	RP11-274B21.1	0.05	0.41690779	0.97
11:111156836:T:C	rs3087967	111156836	ILMN_3296979	ENSG00000227791	AC007365.4	0.04	0.416927853	0.97
11:111156836:T:C	rs3087967	111156836	ILMN_1866868	NA	NA	0.06	0.416932299	0.97
11:111156836:T:C	rs3087967	111156836	ILMN_2371685	ENSG00000170142	UBE2E1	-0.03	0.416943166	0.97
11:111156836:T:C	rs3087967	111156836	ILMN_1704019	ENSG00000111325,ENSG00000256028	OGFOD2,RP11-197N18.2	0.05	0.416950798	0.97
11:111156836:T:C	rs3087967	111156836	ILMN_1676055	ENSG00000256982	CTD-2555A7.2	-0.06	0.417004215	0.97
11:111156836:T:C	rs3087967	111156836	ILMN_3301688	NA	NA	0.06	0.417015628	0.97
11:111156836:T:C	rs3087967	111156836	ILMN_1706536	ENSG00000233999	IGKV3OR2-268	0.05	0.417025149	0.97
11:111156836:T:C	rs3087967	111156836	ILMN_1689473	ENSG00000047249	ATP6V1H	0.06	0.41706513	0.97
11:111156836:T:C	rs3087967	111156836	ILMN_1705032	ENSG00000085415	SEH1L	0.04	0.417081521	0.97
11:111156836:T:C	rs3087967	111156836	ILMN_1652525	ENSG00000196814	MVB12B	0.04	0.417102327	0.97
11:111156836:T:C	rs3087967	111156836	ILMN_1818536	ENSG00000226741	CTA-929C8.6	-0.06	0.417102665	0.97
11:111156836:T:C	rs3087967	111156836	ILMN_1683544	ENSG00000136247	ZDHHC4	-0.05	0.417106422	0.97
11:111156836:T:C	rs3087967	111156836	ILMN_2326712	ENSG00000182240	BACE2	-0.05	0.417116737	0.97
11:111156836:T:C	rs3087967	111156836	ILMN_1782006	ENSG00000142794	NBPF3	0.06	0.417162507	0.97
11:111156836:T:C	rs3087967	111156836	ILMN_3308465	ENSG00000207934,ENSG00000264882	MIR376A1,MIR654	-0.06	0.417187752	0.97
11:111156836:T:C	rs3087967	111156836	ILMN_2107004	ENSG00000183671	GPR1	0.04	0.417253041	0.97
11:111156836:T:C	rs3087967	111156836	ILMN_1680091	ENSG00000172336	POP7	0.04	0.417290612	0.97
11:111156836:T:C	rs3087967	111156836	ILMN_1813561	ENSG00000006747	SCIN	0.04	0.417311097	0.97
11:111156836:T:C	rs3087967	111156836	ILMN_1778681	ENSG00000164330	EBF1	-0.04	0.417376003	0.97
11:111156836:T:C	rs3087967	111156836	ILMN_1800923	ENSG00000176299	OR4M1	-0.06	0.417403831	0.97
11:111156836:T:C	rs3087967	111156836	ILMN_3226012	ENSG00000257790	RP11-1136G11.6	-0.03	0.417419392	0.97
11:111156836:T:C	rs3087967	111156836	ILMN_2220403	ENSG00000055211	GINM1	0.04	0.417426988	0.97
11:111156836:T:C	rs3087967	111156836	ILMN_2313330	ENSG00000171262	FAM98B	-0.06	0.417455564	0.97
11:111156836:T:C	rs3087967	111156836	ILMN_1755303	ENSG00000171940	ZNF217	0.04	0.417480116	0.97
11:111156836:T:C	rs3087967	111156836	ILMN_1691220	NA	NA	0.06	0.417484791	0.97
11:111156836:T:C	rs3087967	111156836	ILMN_1683533	NA	NA	-0.04	0.417508995	0.97
11:111156836:T:C	rs3087967	111156836	ILMN_1747882	NA	NA	-0.05	0.417609536	0.97
11:111156836:T:C	rs3087967	111156836	ILMN_1656630	NA	NA	0.05	0.417619285	0.97
11:111156836:T:C	rs3087967	111156836	ILMN_2192683	ENSG00000150990	DHX37	-0.03	0.417636876	0.97
11:111156836:T:C	rs3087967	111156836	ILMN_1788250	ENSG00000182195	LDOC1	0.04	0.417752455	0.97
11:111156836:T:C	rs3087967	111156836	ILMN_1771026	ENSG00000106105	GARS	-0.03	0.417813322	0.97
11:111156836:T:C	rs3087967	111156836	ILMN_1675684	ENSG00000244509	APOBEC3C	0.05	0.417895763	0.97
11:111156836:T:C	rs3087967	111156836	ILMN_1748271	ENSG00000115966	ATF2	-0.05	0.417899253	0.97
11:111156836:T:C	rs3087967	111156836	ILMN_3236423	ENSG00000118873	RAB3GAP2	0.04	0.418031779	0.97
11:111156836:T:C	rs3087967	111156836	ILMN_2331348	NA	NA	0.06	0.418033329	0.97
11:111156836:T:C	rs3087967	111156836	ILMN_1811636	ENSG00000114446	IFT57	0.04	0.418079293	0.97
11:111156836:T:C	rs3087967	111156836	ILMN_1796087	NA	NA	0.06	0.41813318	0.97
11:111156836:T:C	rs3087967	111156836	ILMN_2359835	ENSG00000168878	SFTPB	0.06	0.418145282	0.97
11:111156836:T:C	rs3087967	111156836	ILMN_1675646	ENSG00000115414	FN1	0.06	0.418158972	0.97
11:111156836:T:C	rs3087967	111156836	ILMN_1787628	NA	NA	0.03	0.41817353	0.97
11:111156836:T:C	rs3087967	111156836	ILMN_1701906	ENSG00000167850	CD300C	-0.05	0.418177792	0.97
11:111156836:T:C	rs3087967	111156836	ILMN_3195815	ENSG00000213707	HMGB1P10	-0.05	0.418256715	0.97
11:111156836:T:C	rs3087967	111156836	ILMN_1861045	NA	NA	0.06	0.418262918	0.97
11:111156836:T:C	rs3087967	111156836	ILMN_1894484	NA	NA	0.06	0.418280236	0.97
11:111156836:T:C	rs3087967	111156836	ILMN_1795524	NA	NA	0.04	0.418281327	0.97
11:111156836:T:C	rs3087967	111156836	ILMN_1733930	ENSG00000138073	PREB	-0.04	0.418303575	0.97
11:111156836:T:C	rs3087967	111156836	ILMN_1849762	NA	NA	-0.06	0.418329047	0.97
11:111156836:T:C	rs3087967	111156836	ILMN_1779076	ENSG00000111911	HINT3	0.05	0.418340819	0.97
11:111156836:T:C	rs3087967	111156836	ILMN_1677165	ENSG00000115524	SF3B1	0.05	0.418341499	0.97
11:111156836:T:C	rs3087967	111156836	ILMN_2096372	ENSG00000165092	ALDH1A1	0.03	0.418343328	0.97
11:111156836:T:C	rs3087967	111156836	ILMN_1769886	ENSG00000125900,ENSG00000242324,ENSG00000260861	RP4-576H24.2,RP4-576H24.4,SIRPD	-0.05	0.418413524	0.97
11:111156836:T:C	rs3087967	111156836	ILMN_1733346	ENSG00000185437	SH3BGR	-0.06	0.418431788	0.97
11:111156836:T:C	rs3087967	111156836	ILMN_3259553	ENSG00000232951	IPO7P1	-0.05	0.418464335	0.97
11:111156836:T:C	rs3087967	111156836	ILMN_1796813	ENSG00000074266	EED	-0.05	0.418505874	0.97
11:111156836:T:C	rs3087967	111156836	ILMN_1784596	NA	NA	0.06	0.418550613	0.97
11:111156836:T:C	rs3087967	111156836	ILMN_1655311	ENSG00000189227	C15orf61	0.04	0.418570561	0.97
11:111156836:T:C	rs3087967	111156836	ILMN_1668063	ENSG00000085265	FCN1	-0.04	0.418580242	0.97
11:111156836:T:C	rs3087967	111156836	ILMN_1680955	ENSG00000087586	AURKA	-0.03	0.418724722	0.97
11:111156836:T:C	rs3087967	111156836	ILMN_1799598	ENSG00000124523	SIRT5	-0.04	0.418748329	0.97
11:111156836:T:C	rs3087967	111156836	ILMN_1700238	ENSG00000103199	ZNF500	0.04	0.418758678	0.97
11:111156836:T:C	rs3087967	111156836	ILMN_3283369	ENSG00000206532	RP11-553A10.1	-0.06	0.418760826	0.97
11:111156836:T:C	rs3087967	111156836	ILMN_1846282	NA	NA	-0.06	0.418769143	0.97
11:111156836:T:C	rs3087967	111156836	ILMN_1657823	ENSG00000124225	PMEPA1	0.05	0.418778467	0.97
11:111156836:T:C	rs3087967	111156836	ILMN_2335302	ENSG00000103222	ABCC1	-0.06	0.418811076	0.97
11:111156836:T:C	rs3087967	111156836	ILMN_2263829	ENSG00000197563	PIGN	0.05	0.418853388	0.97
11:111156836:T:C	rs3087967	111156836	ILMN_3291413	ENSG00000215003	RPL15P20	-0.03	0.418855635	0.97
11:111156836:T:C	rs3087967	111156836	ILMN_1690693	ENSG00000047230	CTPS2	-0.06	0.418856196	0.97
11:111156836:T:C	rs3087967	111156836	ILMN_1781614	ENSG00000183087	GAS6	-0.06	0.418936218	0.97
11:111156836:T:C	rs3087967	111156836	ILMN_1678242	ENSG00000207716	MIR572	-0.06	0.418949001	0.97
11:111156836:T:C	rs3087967	111156836	ILMN_1725260	ENSG00000158402	CDC25C	0.03	0.418959458	0.97
11:111156836:T:C	rs3087967	111156836	ILMN_3263007	ENSG00000249774	CTD-2206G10.2	-0.05	0.418999801	0.97
11:111156836:T:C	rs3087967	111156836	ILMN_1682298	ENSG00000136541	ERMN	0.06	0.419035485	0.97
11:111156836:T:C	rs3087967	111156836	ILMN_2337955	ENSG00000100319	ZMAT5	0.04	0.419062465	0.97
11:111156836:T:C	rs3087967	111156836	ILMN_1679971	ENSG00000121289	CEP89	0.05	0.419142702	0.97
11:111156836:T:C	rs3087967	111156836	ILMN_1808095	ENSG00000181852	RNF41	0.04	0.419186719	0.97
11:111156836:T:C	rs3087967	111156836	ILMN_1690696	ENSG00000172324	OR5A2	0.06	0.419268173	0.97
11:111156836:T:C	rs3087967	111156836	ILMN_1685843	ENSG00000215764	KIR2DL2	0.06	0.419301071	0.97
11:111156836:T:C	rs3087967	111156836	ILMN_2083946	ENSG00000163235	TGFA	0.03	0.419339519	0.97
11:111156836:T:C	rs3087967	111156836	ILMN_1712435	NA	NA	0.06	0.419356324	0.97
11:111156836:T:C	rs3087967	111156836	ILMN_3254108	ENSG00000266960	FAM106DP	0.06	0.419365714	0.97
11:111156836:T:C	rs3087967	111156836	ILMN_3188062	ENSG00000254944	ATP5F1P5	-0.05	0.419406968	0.97
11:111156836:T:C	rs3087967	111156836	ILMN_1659914	ENSG00000165695	AK8	0.06	0.41941862	0.97
11:111156836:T:C	rs3087967	111156836	ILMN_2358784	ENSG00000115239,ENSG00000270898	ASB3,GPR75-ASB3	0.04	0.419450614	0.97
11:111156836:T:C	rs3087967	111156836	ILMN_1746492	NA	NA	-0.04	0.419489741	0.97
11:111156836:T:C	rs3087967	111156836	ILMN_1909886	NA	NA	0.05	0.419505659	0.97
11:111156836:T:C	rs3087967	111156836	ILMN_1729142	ENSG00000166582	CENPV	-0.04	0.419528017	0.97
11:111156836:T:C	rs3087967	111156836	ILMN_1733466	ENSG00000183318	SPDYE4	-0.06	0.419535568	0.97
11:111156836:T:C	rs3087967	111156836	ILMN_1811592	ENSG00000107863	ARHGAP21	0.04	0.419605548	0.97
11:111156836:T:C	rs3087967	111156836	ILMN_2090397	ENSG00000143319	ISG20L2	0.04	0.419621444	0.97
11:111156836:T:C	rs3087967	111156836	ILMN_1688976	NA	NA	-0.06	0.419631574	0.97
11:111156836:T:C	rs3087967	111156836	ILMN_1797191	ENSG00000235750	KIAA0040	0.05	0.419635427	0.97
11:111156836:T:C	rs3087967	111156836	ILMN_2133638	ENSG00000175826	CTDNEP1	0.04	0.419661576	0.97
11:111156836:T:C	rs3087967	111156836	ILMN_1656011	ENSG00000090104	RGS1	-0.05	0.419670575	0.97
11:111156836:T:C	rs3087967	111156836	ILMN_2400206	ENSG00000124208,ENSG00000240849,ENSG00000244687	TMEM189,TMEM189-UBE2V1,UBE2V1	-0.06	0.419697299	0.97
11:111156836:T:C	rs3087967	111156836	ILMN_2151817	ENSG00000108518	PFN1	-0.04	0.419699509	0.97
11:111156836:T:C	rs3087967	111156836	ILMN_3271625	NA	NA	0.06	0.419707508	0.97
11:111156836:T:C	rs3087967	111156836	ILMN_1759743	ENSG00000157637	SLC38A10	0.04	0.419715123	0.97
11:111156836:T:C	rs3087967	111156836	ILMN_1761155	NA	NA	-0.04	0.419745344	0.97
11:111156836:T:C	rs3087967	111156836	ILMN_1709817	ENSG00000138459	SLC35A5	-0.04	0.419845791	0.97
11:111156836:T:C	rs3087967	111156836	ILMN_1669114	ENSG00000126562	WNK4	-0.03	0.419862066	0.97
11:111156836:T:C	rs3087967	111156836	ILMN_3265324	ENSG00000179755,ENSG00000262885	CTD-2144E22.11,CTD-2144E22.5	0.06	0.419869075	0.97
11:111156836:T:C	rs3087967	111156836	ILMN_3277420	ENSG00000255923	RP11-983C2.1	-0.06	0.420013458	0.97
11:111156836:T:C	rs3087967	111156836	ILMN_1705114	ENSG00000133961	NUMB	0.04	0.420158604	0.97
11:111156836:T:C	rs3087967	111156836	ILMN_1695285	ENSG00000214711	CAPN14	-0.06	0.420163846	0.97
11:111156836:T:C	rs3087967	111156836	ILMN_1791531	ENSG00000103089	FA2H	0.03	0.420263574	0.97
11:111156836:T:C	rs3087967	111156836	ILMN_1708391	ENSG00000012504	NR1H4	-0.04	0.420296123	0.97
11:111156836:T:C	rs3087967	111156836	ILMN_1887090	NA	NA	-0.06	0.420321566	0.97
11:111156836:T:C	rs3087967	111156836	ILMN_1734740	ENSG00000140030	GPR65	-0.04	0.420353796	0.97
11:111156836:T:C	rs3087967	111156836	ILMN_1670886	NA	NA	0.06	0.420360351	0.97
11:111156836:T:C	rs3087967	111156836	ILMN_3238274	ENSG00000133243	BTBD2	0.04	0.420380384	0.97
11:111156836:T:C	rs3087967	111156836	ILMN_1699258	ENSG00000118514	ALDH8A1	0.06	0.420497532	0.97
11:111156836:T:C	rs3087967	111156836	ILMN_1785265	ENSG00000102024	PLS3	-0.04	0.420505888	0.97
11:111156836:T:C	rs3087967	111156836	ILMN_1732830	ENSG00000132359	RAP1GAP2	0.06	0.420509067	0.97
11:111156836:T:C	rs3087967	111156836	ILMN_1782045	ENSG00000004478	FKBP4	-0.03	0.420522741	0.97
11:111156836:T:C	rs3087967	111156836	ILMN_3272546	ENSG00000270477	RP1-72E17.2	0.06	0.420552202	0.97
11:111156836:T:C	rs3087967	111156836	ILMN_1903512	NA	NA	0.06	0.420563056	0.97
11:111156836:T:C	rs3087967	111156836	ILMN_1789394	ENSG00000175294	CATSPER1	-0.05	0.420581979	0.97
11:111156836:T:C	rs3087967	111156836	ILMN_2149400	ENSG00000152253	SPC25	0.05	0.420587944	0.97
11:111156836:T:C	rs3087967	111156836	ILMN_2114422	ENSG00000106100	NOD1	-0.04	0.420593433	0.97
11:111156836:T:C	rs3087967	111156836	ILMN_1658834	ENSG00000158545	ZC3H18	-0.04	0.420600655	0.97
11:111156836:T:C	rs3087967	111156836	ILMN_1656979	ENSG00000175164	ABO	-0.04	0.420602925	0.97
11:111156836:T:C	rs3087967	111156836	ILMN_2207726	ENSG00000174016	FAM46D	0.06	0.420672881	0.97
11:111156836:T:C	rs3087967	111156836	ILMN_1902658	ENSG00000235437	RP11-357C3.3	0.04	0.420673484	0.97
11:111156836:T:C	rs3087967	111156836	ILMN_3218364	NA	NA	0.06	0.420691916	0.97
11:111156836:T:C	rs3087967	111156836	ILMN_1765085	ENSG00000089195	TRMT6	-0.04	0.42070461	0.97
11:111156836:T:C	rs3087967	111156836	ILMN_1743966	ENSG00000186174	BCL9L	0.04	0.420723741	0.97
11:111156836:T:C	rs3087967	111156836	ILMN_1693766	ENSG00000174799	CEP135	0.03	0.420802732	0.97
11:111156836:T:C	rs3087967	111156836	ILMN_1699112	ENSG00000129083	COPB1	0.03	0.420833645	0.97
11:111156836:T:C	rs3087967	111156836	ILMN_2367440	ENSG00000150627	WDR17	-0.05	0.420909784	0.97
11:111156836:T:C	rs3087967	111156836	ILMN_1778132	ENSG00000172375	C2CD2L	0.03	0.420938505	0.97
11:111156836:T:C	rs3087967	111156836	ILMN_2267104	ENSG00000120727	PAIP2	-0.06	0.420942749	0.97
11:111156836:T:C	rs3087967	111156836	ILMN_1788211	ENSG00000120451	SNX19	-0.04	0.420966517	0.97
11:111156836:T:C	rs3087967	111156836	ILMN_3176746	ENSG00000257167	TMPO-AS1	0.05	0.420985118	0.97
11:111156836:T:C	rs3087967	111156836	ILMN_2371590	ENSG00000100201	DDX17	0.03	0.420991148	0.97
11:111156836:T:C	rs3087967	111156836	ILMN_1746194	ENSG00000189037	DUSP21	-0.06	0.421007301	0.97
11:111156836:T:C	rs3087967	111156836	ILMN_3229859	ENSG00000115540	MOB4	0.04	0.421017652	0.97
11:111156836:T:C	rs3087967	111156836	ILMN_1779639	NA	NA	-0.05	0.421130569	0.97
11:111156836:T:C	rs3087967	111156836	ILMN_1714473	ENSG00000125945	ZNF436	0.05	0.421146402	0.97
11:111156836:T:C	rs3087967	111156836	ILMN_1673640	ENSG00000076641	PAG1	0.04	0.421181365	0.97
11:111156836:T:C	rs3087967	111156836	ILMN_1687609	ENSG00000181409	AATK	-0.05	0.421219376	0.97
11:111156836:T:C	rs3087967	111156836	ILMN_3294196	ENSG00000204362	RP11-380J14.1	-0.06	0.421235043	0.97
11:111156836:T:C	rs3087967	111156836	ILMN_1782704	NA	NA	0.04	0.421344607	0.97
11:111156836:T:C	rs3087967	111156836	ILMN_1754304	ENSG00000168566	SNRNP48	0.05	0.421380101	0.97
11:111156836:T:C	rs3087967	111156836	ILMN_1781663	NA	NA	0.06	0.421400065	0.97
11:111156836:T:C	rs3087967	111156836	ILMN_3231979	ENSG00000250835	LSM3P4	-0.05	0.421402391	0.97
11:111156836:T:C	rs3087967	111156836	ILMN_1738356	ENSG00000223718	AC093107.7	-0.04	0.421452996	0.97
11:111156836:T:C	rs3087967	111156836	ILMN_1651574	ENSG00000165272	AQP3	-0.05	0.421494663	0.97
11:111156836:T:C	rs3087967	111156836	ILMN_3217625	ENSG00000214584	PGGT1BP2	0.05	0.421566041	0.97
11:111156836:T:C	rs3087967	111156836	ILMN_1680754	ENSG00000118017	A4GNT	-0.06	0.421588914	0.97
11:111156836:T:C	rs3087967	111156836	ILMN_1781148	ENSG00000146926	ASB10	0.06	0.421591674	0.97
11:111156836:T:C	rs3087967	111156836	ILMN_1709483	ENSG00000020922	MRE11A	-0.05	0.421610871	0.97
11:111156836:T:C	rs3087967	111156836	ILMN_2335557	NA	NA	0.06	0.421627318	0.97
11:111156836:T:C	rs3087967	111156836	ILMN_1736060	ENSG00000204007	GLT6D1	-0.06	0.421645883	0.97
11:111156836:T:C	rs3087967	111156836	ILMN_1699421	ENSG00000109511	ANXA10	0.05	0.42165711	0.97
11:111156836:T:C	rs3087967	111156836	ILMN_1702127	ENSG00000159516	SPRR2G	-0.06	0.421673489	0.97
11:111156836:T:C	rs3087967	111156836	ILMN_1730077	ENSG00000166133	RPUSD2	0.04	0.42168063	0.97
11:111156836:T:C	rs3087967	111156836	ILMN_2112811	ENSG00000241343,ENSG00000257529	RPL36A,RPL36A-HNRNPH2	0.04	0.421681421	0.97
11:111156836:T:C	rs3087967	111156836	ILMN_1902121	NA	NA	0.06	0.421693808	0.97
11:111156836:T:C	rs3087967	111156836	ILMN_1893466	NA	NA	-0.06	0.421721409	0.97
11:111156836:T:C	rs3087967	111156836	ILMN_2199676	ENSG00000103995	CEP152	-0.03	0.421731258	0.97
11:111156836:T:C	rs3087967	111156836	ILMN_1686948	ENSG00000166734	CASC4	-0.04	0.421740666	0.97
11:111156836:T:C	rs3087967	111156836	ILMN_1902563	ENSG00000272650	RP11-571I18.4	-0.05	0.421843787	0.97
11:111156836:T:C	rs3087967	111156836	ILMN_1660730	NA	NA	-0.05	0.421850654	0.97
11:111156836:T:C	rs3087967	111156836	ILMN_2135339	ENSG00000187068	C3orf70	0.04	0.421863788	0.97
11:111156836:T:C	rs3087967	111156836	ILMN_1659856	ENSG00000183615	FAM167B	-0.05	0.421899918	0.97
11:111156836:T:C	rs3087967	111156836	ILMN_1724324	ENSG00000105223	PLD3	-0.05	0.421906985	0.97
11:111156836:T:C	rs3087967	111156836	ILMN_3241104	ENSG00000253279	FAM183CP	-0.06	0.421960852	0.97
11:111156836:T:C	rs3087967	111156836	ILMN_3239541	NA	NA	-0.06	0.42196466	0.97
11:111156836:T:C	rs3087967	111156836	ILMN_2091310	ENSG00000131620	ANO1	-0.05	0.42208076	0.97
11:111156836:T:C	rs3087967	111156836	ILMN_1762549	ENSG00000149716	ORAOV1	0.04	0.422145925	0.98
11:111156836:T:C	rs3087967	111156836	ILMN_2219618	ENSG00000260105	AOC4P	0.03	0.422196034	0.98
11:111156836:T:C	rs3087967	111156836	ILMN_1696087	ENSG00000215021	PHB2	0.04	0.422207017	0.98
11:111156836:T:C	rs3087967	111156836	ILMN_1727789	ENSG00000131263	RLIM	-0.06	0.422226491	0.98
11:111156836:T:C	rs3087967	111156836	ILMN_1729197	NA	NA	0.06	0.422235297	0.98
11:111156836:T:C	rs3087967	111156836	ILMN_1689989	ENSG00000198752	CDC42BPB	0.04	0.422287551	0.98
11:111156836:T:C	rs3087967	111156836	ILMN_1796119	NA	NA	0.04	0.422308018	0.98
11:111156836:T:C	rs3087967	111156836	ILMN_1718936	ENSG00000204482	LST1	0.04	0.422324817	0.98
11:111156836:T:C	rs3087967	111156836	ILMN_1804502	ENSG00000167565	SERTAD3	-0.06	0.422536725	0.98
11:111156836:T:C	rs3087967	111156836	ILMN_1867575	ENSG00000247970	RP11-543C4.1	0.06	0.42262235	0.98
11:111156836:T:C	rs3087967	111156836	ILMN_1678579	ENSG00000157184	CPT2	0.04	0.42262649	0.98
11:111156836:T:C	rs3087967	111156836	ILMN_1723843	ENSG00000070770	CSNK2A2	0.04	0.422674465	0.98
11:111156836:T:C	rs3087967	111156836	ILMN_1663370	ENSG00000130783	CCDC62	-0.06	0.422676123	0.98
11:111156836:T:C	rs3087967	111156836	ILMN_1693340	ENSG00000169750	RAC3	-0.05	0.422679653	0.98
11:111156836:T:C	rs3087967	111156836	ILMN_1784763	ENSG00000228030	AC019084.7	-0.06	0.422695527	0.98
11:111156836:T:C	rs3087967	111156836	ILMN_2397846	NA	NA	-0.06	0.422700547	0.98
11:111156836:T:C	rs3087967	111156836	ILMN_1726426	NA	NA	-0.05	0.422741302	0.98
11:111156836:T:C	rs3087967	111156836	ILMN_1765328	ENSG00000182362	YBEY	-0.05	0.422770018	0.98
11:111156836:T:C	rs3087967	111156836	ILMN_1712708	ENSG00000132481	TRIM47	0.04	0.422778929	0.98
11:111156836:T:C	rs3087967	111156836	ILMN_1810945	ENSG00000237118	CYP2F2P	0.06	0.422790748	0.98
11:111156836:T:C	rs3087967	111156836	ILMN_1674394	ENSG00000101474	APMAP	-0.03	0.422794302	0.98
11:111156836:T:C	rs3087967	111156836	ILMN_1886847	ENSG00000122417	ODF2L	0.05	0.422821735	0.98
11:111156836:T:C	rs3087967	111156836	ILMN_1776656	ENSG00000138686	BBS7	-0.05	0.422936281	0.98
11:111156836:T:C	rs3087967	111156836	ILMN_1746871	NA	NA	-0.06	0.422967513	0.98
11:111156836:T:C	rs3087967	111156836	ILMN_1724183	NA	NA	0.05	0.423005542	0.98
11:111156836:T:C	rs3087967	111156836	ILMN_2270100	ENSG00000111860	CEP85L	-0.05	0.42324177	0.98
11:111156836:T:C	rs3087967	111156836	ILMN_3240370	ENSG00000204922	C11orf83	-0.04	0.423276193	0.98
11:111156836:T:C	rs3087967	111156836	ILMN_1736563	ENSG00000225217	HSPA7	0.05	0.423307686	0.98
11:111156836:T:C	rs3087967	111156836	ILMN_2244841	ENSG00000159423	ALDH4A1	-0.05	0.423314459	0.98
11:111156836:T:C	rs3087967	111156836	ILMN_1774476	NA	NA	0.06	0.423333281	0.98
11:111156836:T:C	rs3087967	111156836	ILMN_1885199	NA	NA	0.06	0.423333896	0.98
11:111156836:T:C	rs3087967	111156836	ILMN_1672906	ENSG00000178950	GAK	0.06	0.423423065	0.98
11:111156836:T:C	rs3087967	111156836	ILMN_2352293	ENSG00000170325	PRDM10	0.04	0.423452757	0.98
11:111156836:T:C	rs3087967	111156836	ILMN_2086417	NA	NA	-0.04	0.423455036	0.98
11:111156836:T:C	rs3087967	111156836	ILMN_1811278	ENSG00000178828	RNF186	-0.04	0.423469639	0.98
11:111156836:T:C	rs3087967	111156836	ILMN_1651428	ENSG00000137501	SYTL2	-0.04	0.423564706	0.98
11:111156836:T:C	rs3087967	111156836	ILMN_1810423	ENSG00000124787	RPP40	0.03	0.423667143	0.98
11:111156836:T:C	rs3087967	111156836	ILMN_1885981	NA	NA	0.06	0.423693441	0.98
11:111156836:T:C	rs3087967	111156836	ILMN_1682407	ENSG00000166394	CYB5R2	-0.06	0.423800903	0.98
11:111156836:T:C	rs3087967	111156836	ILMN_1847123	NA	NA	0.05	0.423806212	0.98
11:111156836:T:C	rs3087967	111156836	ILMN_1763371	ENSG00000138835	RGS3	0.06	0.42384345	0.98
11:111156836:T:C	rs3087967	111156836	ILMN_1681269	ENSG00000010219	DYRK4	-0.04	0.423855952	0.98
11:111156836:T:C	rs3087967	111156836	ILMN_1790529	ENSG00000139329	LUM	0.04	0.423876251	0.98
11:111156836:T:C	rs3087967	111156836	ILMN_1706013	ENSG00000237264	FTH1P11	0.03	0.423881332	0.98
11:111156836:T:C	rs3087967	111156836	ILMN_1737627	ENSG00000112062	MAPK14	0.05	0.423889648	0.98
11:111156836:T:C	rs3087967	111156836	ILMN_1760714	NA	NA	0.04	0.423917113	0.98
11:111156836:T:C	rs3087967	111156836	ILMN_1779600	ENSG00000133059	DSTYK	0.04	0.423986639	0.98
11:111156836:T:C	rs3087967	111156836	ILMN_1764188	ENSG00000164989	CCDC171	-0.05	0.423991204	0.98
11:111156836:T:C	rs3087967	111156836	ILMN_1702278	NA	NA	-0.04	0.423997999	0.98
11:111156836:T:C	rs3087967	111156836	ILMN_1810554	ENSG00000140992	PDPK1	-0.05	0.424037671	0.98
11:111156836:T:C	rs3087967	111156836	ILMN_2268556	ENSG00000147081	AKAP4	-0.06	0.424040495	0.98
11:111156836:T:C	rs3087967	111156836	ILMN_1654870	NA	NA	0.06	0.424071957	0.98
11:111156836:T:C	rs3087967	111156836	ILMN_1780302	NA	NA	0.03	0.424098076	0.98
11:111156836:T:C	rs3087967	111156836	ILMN_1748538	ENSG00000128918	ALDH1A2	0.05	0.424104098	0.98
11:111156836:T:C	rs3087967	111156836	ILMN_1696126	ENSG00000168818	STX18	0.05	0.424111423	0.98
11:111156836:T:C	rs3087967	111156836	ILMN_1677446	ENSG00000124208,ENSG00000240849	TMEM189,TMEM189-UBE2V1	-0.04	0.424115905	0.98
11:111156836:T:C	rs3087967	111156836	ILMN_1652230	ENSG00000225770	AC092933.3	0.05	0.424126021	0.98
11:111156836:T:C	rs3087967	111156836	ILMN_1717129	ENSG00000214725	CDIPT-AS1	-0.06	0.42413728	0.98
11:111156836:T:C	rs3087967	111156836	ILMN_1773042	ENSG00000114790	ARHGEF26	0.06	0.424150517	0.98
11:111156836:T:C	rs3087967	111156836	ILMN_1729932	ENSG00000155269	GPR78	-0.06	0.424157675	0.98
11:111156836:T:C	rs3087967	111156836	ILMN_1694517	ENSG00000251629	RP11-774D14.1	-0.06	0.424202965	0.98
11:111156836:T:C	rs3087967	111156836	ILMN_3211954	NA	NA	0.06	0.424225729	0.98
11:111156836:T:C	rs3087967	111156836	ILMN_1654759	ENSG00000177300	CLDN22	0.06	0.42426743	0.98
11:111156836:T:C	rs3087967	111156836	ILMN_1710170	ENSG00000141934	PPAP2C	-0.04	0.424279198	0.98
11:111156836:T:C	rs3087967	111156836	ILMN_1759772	ENSG00000161328	LRRC56	0.04	0.424304298	0.98
11:111156836:T:C	rs3087967	111156836	ILMN_3288280	ENSG00000233264	AC006042.8	-0.05	0.424322781	0.98
11:111156836:T:C	rs3087967	111156836	ILMN_1729915	ENSG00000085514	PILRA	-0.05	0.424330111	0.98
11:111156836:T:C	rs3087967	111156836	ILMN_1670117	ENSG00000183044	ABAT	-0.06	0.424400211	0.98
11:111156836:T:C	rs3087967	111156836	ILMN_1674201	ENSG00000233874	RP1-136J15.5	0.04	0.424404729	0.98
11:111156836:T:C	rs3087967	111156836	ILMN_1797204	ENSG00000162843	WDR64	-0.06	0.424417555	0.98
11:111156836:T:C	rs3087967	111156836	ILMN_2073758	ENSG00000110347	MMP12	-0.05	0.424440383	0.98
11:111156836:T:C	rs3087967	111156836	ILMN_2064311	ENSG00000173436	MINOS1	-0.05	0.424465629	0.98
11:111156836:T:C	rs3087967	111156836	ILMN_1750402	ENSG00000214265,ENSG00000224078	SNHG14,SNURF	-0.06	0.424492114	0.98
11:111156836:T:C	rs3087967	111156836	ILMN_2367070	ENSG00000123130	ACOT9	-0.04	0.424501479	0.98
11:111156836:T:C	rs3087967	111156836	ILMN_3251227	ENSG00000054611	TBC1D22A	0.04	0.424557832	0.98
11:111156836:T:C	rs3087967	111156836	ILMN_1673234	ENSG00000130943	PKDREJ	0.06	0.42457997	0.98
11:111156836:T:C	rs3087967	111156836	ILMN_1803338	ENSG00000091986	CCDC80	-0.05	0.424641634	0.98
11:111156836:T:C	rs3087967	111156836	ILMN_1810225	ENSG00000163945	UVSSA	-0.04	0.424643719	0.98
11:111156836:T:C	rs3087967	111156836	ILMN_2405018	ENSG00000213639	PPP1CB	0.04	0.424647713	0.98
11:111156836:T:C	rs3087967	111156836	ILMN_1805345	ENSG00000106330	MOSPD3	0.04	0.42469567	0.98
11:111156836:T:C	rs3087967	111156836	ILMN_1689160	ENSG00000167261	DPEP2	-0.04	0.424703762	0.98
11:111156836:T:C	rs3087967	111156836	ILMN_1700306	ENSG00000145247	OCIAD2	-0.04	0.424760944	0.98
11:111156836:T:C	rs3087967	111156836	ILMN_1670532	ENSG00000087338	GMCL1	-0.04	0.424777388	0.98
11:111156836:T:C	rs3087967	111156836	ILMN_3308043	ENSG00000207993	MIR134	0.06	0.424803823	0.98
11:111156836:T:C	rs3087967	111156836	ILMN_2224333	ENSG00000163915	C3orf65	0.06	0.42481592	0.98
11:111156836:T:C	rs3087967	111156836	ILMN_1731561	NA	NA	-0.05	0.424845124	0.98
11:111156836:T:C	rs3087967	111156836	ILMN_1897254	NA	NA	-0.06	0.424870898	0.98
11:111156836:T:C	rs3087967	111156836	ILMN_1770940	ENSG00000039068	CDH1	0.03	0.424953153	0.98
11:111156836:T:C	rs3087967	111156836	ILMN_1738869	ENSG00000144278	GALNT13	0.06	0.424959889	0.98
11:111156836:T:C	rs3087967	111156836	ILMN_1757361	ENSG00000100365	NCF4	-0.05	0.424963919	0.98
11:111156836:T:C	rs3087967	111156836	ILMN_3280173	ENSG00000167390	POM121L3P	0.06	0.424970538	0.98
11:111156836:T:C	rs3087967	111156836	ILMN_1693107	ENSG00000119684	MLH3	-0.05	0.425004982	0.98
11:111156836:T:C	rs3087967	111156836	ILMN_3305942	ENSG00000235501	RP4-639F20.1	-0.04	0.425033723	0.98
11:111156836:T:C	rs3087967	111156836	ILMN_1660576	NA	NA	-0.05	0.425093874	0.98
11:111156836:T:C	rs3087967	111156836	ILMN_1757391	ENSG00000142188	TMEM50B	0.04	0.425098433	0.98
11:111156836:T:C	rs3087967	111156836	ILMN_1722945	ENSG00000137434	C6orf52	-0.05	0.425146589	0.98
11:111156836:T:C	rs3087967	111156836	ILMN_2317555	ENSG00000186787	SPIN2B	-0.05	0.425272197	0.98
11:111156836:T:C	rs3087967	111156836	ILMN_1758907	ENSG00000167165,ENSG00000244122	UGT1A6,UGT1A7	0.05	0.425284302	0.98
11:111156836:T:C	rs3087967	111156836	ILMN_1699091	ENSG00000089916	GPATCH2L	-0.05	0.425322784	0.98
11:111156836:T:C	rs3087967	111156836	ILMN_1713486	ENSG00000163481	RNF25	0.05	0.425328512	0.98
11:111156836:T:C	rs3087967	111156836	ILMN_1755051	ENSG00000096093	EFHC1	-0.04	0.425341581	0.98
11:111156836:T:C	rs3087967	111156836	ILMN_1890421	NA	NA	-0.06	0.425377405	0.98
11:111156836:T:C	rs3087967	111156836	ILMN_1754727	ENSG00000158301	GPRASP2	0.04	0.425392445	0.98
11:111156836:T:C	rs3087967	111156836	ILMN_1840573	NA	NA	-0.06	0.425394834	0.98
11:111156836:T:C	rs3087967	111156836	ILMN_2408796	ENSG00000161091	MFSD12	0.05	0.425422813	0.98
11:111156836:T:C	rs3087967	111156836	ILMN_1757262	ENSG00000168795	ZBTB5	-0.04	0.425472415	0.98
11:111156836:T:C	rs3087967	111156836	ILMN_2298464	ENSG00000168314	MOBP	-0.05	0.425497762	0.98
11:111156836:T:C	rs3087967	111156836	ILMN_1690589	ENSG00000100427	MLC1	0.06	0.425535776	0.98
11:111156836:T:C	rs3087967	111156836	ILMN_1840031	NA	NA	-0.06	0.425543431	0.98
11:111156836:T:C	rs3087967	111156836	ILMN_1738993	NA	NA	0.06	0.425649499	0.98
11:111156836:T:C	rs3087967	111156836	ILMN_1652276	ENSG00000221867	MAGEA3	-0.06	0.425658098	0.98
11:111156836:T:C	rs3087967	111156836	ILMN_2175912	ENSG00000160255	ITGB2	-0.03	0.425659048	0.98
11:111156836:T:C	rs3087967	111156836	ILMN_2173524	ENSG00000170122	FOXD4	-0.05	0.425664122	0.98
11:111156836:T:C	rs3087967	111156836	ILMN_2215881	ENSG00000187951	ARHGAP11B	0.04	0.42566898	0.98
11:111156836:T:C	rs3087967	111156836	ILMN_1785268	NA	NA	0.04	0.425724702	0.98
11:111156836:T:C	rs3087967	111156836	ILMN_2088410	NA	NA	0.04	0.425801463	0.98
11:111156836:T:C	rs3087967	111156836	ILMN_1786697	ENSG00000100505	TRIM9	0.05	0.425816825	0.98
11:111156836:T:C	rs3087967	111156836	ILMN_1719290	ENSG00000205758	CRYZL1	0.04	0.425832017	0.98
11:111156836:T:C	rs3087967	111156836	ILMN_1665554	ENSG00000104221	BRF2	0.05	0.42583562	0.98
11:111156836:T:C	rs3087967	111156836	ILMN_2387285	ENSG00000005302	MSL3	0.04	0.425865046	0.98
11:111156836:T:C	rs3087967	111156836	ILMN_1662751	ENSG00000267280	RP11-332H18.4	0.05	0.425990434	0.98
11:111156836:T:C	rs3087967	111156836	ILMN_2265783	ENSG00000115641	FHL2	0.06	0.425993477	0.98
11:111156836:T:C	rs3087967	111156836	ILMN_1721901	ENSG00000119326	CTNNAL1	-0.04	0.426002814	0.98
11:111156836:T:C	rs3087967	111156836	ILMN_1763767	NA	NA	-0.06	0.426090392	0.98
11:111156836:T:C	rs3087967	111156836	ILMN_1863439	NA	NA	-0.05	0.426091832	0.98
11:111156836:T:C	rs3087967	111156836	ILMN_1735643	ENSG00000145934	TENM2	0.06	0.426098336	0.98
11:111156836:T:C	rs3087967	111156836	ILMN_1671837	NA	NA	0.04	0.426136729	0.98
11:111156836:T:C	rs3087967	111156836	ILMN_1766762	ENSG00000125971	DYNLRB1	0.04	0.42614131	0.98
11:111156836:T:C	rs3087967	111156836	ILMN_2258749	ENSG00000175866	BAIAP2	0.05	0.426145201	0.98
11:111156836:T:C	rs3087967	111156836	ILMN_1713901	ENSG00000100196	KDELR3	-0.03	0.426233465	0.98
11:111156836:T:C	rs3087967	111156836	ILMN_1778964	ENSG00000112782	CLIC5	-0.04	0.426296248	0.98
11:111156836:T:C	rs3087967	111156836	ILMN_2351309	ENSG00000151923	TIAL1	0.03	0.426352389	0.98
11:111156836:T:C	rs3087967	111156836	ILMN_1745299	ENSG00000164434	FABP7	-0.06	0.426401359	0.98
11:111156836:T:C	rs3087967	111156836	ILMN_1915987	ENSG00000244358	RP11-88H10.2	0.06	0.426416727	0.98
11:111156836:T:C	rs3087967	111156836	ILMN_1741096	ENSG00000079459	FDFT1	-0.04	0.426444497	0.98
11:111156836:T:C	rs3087967	111156836	ILMN_3280998	NA	NA	-0.06	0.42645368	0.98
11:111156836:T:C	rs3087967	111156836	ILMN_1915471	NA	NA	0.06	0.426486235	0.98
11:111156836:T:C	rs3087967	111156836	ILMN_1724799	ENSG00000158786	PLA2G2F	-0.06	0.426486836	0.98
11:111156836:T:C	rs3087967	111156836	ILMN_1908490	ENSG00000188694	KRTAP24-1	-0.06	0.426510138	0.98
11:111156836:T:C	rs3087967	111156836	ILMN_1770701	ENSG00000181616	OR52H1	0.06	0.426512863	0.98
11:111156836:T:C	rs3087967	111156836	ILMN_2103024	ENSG00000139194	RBP5	-0.04	0.426530148	0.98
11:111156836:T:C	rs3087967	111156836	ILMN_1662091	NA	NA	-0.06	0.426532013	0.98
11:111156836:T:C	rs3087967	111156836	ILMN_1751559	ENSG00000131634	TMEM204	0.04	0.426543338	0.98
11:111156836:T:C	rs3087967	111156836	ILMN_3286845	ENSG00000253667	RP11-30L15.4	-0.06	0.426601789	0.98
11:111156836:T:C	rs3087967	111156836	ILMN_3246673	ENSG00000259224	SLC35G6	-0.05	0.426615679	0.98
11:111156836:T:C	rs3087967	111156836	ILMN_1797933	ENSG00000158042	MRPL17	0.03	0.426653459	0.98
11:111156836:T:C	rs3087967	111156836	ILMN_1707957	NA	NA	-0.06	0.426660106	0.98
11:111156836:T:C	rs3087967	111156836	ILMN_1769385	ENSG00000143355	LHX9	0.06	0.426663915	0.98
11:111156836:T:C	rs3087967	111156836	ILMN_2413517	ENSG00000204599	TRIM39	0.04	0.426678244	0.98
11:111156836:T:C	rs3087967	111156836	ILMN_1687247	ENSG00000006282	SPATA20	0.04	0.426744268	0.98
11:111156836:T:C	rs3087967	111156836	ILMN_1750352	ENSG00000185567	AHNAK2	-0.06	0.426767832	0.98
11:111156836:T:C	rs3087967	111156836	ILMN_1837082	NA	NA	-0.06	0.426784854	0.98
11:111156836:T:C	rs3087967	111156836	ILMN_1753856	NA	NA	-0.06	0.426834908	0.98
11:111156836:T:C	rs3087967	111156836	ILMN_1735461	ENSG00000165732	DDX21	0.03	0.426843331	0.98
11:111156836:T:C	rs3087967	111156836	ILMN_1728467	ENSG00000165678	GHITM	0.03	0.426850002	0.98
11:111156836:T:C	rs3087967	111156836	ILMN_1850443	NA	NA	-0.06	0.426906438	0.98
11:111156836:T:C	rs3087967	111156836	ILMN_1790029	ENSG00000171631	P2RY6	0.06	0.426908909	0.98
11:111156836:T:C	rs3087967	111156836	ILMN_1675836	ENSG00000263355	AKR1B10P2	-0.06	0.426931799	0.98
11:111156836:T:C	rs3087967	111156836	ILMN_1732182	ENSG00000132879	FBXO44	-0.05	0.426961649	0.98
11:111156836:T:C	rs3087967	111156836	ILMN_1788291	ENSG00000197753	LHFPL5	0.06	0.426966185	0.98
11:111156836:T:C	rs3087967	111156836	ILMN_3226505	ENSG00000005302	MSL3	-0.04	0.42696816	0.98
11:111156836:T:C	rs3087967	111156836	ILMN_1727833	ENSG00000196169	KIF19	-0.05	0.427010248	0.98
11:111156836:T:C	rs3087967	111156836	ILMN_1728975	ENSG00000133028	SCO1	0.04	0.427081928	0.98
11:111156836:T:C	rs3087967	111156836	ILMN_1890924	NA	NA	0.06	0.427158437	0.98
11:111156836:T:C	rs3087967	111156836	ILMN_3224290	ENSG00000214192	UBE2V1P2	-0.04	0.427204794	0.98
11:111156836:T:C	rs3087967	111156836	ILMN_2102069	ENSG00000168679	SLC16A4	-0.06	0.42724743	0.98
11:111156836:T:C	rs3087967	111156836	ILMN_1688242	ENSG00000039537	C6	0.05	0.427257984	0.98
11:111156836:T:C	rs3087967	111156836	ILMN_1681367	ENSG00000187815	ZFP69	0.05	0.427299319	0.98
11:111156836:T:C	rs3087967	111156836	ILMN_2070530	ENSG00000149133	OR5F1	0.06	0.427302202	0.98
11:111156836:T:C	rs3087967	111156836	ILMN_1874302	NA	NA	-0.06	0.427319458	0.98
11:111156836:T:C	rs3087967	111156836	ILMN_1727756	ENSG00000148377	IDI2	-0.06	0.427367369	0.98
11:111156836:T:C	rs3087967	111156836	ILMN_1754137	NA	NA	-0.05	0.42738181	0.98
11:111156836:T:C	rs3087967	111156836	ILMN_1755281	ENSG00000141665	FBXO15	0.05	0.427431178	0.98
11:111156836:T:C	rs3087967	111156836	ILMN_1877620	NA	NA	0.06	0.427461893	0.98
11:111156836:T:C	rs3087967	111156836	ILMN_1711111	ENSG00000172139	SLC9C1	0.06	0.427493435	0.98
11:111156836:T:C	rs3087967	111156836	ILMN_1806464	NA	NA	-0.05	0.427498774	0.98
11:111156836:T:C	rs3087967	111156836	ILMN_1833008	ENSG00000176082,ENSG00000259158	ADAM20P1,AL357153.1	-0.06	0.427518697	0.98
11:111156836:T:C	rs3087967	111156836	ILMN_1726624	ENSG00000166793	YPEL4	-0.05	0.427534183	0.98
11:111156836:T:C	rs3087967	111156836	ILMN_1764769	ENSG00000110002	VWA5A	-0.04	0.427541255	0.98
11:111156836:T:C	rs3087967	111156836	ILMN_1671482	ENSG00000143891	GALM	-0.04	0.427561214	0.98
11:111156836:T:C	rs3087967	111156836	ILMN_1775268	ENSG00000138411	HECW2	-0.05	0.427637925	0.98
11:111156836:T:C	rs3087967	111156836	ILMN_1701958	NA	NA	0.05	0.4276861	0.98
11:111156836:T:C	rs3087967	111156836	ILMN_2408946	ENSG00000073417	PDE8A	0.04	0.427706257	0.98
11:111156836:T:C	rs3087967	111156836	ILMN_1893850	ENSG00000257682	RP11-314D7.3	0.05	0.42772461	0.98
11:111156836:T:C	rs3087967	111156836	ILMN_1763047	ENSG00000110076	NRXN2	-0.06	0.427751888	0.98
11:111156836:T:C	rs3087967	111156836	ILMN_1754656	ENSG00000242220	TCP10L	-0.05	0.427762092	0.98
11:111156836:T:C	rs3087967	111156836	ILMN_1674853	NA	NA	0.06	0.427788953	0.98
11:111156836:T:C	rs3087967	111156836	ILMN_1689059	ENSG00000181894	ZNF329	0.04	0.427814461	0.98
11:111156836:T:C	rs3087967	111156836	ILMN_1831151	NA	NA	0.06	0.427815354	0.98
11:111156836:T:C	rs3087967	111156836	ILMN_1770772	NA	NA	-0.06	0.427830683	0.98
11:111156836:T:C	rs3087967	111156836	ILMN_1793934	ENSG00000241878	PISD	0.04	0.427831208	0.98
11:111156836:T:C	rs3087967	111156836	ILMN_1712859	ENSG00000182118	FAM89A	0.06	0.427835898	0.98
11:111156836:T:C	rs3087967	111156836	ILMN_2119937	NA	NA	0.04	0.427862818	0.98
11:111156836:T:C	rs3087967	111156836	ILMN_1652249	ENSG00000119383	PPP2R4	0.06	0.427872894	0.98
11:111156836:T:C	rs3087967	111156836	ILMN_1763878	ENSG00000102543	CDADC1	0.06	0.42789314	0.98
11:111156836:T:C	rs3087967	111156836	ILMN_3251379	ENSG00000127526	SLC35E1	0.05	0.427925387	0.98
11:111156836:T:C	rs3087967	111156836	ILMN_1781517	NA	NA	-0.05	0.427928796	0.98
11:111156836:T:C	rs3087967	111156836	ILMN_1724166	ENSG00000132274,ENSG00000181023	OR56B1,TRIM22	0.06	0.427948865	0.98
11:111156836:T:C	rs3087967	111156836	ILMN_1766054	ENSG00000165029	ABCA1	0.04	0.427953719	0.98
11:111156836:T:C	rs3087967	111156836	ILMN_1664014	NA	NA	-0.05	0.428016868	0.98
11:111156836:T:C	rs3087967	111156836	ILMN_1784292	ENSG00000106524	ANKMY2	-0.03	0.428073872	0.98
11:111156836:T:C	rs3087967	111156836	ILMN_1753393	ENSG00000092094	OSGEP	-0.04	0.42811377	0.98
11:111156836:T:C	rs3087967	111156836	ILMN_2049364	ENSG00000144401	METTL21A	0.03	0.428183061	0.98
11:111156836:T:C	rs3087967	111156836	ILMN_2339028	ENSG00000008710	PKD1	-0.03	0.428224679	0.98
11:111156836:T:C	rs3087967	111156836	ILMN_2252309	ENSG00000176978	DPP7	0.03	0.428242123	0.98
11:111156836:T:C	rs3087967	111156836	ILMN_1868058	NA	NA	0.06	0.428243239	0.98
11:111156836:T:C	rs3087967	111156836	ILMN_1711462	ENSG00000138587	MNS1	-0.04	0.428264299	0.98
11:111156836:T:C	rs3087967	111156836	ILMN_2402079	ENSG00000122515	ZMIZ2	-0.05	0.428280346	0.98
11:111156836:T:C	rs3087967	111156836	ILMN_1782813	ENSG00000228716	DHFR	-0.05	0.428288481	0.98
11:111156836:T:C	rs3087967	111156836	ILMN_1749827	ENSG00000185013	NT5C1B	0.06	0.428356371	0.98
11:111156836:T:C	rs3087967	111156836	ILMN_1767367	NA	NA	0.06	0.428388435	0.98
11:111156836:T:C	rs3087967	111156836	ILMN_3260017	ENSG00000165119	HNRNPK	-0.05	0.428468388	0.98
11:111156836:T:C	rs3087967	111156836	ILMN_1724643	NA	NA	0.06	0.428474483	0.98
11:111156836:T:C	rs3087967	111156836	ILMN_3240605	ENSG00000165388	ZNF488	-0.05	0.428509038	0.98
11:111156836:T:C	rs3087967	111156836	ILMN_3234979	ENSG00000167113	COQ4	0.05	0.428546591	0.98
11:111156836:T:C	rs3087967	111156836	ILMN_1909183	ENSG00000264399	MIR4736	0.05	0.428554619	0.98
11:111156836:T:C	rs3087967	111156836	ILMN_1711327	ENSG00000108395	TRIM37	0.05	0.428593859	0.98
11:111156836:T:C	rs3087967	111156836	ILMN_1725105	ENSG00000124802	EEF1E1	-0.03	0.428611123	0.98
11:111156836:T:C	rs3087967	111156836	ILMN_3282938	ENSG00000214602	CTBP2P5	-0.06	0.428640568	0.98
11:111156836:T:C	rs3087967	111156836	ILMN_2409395	ENSG00000112237	CCNC	0.03	0.428685883	0.98
11:111156836:T:C	rs3087967	111156836	ILMN_1783424	ENSG00000134644	PUM1	-0.04	0.428697012	0.98
11:111156836:T:C	rs3087967	111156836	ILMN_1706521	ENSG00000133275	CSNK1G2	0.04	0.428742432	0.98
11:111156836:T:C	rs3087967	111156836	ILMN_2323007	ENSG00000124215	CDH26	0.06	0.428769279	0.98
11:111156836:T:C	rs3087967	111156836	ILMN_2279339	ENSG00000146457	WTAP	0.04	0.428812211	0.98
11:111156836:T:C	rs3087967	111156836	ILMN_1667970	ENSG00000255927	AC005000.1	0.04	0.428822146	0.98
11:111156836:T:C	rs3087967	111156836	ILMN_1808499	ENSG00000251535	RP11-478C6.1	0.06	0.428822496	0.98
11:111156836:T:C	rs3087967	111156836	ILMN_1678968	ENSG00000164949	GEM	-0.05	0.428825876	0.98
11:111156836:T:C	rs3087967	111156836	ILMN_1661337	ENSG00000116649	SRM	-0.03	0.428837653	0.98
11:111156836:T:C	rs3087967	111156836	ILMN_1658593	ENSG00000250337	LINC01021	0.06	0.428840286	0.98
11:111156836:T:C	rs3087967	111156836	ILMN_1740380	NA	NA	0.06	0.428870477	0.98
11:111156836:T:C	rs3087967	111156836	ILMN_1778438	ENSG00000149292	TTC12	0.06	0.428871597	0.98
11:111156836:T:C	rs3087967	111156836	ILMN_1663035	ENSG00000072310	SREBF1	-0.04	0.428885609	0.98
11:111156836:T:C	rs3087967	111156836	ILMN_1784302	ENSG00000204022	LIPJ	-0.06	0.428926459	0.98
11:111156836:T:C	rs3087967	111156836	ILMN_3235808	ENSG00000135213	POM121C	-0.03	0.428975013	0.98
11:111156836:T:C	rs3087967	111156836	ILMN_1712407	ENSG00000188869	TMC3	0.06	0.429044831	0.98
11:111156836:T:C	rs3087967	111156836	ILMN_3182712	NA	NA	0.05	0.429151778	0.98
11:111156836:T:C	rs3087967	111156836	ILMN_1746695	ENSG00000230006	ANKRD36BP2	0.06	0.429216844	0.98
11:111156836:T:C	rs3087967	111156836	ILMN_3266197	ENSG00000213148	AC073465.1	0.03	0.429238966	0.98
11:111156836:T:C	rs3087967	111156836	ILMN_1661461	NA	NA	0.04	0.429272347	0.98
11:111156836:T:C	rs3087967	111156836	ILMN_1741976	ENSG00000163104	SMARCAD1	-0.04	0.429288433	0.98
11:111156836:T:C	rs3087967	111156836	ILMN_1796094	NA	NA	-0.05	0.429303333	0.98
11:111156836:T:C	rs3087967	111156836	ILMN_1734964	ENSG00000083454	P2RX5	-0.06	0.429411953	0.98
11:111156836:T:C	rs3087967	111156836	ILMN_1675007	ENSG00000131848	ZSCAN5A	0.04	0.429431961	0.98
11:111156836:T:C	rs3087967	111156836	ILMN_1697440	ENSG00000136875	PRPF4	-0.04	0.429439821	0.98
11:111156836:T:C	rs3087967	111156836	ILMN_2275533	ENSG00000139734	DIAPH3	-0.04	0.429456245	0.98
11:111156836:T:C	rs3087967	111156836	ILMN_1809212	ENSG00000261701	HPR	-0.06	0.429480208	0.98
11:111156836:T:C	rs3087967	111156836	ILMN_1773868	ENSG00000169249	ZRSR2	-0.03	0.429519157	0.98
11:111156836:T:C	rs3087967	111156836	ILMN_1717018	NA	NA	0.06	0.42961512	0.98
11:111156836:T:C	rs3087967	111156836	ILMN_1706305	ENSG00000133983,ENSG00000258644	COX16,SYNJ2BP-COX16	-0.04	0.429735259	0.98
11:111156836:T:C	rs3087967	111156836	ILMN_1747466	ENSG00000205763	RP9P	-0.06	0.429742056	0.98
11:111156836:T:C	rs3087967	111156836	ILMN_1718997	ENSG00000228674	CTB-147C22.3	0.06	0.429745173	0.98
11:111156836:T:C	rs3087967	111156836	ILMN_3186497	ENSG00000260792	RP11-982M15.8	-0.06	0.429770677	0.98
11:111156836:T:C	rs3087967	111156836	ILMN_2414848	ENSG00000136270	TBRG4	0.04	0.429789141	0.98
11:111156836:T:C	rs3087967	111156836	ILMN_1779857	ENSG00000136826	KLF4	-0.04	0.429802122	0.98
11:111156836:T:C	rs3087967	111156836	ILMN_3308113	ENSG00000201634	SNORD115-48	0.06	0.429833956	0.98
11:111156836:T:C	rs3087967	111156836	ILMN_1659537	ENSG00000159479	MED8	0.04	0.429839155	0.98
11:111156836:T:C	rs3087967	111156836	ILMN_1652243	ENSG00000158816	VWA5B1	0.06	0.429868201	0.98
11:111156836:T:C	rs3087967	111156836	ILMN_1669631	ENSG00000109738	GLRB	-0.05	0.429922463	0.98
11:111156836:T:C	rs3087967	111156836	ILMN_1724406	ENSG00000169592	INO80E	-0.03	0.429981246	0.98
11:111156836:T:C	rs3087967	111156836	ILMN_1714458	ENSG00000272667	RP11-395A13.2	-0.05	0.430013016	0.98
11:111156836:T:C	rs3087967	111156836	ILMN_1795666	ENSG00000064652	SNX24	0.04	0.43009388	0.98
11:111156836:T:C	rs3087967	111156836	ILMN_1808797	ENSG00000143199	ADCY10	-0.05	0.430141008	0.98
11:111156836:T:C	rs3087967	111156836	ILMN_1753207	ENSG00000105325	FZR1	0.05	0.43014525	0.98
11:111156836:T:C	rs3087967	111156836	ILMN_1785036	NA	NA	-0.06	0.430188426	0.98
11:111156836:T:C	rs3087967	111156836	ILMN_1745201	NA	NA	0.05	0.430210817	0.98
11:111156836:T:C	rs3087967	111156836	ILMN_1701173	ENSG00000099337	KCNK6	0.04	0.430230055	0.98
11:111156836:T:C	rs3087967	111156836	ILMN_3305849	ENSG00000233621	LINC01137	0.05	0.430233243	0.98
11:111156836:T:C	rs3087967	111156836	ILMN_2397294	NA	NA	-0.05	0.430249575	0.98
11:111156836:T:C	rs3087967	111156836	ILMN_1813530	ENSG00000135744	AGT	-0.05	0.430254064	0.98
11:111156836:T:C	rs3087967	111156836	ILMN_1915432	NA	NA	0.05	0.43026752	0.98
11:111156836:T:C	rs3087967	111156836	ILMN_2284077	NA	NA	0.05	0.430267801	0.98
11:111156836:T:C	rs3087967	111156836	ILMN_2372398	ENSG00000112294	ALDH5A1	0.04	0.430309399	0.98
11:111156836:T:C	rs3087967	111156836	ILMN_1704163	ENSG00000109193	SULT1E1	0.06	0.430342315	0.98
11:111156836:T:C	rs3087967	111156836	ILMN_2224143	ENSG00000112118	MCM3	-0.03	0.430364364	0.98
11:111156836:T:C	rs3087967	111156836	ILMN_1671906	NA	NA	-0.03	0.430418898	0.98
11:111156836:T:C	rs3087967	111156836	ILMN_1724811	ENSG00000140694	PARN	0.04	0.430475209	0.98
11:111156836:T:C	rs3087967	111156836	ILMN_3201088	NA	NA	-0.06	0.430504666	0.98
11:111156836:T:C	rs3087967	111156836	ILMN_1691276	ENSG00000154832	CXXC1	-0.04	0.430515994	0.98
11:111156836:T:C	rs3087967	111156836	ILMN_3237564	ENSG00000218416	AC110619.2	-0.05	0.430524954	0.98
11:111156836:T:C	rs3087967	111156836	ILMN_1666175	ENSG00000142677	IL22RA1	-0.03	0.430570672	0.98
11:111156836:T:C	rs3087967	111156836	ILMN_1892638	NA	NA	0.05	0.430608745	0.98
11:111156836:T:C	rs3087967	111156836	ILMN_2103919	ENSG00000126243	LRFN3	-0.04	0.430615003	0.98
11:111156836:T:C	rs3087967	111156836	ILMN_2235354	ENSG00000171813	PWWP2B	0.04	0.430619906	0.98
11:111156836:T:C	rs3087967	111156836	ILMN_2325008	ENSG00000108406	DHX40	-0.04	0.430637288	0.98
11:111156836:T:C	rs3087967	111156836	ILMN_1703305	ENSG00000247596	TWF2	0.03	0.43068201	0.98
11:111156836:T:C	rs3087967	111156836	ILMN_2322356	ENSG00000126549	STATH	0.06	0.43068522	0.98
11:111156836:T:C	rs3087967	111156836	ILMN_1799744	ENSG00000054983	GALC	-0.05	0.430711885	0.98
11:111156836:T:C	rs3087967	111156836	ILMN_1814629	ENSG00000102053	ZC3H12B	-0.04	0.430750355	0.98
11:111156836:T:C	rs3087967	111156836	ILMN_1738223	ENSG00000231690	LINC00574	-0.05	0.430852858	0.98
11:111156836:T:C	rs3087967	111156836	ILMN_1736311	ENSG00000028277	POU2F2	0.05	0.430902719	0.98
11:111156836:T:C	rs3087967	111156836	ILMN_1738971	ENSG00000166348	USP54	0.04	0.430957208	0.98
11:111156836:T:C	rs3087967	111156836	ILMN_1687825	ENSG00000150637	CD226	-0.05	0.431057704	0.98
11:111156836:T:C	rs3087967	111156836	ILMN_1699854	ENSG00000116032	GRIN3B	-0.06	0.431106443	0.98
11:111156836:T:C	rs3087967	111156836	ILMN_1672197	NA	NA	-0.06	0.43111464	0.98
11:111156836:T:C	rs3087967	111156836	ILMN_1747870	ENSG00000117877	CD3EAP	0.05	0.431184117	0.98
11:111156836:T:C	rs3087967	111156836	ILMN_3288204	ENSG00000233725	LINC00284	0.05	0.431231022	0.98
11:111156836:T:C	rs3087967	111156836	ILMN_1662942	ENSG00000213071	LPAL2	0.06	0.431286106	0.98
11:111156836:T:C	rs3087967	111156836	ILMN_1678323	NA	NA	-0.05	0.431291692	0.98
11:111156836:T:C	rs3087967	111156836	ILMN_1651628	ENSG00000138190	EXOC6	-0.04	0.431291985	0.98
11:111156836:T:C	rs3087967	111156836	ILMN_3238869	ENSG00000230185	C9orf147	-0.06	0.431300046	0.98
11:111156836:T:C	rs3087967	111156836	ILMN_1689965	ENSG00000107036	KIAA1432	-0.05	0.431331846	0.98
11:111156836:T:C	rs3087967	111156836	ILMN_3236211	ENSG00000273311	DGCR11	0.04	0.43137621	0.98
11:111156836:T:C	rs3087967	111156836	ILMN_1734440	ENSG00000151445	VIPAS39	-0.05	0.431425844	0.98
11:111156836:T:C	rs3087967	111156836	ILMN_1697123	ENSG00000272142	RP11-428J1.5	-0.05	0.431430876	0.98
11:111156836:T:C	rs3087967	111156836	ILMN_2276820	ENSG00000117697	NSL1	0.05	0.431468172	0.98
11:111156836:T:C	rs3087967	111156836	ILMN_1755179	NA	NA	0.05	0.431496067	0.98
11:111156836:T:C	rs3087967	111156836	ILMN_1727218	ENSG00000186130	ZBTB6	0.05	0.431580572	0.98
11:111156836:T:C	rs3087967	111156836	ILMN_1753719	NA	NA	-0.04	0.431679087	0.98
11:111156836:T:C	rs3087967	111156836	ILMN_3198499	ENSG00000075131,ENSG00000240821	RPL9P25,TIPIN	-0.04	0.431703254	0.98
11:111156836:T:C	rs3087967	111156836	ILMN_1676002	ENSG00000198218	QRICH1	0.04	0.431747468	0.98
11:111156836:T:C	rs3087967	111156836	ILMN_1715705	ENSG00000176101	SSNA1	-0.04	0.431782732	0.98
11:111156836:T:C	rs3087967	111156836	ILMN_3308550	ENSG00000215973	MIR933	0.06	0.43183923	0.98
11:111156836:T:C	rs3087967	111156836	ILMN_1715603	ENSG00000110944	IL23A	-0.05	0.431923425	0.98
11:111156836:T:C	rs3087967	111156836	ILMN_2399893	ENSG00000138326	RPS24	0.04	0.431944942	0.98
11:111156836:T:C	rs3087967	111156836	ILMN_1815425	ENSG00000173627	APOBEC4	0.06	0.432005833	0.98
11:111156836:T:C	rs3087967	111156836	ILMN_1720604	ENSG00000141337	ARSG	-0.05	0.432013229	0.98
11:111156836:T:C	rs3087967	111156836	ILMN_1808548	ENSG00000080815	PSEN1	-0.05	0.43201879	0.98
11:111156836:T:C	rs3087967	111156836	ILMN_1666852	ENSG00000116525	TRIM62	-0.05	0.432085701	0.98
11:111156836:T:C	rs3087967	111156836	ILMN_1888349	ENSG00000248599	RP11-302J23.1	0.06	0.432126044	0.98
11:111156836:T:C	rs3087967	111156836	ILMN_1692742	ENSG00000105339	DENND3	-0.04	0.43213793	0.98
11:111156836:T:C	rs3087967	111156836	ILMN_1699978	ENSG00000125355	TMEM255A	-0.06	0.432179214	0.98
11:111156836:T:C	rs3087967	111156836	ILMN_2159300	ENSG00000204682	CASC10	-0.06	0.43219673	0.98
11:111156836:T:C	rs3087967	111156836	ILMN_1694823	NA	NA	0.06	0.43221613	0.98
11:111156836:T:C	rs3087967	111156836	ILMN_1687437	ENSG00000176155	CCDC57	0.06	0.432299379	0.98
11:111156836:T:C	rs3087967	111156836	ILMN_3307602	ENSG00000183317	EPHA10	0.04	0.432305822	0.98
11:111156836:T:C	rs3087967	111156836	ILMN_1745885	NA	NA	-0.03	0.432320948	0.98
11:111156836:T:C	rs3087967	111156836	ILMN_1779252	ENSG00000132274	TRIM22	-0.03	0.432350351	0.98
11:111156836:T:C	rs3087967	111156836	ILMN_1720270	ENSG00000140743	CDR2	-0.04	0.432385351	0.98
11:111156836:T:C	rs3087967	111156836	ILMN_1721136	ENSG00000049239	H6PD	-0.05	0.432428253	0.98
11:111156836:T:C	rs3087967	111156836	ILMN_1701778	ENSG00000161031	PGLYRP2	0.06	0.432433137	0.98
11:111156836:T:C	rs3087967	111156836	ILMN_1741264	ENSG00000090263	MRPS33	-0.03	0.432467838	0.98
11:111156836:T:C	rs3087967	111156836	ILMN_1915949	NA	NA	0.06	0.43248263	0.98
11:111156836:T:C	rs3087967	111156836	ILMN_1846110	NA	NA	-0.06	0.432595213	0.98
11:111156836:T:C	rs3087967	111156836	ILMN_1672846	ENSG00000157429,ENSG00000167377	ZNF19,ZNF23	-0.06	0.43260232	0.98
11:111156836:T:C	rs3087967	111156836	ILMN_1881960	ENSG00000048052	HDAC9	0.05	0.432627686	0.98
11:111156836:T:C	rs3087967	111156836	ILMN_2396996	ENSG00000127125	PPCS	0.03	0.432628036	0.98
11:111156836:T:C	rs3087967	111156836	ILMN_1683901	ENSG00000166126	AMN	0.06	0.432651933	0.98
11:111156836:T:C	rs3087967	111156836	ILMN_1719219	ENSG00000204611	ZNF616	0.04	0.432671553	0.98
11:111156836:T:C	rs3087967	111156836	ILMN_1731023	ENSG00000214022	REPIN1	0.05	0.432692847	0.98
11:111156836:T:C	rs3087967	111156836	ILMN_3272101	NA	NA	-0.06	0.432694613	0.98
11:111156836:T:C	rs3087967	111156836	ILMN_1725338	ENSG00000176305,ENSG00000253958	AC087269.1,CLDN23	-0.04	0.432772062	0.98
11:111156836:T:C	rs3087967	111156836	ILMN_1772156	ENSG00000023318	ERP44	0.05	0.432797143	0.98
11:111156836:T:C	rs3087967	111156836	ILMN_1805614	NA	NA	-0.05	0.432852842	0.98
11:111156836:T:C	rs3087967	111156836	ILMN_2401618	ENSG00000108788	MLX	0.03	0.432859532	0.98
11:111156836:T:C	rs3087967	111156836	ILMN_1679391	ENSG00000165072	MAMDC2	0.04	0.432872734	0.98
11:111156836:T:C	rs3087967	111156836	ILMN_1708398	ENSG00000181240	SLC25A41	-0.06	0.432941866	0.98
11:111156836:T:C	rs3087967	111156836	ILMN_1742869	NA	NA	0.04	0.433018763	0.98
11:111156836:T:C	rs3087967	111156836	ILMN_1713803	ENSG00000187624	C17orf97	0.05	0.433065073	0.98
11:111156836:T:C	rs3087967	111156836	ILMN_1723277	ENSG00000198948	MFAP3L	0.05	0.433074719	0.98
11:111156836:T:C	rs3087967	111156836	ILMN_1694213	ENSG00000023902	PLEKHO1	-0.04	0.433083834	0.98
11:111156836:T:C	rs3087967	111156836	ILMN_1687073	ENSG00000149639	SOGA1	0.05	0.433120874	0.98
11:111156836:T:C	rs3087967	111156836	ILMN_1795557	ENSG00000112335	SNX3	-0.06	0.433148278	0.98
11:111156836:T:C	rs3087967	111156836	ILMN_1768909	ENSG00000230267	HERC2P4	-0.06	0.433220507	0.98
11:111156836:T:C	rs3087967	111156836	ILMN_1661335	ENSG00000115306	SPTBN1	-0.04	0.433271411	0.98
11:111156836:T:C	rs3087967	111156836	ILMN_3252621	NA	NA	0.05	0.433321368	0.98
11:111156836:T:C	rs3087967	111156836	ILMN_1787834	NA	NA	-0.06	0.433403495	0.98
11:111156836:T:C	rs3087967	111156836	ILMN_3268472	ENSG00000161574,ENSG00000213494,ENSG00000267596	CCL14,CCL15,CCL15-CCL14	0.04	0.433411582	0.98
11:111156836:T:C	rs3087967	111156836	ILMN_1672205	NA	NA	-0.06	0.433449718	0.98
11:111156836:T:C	rs3087967	111156836	ILMN_1789887	ENSG00000125650	PSPN	0.05	0.43350552	0.98
11:111156836:T:C	rs3087967	111156836	ILMN_1785786	NA	NA	0.05	0.433508948	0.98
11:111156836:T:C	rs3087967	111156836	ILMN_1804522	ENSG00000108588	CCDC47	-0.05	0.433520795	0.98
11:111156836:T:C	rs3087967	111156836	ILMN_1713013	NA	NA	-0.05	0.433546625	0.98
11:111156836:T:C	rs3087967	111156836	ILMN_1717406	ENSG00000215912	TTC34	0.06	0.433587746	0.98
11:111156836:T:C	rs3087967	111156836	ILMN_1740601	ENSG00000204685	STARD7-AS1	-0.05	0.433599062	0.98
11:111156836:T:C	rs3087967	111156836	ILMN_2225595	ENSG00000151498	ACAD8	-0.04	0.433644177	0.98
11:111156836:T:C	rs3087967	111156836	ILMN_2342455	ENSG00000138777	PPA2	-0.02	0.433649468	0.98
11:111156836:T:C	rs3087967	111156836	ILMN_1870940	NA	NA	-0.06	0.433699296	0.98
11:111156836:T:C	rs3087967	111156836	ILMN_3262542	ENSG00000244041	LINC01011	0.06	0.433740327	0.98
11:111156836:T:C	rs3087967	111156836	ILMN_1666165	ENSG00000249231	CASC16	-0.06	0.433772321	0.98
11:111156836:T:C	rs3087967	111156836	ILMN_1823462	NA	NA	-0.06	0.433816758	0.98
11:111156836:T:C	rs3087967	111156836	ILMN_1679039	ENSG00000167971	CASKIN1	-0.06	0.433825344	0.98
11:111156836:T:C	rs3087967	111156836	ILMN_1765017	ENSG00000142173	COL6A2	-0.06	0.433844767	0.98
11:111156836:T:C	rs3087967	111156836	ILMN_1663975	ENSG00000148842	CNNM2	0.04	0.433851556	0.98
11:111156836:T:C	rs3087967	111156836	ILMN_1784175	ENSG00000212916	MAP10	0.05	0.433851787	0.98
11:111156836:T:C	rs3087967	111156836	ILMN_1811678	ENSG00000134640	MTNR1B	0.05	0.433861082	0.98
11:111156836:T:C	rs3087967	111156836	ILMN_1854557	NA	NA	-0.06	0.433865467	0.98
11:111156836:T:C	rs3087967	111156836	ILMN_1663683	ENSG00000089472	HEPH	-0.06	0.433896665	0.98
11:111156836:T:C	rs3087967	111156836	ILMN_1669066	ENSG00000124813	RUNX2	-0.05	0.433907661	0.98
11:111156836:T:C	rs3087967	111156836	ILMN_1752351	ENSG00000005893	LAMP2	0.04	0.433917962	0.98
11:111156836:T:C	rs3087967	111156836	ILMN_1664641	ENSG00000136146	MED4	-0.05	0.433918613	0.98
11:111156836:T:C	rs3087967	111156836	ILMN_1773623	ENSG00000108786	HSD17B1	-0.05	0.434062813	0.98
11:111156836:T:C	rs3087967	111156836	ILMN_1800721	ENSG00000197969	VPS13A	-0.04	0.434063266	0.98
11:111156836:T:C	rs3087967	111156836	ILMN_3237058	ENSG00000220008	LINGO3	-0.06	0.434079634	0.98
11:111156836:T:C	rs3087967	111156836	ILMN_2387105	ENSG00000106809	OGN	-0.04	0.434167636	0.98
11:111156836:T:C	rs3087967	111156836	ILMN_1661161	ENSG00000196470	SIAH1	-0.05	0.434176858	0.98
11:111156836:T:C	rs3087967	111156836	ILMN_2403247	ENSG00000153551	CMTM7	-0.04	0.43418942	0.98
11:111156836:T:C	rs3087967	111156836	ILMN_2391141	ENSG00000114062	UBE3A	-0.05	0.434195208	0.98
11:111156836:T:C	rs3087967	111156836	ILMN_1802642	NA	NA	0.03	0.434212462	0.98
11:111156836:T:C	rs3087967	111156836	ILMN_1790987	ENSG00000086758	HUWE1	-0.04	0.434277904	0.98
11:111156836:T:C	rs3087967	111156836	ILMN_1670410	ENSG00000230724	LINC01001	-0.04	0.43440567	0.98
11:111156836:T:C	rs3087967	111156836	ILMN_1750092	ENSG00000109618	SEPSECS	0.03	0.434492154	0.98
11:111156836:T:C	rs3087967	111156836	ILMN_1715209	NA	NA	0.06	0.434493974	0.98
11:111156836:T:C	rs3087967	111156836	ILMN_1779685	ENSG00000108684	ASIC2	-0.05	0.434530927	0.98
11:111156836:T:C	rs3087967	111156836	ILMN_1803279	ENSG00000117500	TMED5	0.03	0.434531682	0.98
11:111156836:T:C	rs3087967	111156836	ILMN_1740861	NA	NA	-0.04	0.434535574	0.98
11:111156836:T:C	rs3087967	111156836	ILMN_1760374	ENSG00000153563	CD8A	0.05	0.434543011	0.98
11:111156836:T:C	rs3087967	111156836	ILMN_1792986	ENSG00000035928	RFC1	0.05	0.434543952	0.98
11:111156836:T:C	rs3087967	111156836	ILMN_1658710	ENSG00000163377	FAM19A4	-0.05	0.434545541	0.98
11:111156836:T:C	rs3087967	111156836	ILMN_1753002	ENSG00000129472	RAB2B	-0.03	0.434564594	0.98
11:111156836:T:C	rs3087967	111156836	ILMN_1768050	ENSG00000153130	SCOC	-0.03	0.434638765	0.98
11:111156836:T:C	rs3087967	111156836	ILMN_2120247	ENSG00000197496	SLC2A10	-0.03	0.43465928	0.98
11:111156836:T:C	rs3087967	111156836	ILMN_1729450	ENSG00000103544	C16orf62	0.04	0.43469451	0.98
11:111156836:T:C	rs3087967	111156836	ILMN_1737036	ENSG00000131067	GGT7	0.05	0.434735785	0.98
11:111156836:T:C	rs3087967	111156836	ILMN_1807972	ENSG00000135596	MICAL1	-0.03	0.434789517	0.98
11:111156836:T:C	rs3087967	111156836	ILMN_1662322	ENSG00000138279	ANXA7	-0.06	0.434823288	0.98
11:111156836:T:C	rs3087967	111156836	ILMN_1808333	NA	NA	0.05	0.434824906	0.98
11:111156836:T:C	rs3087967	111156836	ILMN_1686254	ENSG00000203950	FAM127B	-0.04	0.434833715	0.98
11:111156836:T:C	rs3087967	111156836	ILMN_1688996	NA	NA	0.06	0.434845188	0.98
11:111156836:T:C	rs3087967	111156836	ILMN_3260180	ENSG00000228980	RP11-702L6.4	-0.02	0.434847721	0.98
11:111156836:T:C	rs3087967	111156836	ILMN_1714896	ENSG00000075856	SART3	-0.05	0.434923297	0.98
11:111156836:T:C	rs3087967	111156836	ILMN_1782076	ENSG00000044524	EPHA3	0.06	0.434924483	0.98
11:111156836:T:C	rs3087967	111156836	ILMN_1705049	NA	NA	0.05	0.434929871	0.98
11:111156836:T:C	rs3087967	111156836	ILMN_1716089	ENSG00000197256	KANK2	-0.04	0.434951269	0.98
11:111156836:T:C	rs3087967	111156836	ILMN_2364535	ENSG00000169371,ENSG00000260269	CTD-2323K18.1,SNUPN	-0.04	0.434961063	0.98
11:111156836:T:C	rs3087967	111156836	ILMN_1763723	ENSG00000174915	PTDSS2	0.04	0.434968817	0.98
11:111156836:T:C	rs3087967	111156836	ILMN_3294222	ENSG00000179157,ENSG00000226558	RP11-213N20.1,RPS2P28	-0.03	0.434984468	0.98
11:111156836:T:C	rs3087967	111156836	ILMN_1679371	ENSG00000185122	HSF1	0.05	0.434989472	0.98
11:111156836:T:C	rs3087967	111156836	ILMN_1743299	ENSG00000164751	PEX2	0.04	0.435029838	0.98
11:111156836:T:C	rs3087967	111156836	ILMN_1730491	ENSG00000157827	FMNL2	0.04	0.435048747	0.98
11:111156836:T:C	rs3087967	111156836	ILMN_1844779	ENSG00000250326	RP11-284M14.1	0.06	0.435051844	0.98
11:111156836:T:C	rs3087967	111156836	ILMN_1711807	ENSG00000150471	LPHN3	0.04	0.43507474	0.98
11:111156836:T:C	rs3087967	111156836	ILMN_2251766	ENSG00000115590	IL1R2	-0.04	0.435110817	0.98
11:111156836:T:C	rs3087967	111156836	ILMN_3229594	ENSG00000240522	RPL7AP10	0.05	0.435127184	0.98
11:111156836:T:C	rs3087967	111156836	ILMN_2070349	NA	NA	0.05	0.435160444	0.98
11:111156836:T:C	rs3087967	111156836	ILMN_2171295	ENSG00000058091	CDK14	0.04	0.435226355	0.98
11:111156836:T:C	rs3087967	111156836	ILMN_3207722	ENSG00000237425	RPSAP2	0.05	0.435251312	0.98
11:111156836:T:C	rs3087967	111156836	ILMN_1688890	NA	NA	0.06	0.435269651	0.98
11:111156836:T:C	rs3087967	111156836	ILMN_1686628	ENSG00000267586	LINC00907	-0.06	0.435270632	0.98
11:111156836:T:C	rs3087967	111156836	ILMN_1681324	ENSG00000149792	MRPL49	0.04	0.435285412	0.98
11:111156836:T:C	rs3087967	111156836	ILMN_1726928	NA	NA	-0.04	0.435285552	0.98
11:111156836:T:C	rs3087967	111156836	ILMN_2126408	ENSG00000059145	UNKL	0.06	0.435309734	0.98
11:111156836:T:C	rs3087967	111156836	ILMN_1662126	ENSG00000124159	MATN4	0.06	0.435318486	0.98
11:111156836:T:C	rs3087967	111156836	ILMN_1732053	ENSG00000104852	SNRNP70	-0.03	0.435331651	0.98
11:111156836:T:C	rs3087967	111156836	ILMN_1739397	NA	NA	-0.04	0.435407649	0.98
11:111156836:T:C	rs3087967	111156836	ILMN_1698650	NA	NA	0.05	0.435484742	0.98
11:111156836:T:C	rs3087967	111156836	ILMN_1703197	ENSG00000112462	OR12D3	0.05	0.435494652	0.98
11:111156836:T:C	rs3087967	111156836	ILMN_1849206	NA	NA	-0.06	0.43556108	0.98
11:111156836:T:C	rs3087967	111156836	ILMN_3227608	ENSG00000226688	ENTPD1-AS1	0.05	0.435572422	0.98
11:111156836:T:C	rs3087967	111156836	ILMN_1902378	NA	NA	0.06	0.435579165	0.98
11:111156836:T:C	rs3087967	111156836	ILMN_1779558	ENSG00000183087	GAS6	-0.03	0.435619517	0.98
11:111156836:T:C	rs3087967	111156836	ILMN_2170476	ENSG00000146001	PCDHB18	0.06	0.43564015	0.98
11:111156836:T:C	rs3087967	111156836	ILMN_1694389	ENSG00000106436	MYL10	0.06	0.435663767	0.98
11:111156836:T:C	rs3087967	111156836	ILMN_1674665	ENSG00000140848	CPNE2	0.04	0.435683194	0.98
11:111156836:T:C	rs3087967	111156836	ILMN_1654851	ENSG00000144567	FAM134A	0.03	0.435709897	0.98
11:111156836:T:C	rs3087967	111156836	ILMN_2215211	ENSG00000144026	ZNF514	0.04	0.435775625	0.98
11:111156836:T:C	rs3087967	111156836	ILMN_1666357	ENSG00000186075	ZPBP2	-0.05	0.435786993	0.98
11:111156836:T:C	rs3087967	111156836	ILMN_1683456	ENSG00000108688	CCL7	-0.05	0.435798528	0.98
11:111156836:T:C	rs3087967	111156836	ILMN_2347234	ENSG00000126457	PRMT1	0.03	0.43582263	0.98
11:111156836:T:C	rs3087967	111156836	ILMN_2066534	ENSG00000164841	TMEM74	0.05	0.435827441	0.98
11:111156836:T:C	rs3087967	111156836	ILMN_1673112	ENSG00000169740	ZNF32	0.05	0.435848048	0.98
11:111156836:T:C	rs3087967	111156836	ILMN_1665535	NA	NA	-0.06	0.435909627	0.98
11:111156836:T:C	rs3087967	111156836	ILMN_2106265	ENSG00000153982	GDPD1	-0.03	0.435924711	0.98
11:111156836:T:C	rs3087967	111156836	ILMN_2163732	ENSG00000144848	ATG3	0.04	0.435927825	0.98
11:111156836:T:C	rs3087967	111156836	ILMN_1709882	ENSG00000112144	ICK	0.04	0.435939953	0.98
11:111156836:T:C	rs3087967	111156836	ILMN_3251605	ENSG00000179454	KLHL28	0.03	0.435941021	0.98
11:111156836:T:C	rs3087967	111156836	ILMN_1715972	NA	NA	0.05	0.435972246	0.98
11:111156836:T:C	rs3087967	111156836	ILMN_1680419	ENSG00000183475	ASB7	0.04	0.43597307	0.98
11:111156836:T:C	rs3087967	111156836	ILMN_3234828	ENSG00000198133	TMEM229B	-0.05	0.435983591	0.98
11:111156836:T:C	rs3087967	111156836	ILMN_1699980	ENSG00000157570	TSPAN18	0.04	0.436068517	0.98
11:111156836:T:C	rs3087967	111156836	ILMN_1759117	ENSG00000047597	XK	0.03	0.436077014	0.98
11:111156836:T:C	rs3087967	111156836	ILMN_1685567	ENSG00000088451	TGDS	-0.05	0.436119843	0.98
11:111156836:T:C	rs3087967	111156836	ILMN_1739770	ENSG00000155868	MED7	-0.04	0.436121193	0.98
11:111156836:T:C	rs3087967	111156836	ILMN_3309699	ENSG00000226380	MIR29A	0.05	0.436139777	0.98
11:111156836:T:C	rs3087967	111156836	ILMN_1694711	ENSG00000124688	MAD2L1BP	0.04	0.436162103	0.98
11:111156836:T:C	rs3087967	111156836	ILMN_1668453	ENSG00000152503	TRIM36	-0.05	0.436183964	0.98
11:111156836:T:C	rs3087967	111156836	ILMN_2415447	NA	NA	-0.06	0.436197484	0.98
11:111156836:T:C	rs3087967	111156836	ILMN_1812980	ENSG00000204657	OR2H2	-0.06	0.436222398	0.98
11:111156836:T:C	rs3087967	111156836	ILMN_1654516	ENSG00000189077	TMEM120A	0.03	0.436226778	0.98
11:111156836:T:C	rs3087967	111156836	ILMN_1778456	NA	NA	-0.06	0.436369639	0.98
11:111156836:T:C	rs3087967	111156836	ILMN_1653031	NA	NA	0.05	0.436407449	0.98
11:111156836:T:C	rs3087967	111156836	ILMN_1784553	ENSG00000169439	SDC2	0.04	0.436441336	0.98
11:111156836:T:C	rs3087967	111156836	ILMN_1756220	ENSG00000088205	DDX18	-0.04	0.436458165	0.98
11:111156836:T:C	rs3087967	111156836	ILMN_1723884	ENSG00000168374	ARF4	0.03	0.436459726	0.98
11:111156836:T:C	rs3087967	111156836	ILMN_2120325	ENSG00000203970	DEFB110	-0.06	0.436466875	0.98
11:111156836:T:C	rs3087967	111156836	ILMN_1801516	ENSG00000063660	GPC1	0.05	0.436470762	0.98
11:111156836:T:C	rs3087967	111156836	ILMN_1729733	ENSG00000008283	CYB561	0.06	0.436509295	0.98
11:111156836:T:C	rs3087967	111156836	ILMN_1653871	ENSG00000105835	NAMPT	0.03	0.436530591	0.98
11:111156836:T:C	rs3087967	111156836	ILMN_1659371	ENSG00000150594	ADRA2A	0.05	0.43655489	0.98
11:111156836:T:C	rs3087967	111156836	ILMN_1815745	ENSG00000124766	SOX4	-0.04	0.436563232	0.98
11:111156836:T:C	rs3087967	111156836	ILMN_1761882	ENSG00000114405	C3orf14	0.05	0.43662972	0.98
11:111156836:T:C	rs3087967	111156836	ILMN_3249473	ENSG00000178104	PDE4DIP	0.05	0.436664677	0.98
11:111156836:T:C	rs3087967	111156836	ILMN_1726460	ENSG00000188846	RPL14	-0.03	0.436703134	0.98
11:111156836:T:C	rs3087967	111156836	ILMN_1764871	ENSG00000185808	PIGP	0.04	0.436709109	0.98
11:111156836:T:C	rs3087967	111156836	ILMN_2405991	NA	NA	0.03	0.436747392	0.98
11:111156836:T:C	rs3087967	111156836	ILMN_2239754	ENSG00000119917	IFIT3	-0.05	0.436811559	0.98
11:111156836:T:C	rs3087967	111156836	ILMN_1780406	NA	NA	-0.06	0.43682367	0.98
11:111156836:T:C	rs3087967	111156836	ILMN_2117809	NA	NA	-0.03	0.436831738	0.98
11:111156836:T:C	rs3087967	111156836	ILMN_1730175	ENSG00000157429	ZNF19	0.06	0.436841035	0.98
11:111156836:T:C	rs3087967	111156836	ILMN_1686136	ENSG00000165671	NSD1	0.05	0.436871734	0.98
11:111156836:T:C	rs3087967	111156836	ILMN_1706920	ENSG00000179889	PDXDC1	0.06	0.43688753	0.98
11:111156836:T:C	rs3087967	111156836	ILMN_2405592	ENSG00000127774	EMC6	0.03	0.437100885	0.98
11:111156836:T:C	rs3087967	111156836	ILMN_1813741	ENSG00000153822	KCNJ16	0.05	0.437111094	0.98
11:111156836:T:C	rs3087967	111156836	ILMN_1726623	ENSG00000187589	TERF1P2	0.06	0.437138264	0.98
11:111156836:T:C	rs3087967	111156836	ILMN_1680082	ENSG00000031823	RANBP3	0.05	0.437152208	0.98
11:111156836:T:C	rs3087967	111156836	ILMN_2093980	ENSG00000095209	TMEM38B	-0.05	0.437209328	0.98
11:111156836:T:C	rs3087967	111156836	ILMN_3243476	ENSG00000218586	RP4-791C19.1	-0.06	0.437238443	0.98
11:111156836:T:C	rs3087967	111156836	ILMN_1796830	NA	NA	-0.05	0.437253618	0.98
11:111156836:T:C	rs3087967	111156836	ILMN_1813491	ENSG00000090054	SPTLC1	0.03	0.437263878	0.98
11:111156836:T:C	rs3087967	111156836	ILMN_1690877	ENSG00000234776,ENSG00000255498	C11orf94,RP11-618K13.2	0.05	0.437288562	0.98
11:111156836:T:C	rs3087967	111156836	ILMN_1851843	NA	NA	-0.05	0.437291731	0.98
11:111156836:T:C	rs3087967	111156836	ILMN_2376484	ENSG00000118257	NRP2	-0.05	0.437303389	0.98
11:111156836:T:C	rs3087967	111156836	ILMN_1861609	NA	NA	0.06	0.437329553	0.98
11:111156836:T:C	rs3087967	111156836	ILMN_3242271	ENSG00000175857	GAPT	-0.04	0.437388762	0.98
11:111156836:T:C	rs3087967	111156836	ILMN_2410783	ENSG00000171298	GAA	-0.04	0.437414519	0.98
11:111156836:T:C	rs3087967	111156836	ILMN_1847822	NA	NA	-0.04	0.437424304	0.98
11:111156836:T:C	rs3087967	111156836	ILMN_1665060	ENSG00000271400	RP13-266I11.1	-0.04	0.437438084	0.98
11:111156836:T:C	rs3087967	111156836	ILMN_1753716	ENSG00000111361	EIF2B1	-0.03	0.437516786	0.98
11:111156836:T:C	rs3087967	111156836	ILMN_1696532	ENSG00000117222	RBBP5	0.05	0.437541569	0.98
11:111156836:T:C	rs3087967	111156836	ILMN_1728923	ENSG00000164220	F2RL2	-0.05	0.437607431	0.98
11:111156836:T:C	rs3087967	111156836	ILMN_1770048	ENSG00000117543	DPH5	0.04	0.437694911	0.98
11:111156836:T:C	rs3087967	111156836	ILMN_1686514	ENSG00000230724	LINC01001	-0.06	0.437796594	0.98
11:111156836:T:C	rs3087967	111156836	ILMN_1791436	ENSG00000108799	EZH1	-0.05	0.437812017	0.98
11:111156836:T:C	rs3087967	111156836	ILMN_1814092	ENSG00000250420	AACSP1	0.05	0.437831134	0.98
11:111156836:T:C	rs3087967	111156836	ILMN_1676423	ENSG00000112237	CCNC	0.03	0.437857089	0.98
11:111156836:T:C	rs3087967	111156836	ILMN_1785107	ENSG00000101888	NXT2	0.03	0.437911595	0.98
11:111156836:T:C	rs3087967	111156836	ILMN_2053490	ENSG00000189319	FAM53B	0.05	0.437928084	0.98
11:111156836:T:C	rs3087967	111156836	ILMN_3249571	NA	NA	0.06	0.437947175	0.98
11:111156836:T:C	rs3087967	111156836	ILMN_1797972	ENSG00000159374	M1AP	0.06	0.43796379	0.98
11:111156836:T:C	rs3087967	111156836	ILMN_2338687	ENSG00000251664	PCDHA12	-0.05	0.438023693	0.98
11:111156836:T:C	rs3087967	111156836	ILMN_1663128	ENSG00000230563	RP5-828H9.1	0.06	0.438071314	0.98
11:111156836:T:C	rs3087967	111156836	ILMN_1734184	ENSG00000151176	PLBD2	0.04	0.438084957	0.98
11:111156836:T:C	rs3087967	111156836	ILMN_2058270	ENSG00000167780	SOAT2	0.06	0.4380912	0.98
11:111156836:T:C	rs3087967	111156836	ILMN_1677043	ENSG00000053371	AKR7A2	0.04	0.438091343	0.98
11:111156836:T:C	rs3087967	111156836	ILMN_1825848	NA	NA	-0.05	0.438207412	0.98
11:111156836:T:C	rs3087967	111156836	ILMN_1793672	ENSG00000177045	SIX5	-0.04	0.438299973	0.98
11:111156836:T:C	rs3087967	111156836	ILMN_1709611	NA	NA	0.04	0.438349796	0.98
11:111156836:T:C	rs3087967	111156836	ILMN_1730433	ENSG00000198087	CD2AP	0.03	0.438359681	0.98
11:111156836:T:C	rs3087967	111156836	ILMN_1791409	ENSG00000135424	ITGA7	-0.05	0.438376349	0.98
11:111156836:T:C	rs3087967	111156836	ILMN_2323172	ENSG00000119535	CSF3R	0.05	0.43838447	0.98
11:111156836:T:C	rs3087967	111156836	ILMN_1795845	ENSG00000124302	CHST8	0.06	0.438500851	0.98
11:111156836:T:C	rs3087967	111156836	ILMN_1747504	ENSG00000153207	AHCTF1	-0.04	0.438512592	0.98
11:111156836:T:C	rs3087967	111156836	ILMN_1740512	ENSG00000158427	TMSB15B	0.04	0.438562187	0.98
11:111156836:T:C	rs3087967	111156836	ILMN_1746716	ENSG00000250536	ABHD17AP3	0.04	0.438580871	0.98
11:111156836:T:C	rs3087967	111156836	ILMN_1836079	NA	NA	0.06	0.438593151	0.98
11:111156836:T:C	rs3087967	111156836	ILMN_2385220	ENSG00000160049	DFFA	0.03	0.438598348	0.98
11:111156836:T:C	rs3087967	111156836	ILMN_1773201	NA	NA	0.06	0.43862374	0.98
11:111156836:T:C	rs3087967	111156836	ILMN_2235086	NA	NA	-0.06	0.438754599	0.98
11:111156836:T:C	rs3087967	111156836	ILMN_1716264	ENSG00000148677	ANKRD1	0.06	0.438888308	0.98
11:111156836:T:C	rs3087967	111156836	ILMN_1730529	ENSG00000102547	CAB39L	0.06	0.438888824	0.98
11:111156836:T:C	rs3087967	111156836	ILMN_1754757	ENSG00000162572	SCNN1D	-0.04	0.438896947	0.98
11:111156836:T:C	rs3087967	111156836	ILMN_2261784	ENSG00000108100	CCNY	-0.04	0.4389219	0.98
11:111156836:T:C	rs3087967	111156836	ILMN_1847771	NA	NA	-0.05	0.438929714	0.98
11:111156836:T:C	rs3087967	111156836	ILMN_1700488	NA	NA	0.05	0.438933892	0.98
11:111156836:T:C	rs3087967	111156836	ILMN_1707077	ENSG00000134243	SORT1	-0.03	0.438972787	0.98
11:111156836:T:C	rs3087967	111156836	ILMN_1657194	ENSG00000102904	TSNAXIP1	-0.05	0.438979612	0.98
11:111156836:T:C	rs3087967	111156836	ILMN_3250257	ENSG00000139567	ACVRL1	-0.04	0.439051083	0.98
11:111156836:T:C	rs3087967	111156836	ILMN_1673637	ENSG00000145248	SLC10A4	0.05	0.439055242	0.98
11:111156836:T:C	rs3087967	111156836	ILMN_1698404	ENSG00000178607	ERN1	-0.04	0.439071843	0.98
11:111156836:T:C	rs3087967	111156836	ILMN_1688953	ENSG00000213390	ARHGAP19	0.04	0.439111224	0.98
11:111156836:T:C	rs3087967	111156836	ILMN_1731157	ENSG00000177791	MYOZ1	-0.05	0.43918618	0.98
11:111156836:T:C	rs3087967	111156836	ILMN_1728479	NA	NA	-0.05	0.439193789	0.98
11:111156836:T:C	rs3087967	111156836	ILMN_1890253	ENSG00000231672	DIRC3	-0.05	0.439197317	0.98
11:111156836:T:C	rs3087967	111156836	ILMN_1343295	ENSG00000111640	GAPDH	-0.03	0.439222868	0.98
11:111156836:T:C	rs3087967	111156836	ILMN_1900650	NA	NA	-0.06	0.439242753	0.98
11:111156836:T:C	rs3087967	111156836	ILMN_1656521	ENSG00000189306	RRP7A	0.04	0.439247536	0.98
11:111156836:T:C	rs3087967	111156836	ILMN_1758424	NA	NA	-0.06	0.439268543	0.98
11:111156836:T:C	rs3087967	111156836	ILMN_1716655	NA	NA	-0.06	0.439290999	0.98
11:111156836:T:C	rs3087967	111156836	ILMN_1662401	NA	NA	0.05	0.439297601	0.98
11:111156836:T:C	rs3087967	111156836	ILMN_1813361	ENSG00000171819	ANGPTL7	0.05	0.439306885	0.98
11:111156836:T:C	rs3087967	111156836	ILMN_1778677	ENSG00000124532	MRS2	-0.04	0.43931379	0.98
11:111156836:T:C	rs3087967	111156836	ILMN_1754145	NA	NA	-0.03	0.43934692	0.98
11:111156836:T:C	rs3087967	111156836	ILMN_1761594	ENSG00000122376	FAM35A	-0.04	0.439367326	0.98
11:111156836:T:C	rs3087967	111156836	ILMN_1844611	NA	NA	-0.05	0.439377039	0.98
11:111156836:T:C	rs3087967	111156836	ILMN_1722609	ENSG00000162877	PM20D1	-0.06	0.439395702	0.98
11:111156836:T:C	rs3087967	111156836	ILMN_1748675	ENSG00000185873	TMPRSS11B	0.06	0.439400533	0.98
11:111156836:T:C	rs3087967	111156836	ILMN_2312149	ENSG00000170949	ZNF160	0.05	0.439400873	0.98
11:111156836:T:C	rs3087967	111156836	ILMN_1814247	ENSG00000101190	TCFL5	-0.04	0.439420926	0.98
11:111156836:T:C	rs3087967	111156836	ILMN_1657606	ENSG00000091656	ZFHX4	-0.05	0.439467688	0.98
11:111156836:T:C	rs3087967	111156836	ILMN_1708833	ENSG00000132703	APCS	-0.05	0.439485217	0.98
11:111156836:T:C	rs3087967	111156836	ILMN_1751901	ENSG00000152128,ENSG00000255674	AC013718.1,TMEM163	-0.05	0.439500559	0.98
11:111156836:T:C	rs3087967	111156836	ILMN_1796407	ENSG00000008324	SS18L2	0.04	0.439509534	0.98
11:111156836:T:C	rs3087967	111156836	ILMN_1704985	ENSG00000135929	CYP27A1	0.04	0.439536726	0.98
11:111156836:T:C	rs3087967	111156836	ILMN_1736974	ENSG00000177732	SOX12	-0.05	0.439565083	0.98
11:111156836:T:C	rs3087967	111156836	ILMN_1746420	ENSG00000114541	FRMD4B	0.06	0.439568977	0.98
11:111156836:T:C	rs3087967	111156836	ILMN_2206722	ENSG00000088340	FER1L4	-0.04	0.439578578	0.98
11:111156836:T:C	rs3087967	111156836	ILMN_1667449	ENSG00000174500	GCSAM	0.05	0.439581066	0.98
11:111156836:T:C	rs3087967	111156836	ILMN_1753737	ENSG00000239388	ASB14	0.06	0.439623773	0.98
11:111156836:T:C	rs3087967	111156836	ILMN_1787013	ENSG00000177551	NHLH2	0.06	0.439628004	0.98
11:111156836:T:C	rs3087967	111156836	ILMN_1735364	ENSG00000185722	ANKFY1	0.04	0.43963447	0.98
11:111156836:T:C	rs3087967	111156836	ILMN_3239321	NA	NA	-0.05	0.439687004	0.98
11:111156836:T:C	rs3087967	111156836	ILMN_1710219	ENSG00000004948	CALCR	0.06	0.43982083	0.98
11:111156836:T:C	rs3087967	111156836	ILMN_1712419	NA	NA	-0.05	0.439823001	0.98
11:111156836:T:C	rs3087967	111156836	ILMN_1692511	ENSG00000134291	TMEM106C	0.04	0.439930805	0.98
11:111156836:T:C	rs3087967	111156836	ILMN_1914927	ENSG00000156103	MMP16	-0.05	0.439998664	0.98
11:111156836:T:C	rs3087967	111156836	ILMN_3228508	ENSG00000223916	RP11-353H3.1	0.05	0.440034519	0.98
11:111156836:T:C	rs3087967	111156836	ILMN_3275595	ENSG00000237087	AC068134.6	0.06	0.440042567	0.98
11:111156836:T:C	rs3087967	111156836	ILMN_1768425	ENSG00000091513	TF	0.05	0.440059692	0.98
11:111156836:T:C	rs3087967	111156836	ILMN_1718477	NA	NA	0.06	0.440112223	0.98
11:111156836:T:C	rs3087967	111156836	ILMN_1664607	ENSG00000053702	NRIP2	0.05	0.440121869	0.98
11:111156836:T:C	rs3087967	111156836	ILMN_3207694	ENSG00000234009	RPL5P34	-0.05	0.440131963	0.98
11:111156836:T:C	rs3087967	111156836	ILMN_2124386	ENSG00000237441	RGL2	-0.04	0.440172054	0.98
11:111156836:T:C	rs3087967	111156836	ILMN_1661142	ENSG00000144747	TMF1	0.03	0.440199978	0.98
11:111156836:T:C	rs3087967	111156836	ILMN_1693221	NA	NA	0.05	0.440213291	0.98
11:111156836:T:C	rs3087967	111156836	ILMN_1664815	ENSG00000158711	ELK4	0.05	0.440225131	0.98
11:111156836:T:C	rs3087967	111156836	ILMN_1838113	NA	NA	-0.06	0.440244177	0.98
11:111156836:T:C	rs3087967	111156836	ILMN_1756683	ENSG00000165383	LRRC18	-0.06	0.440244832	0.98
11:111156836:T:C	rs3087967	111156836	ILMN_3270706	ENSG00000259488	RP11-154J22.1	0.06	0.440284415	0.98
11:111156836:T:C	rs3087967	111156836	ILMN_2306692	ENSG00000141503	MINK1	0.05	0.440318812	0.98
11:111156836:T:C	rs3087967	111156836	ILMN_1682694	ENSG00000160131	VMA21	0.04	0.440335898	0.98
11:111156836:T:C	rs3087967	111156836	ILMN_1697338	ENSG00000184343	SRPK3	-0.05	0.440336681	0.98
11:111156836:T:C	rs3087967	111156836	ILMN_1687738	ENSG00000227525	RPL7P6	-0.04	0.440353989	0.98
11:111156836:T:C	rs3087967	111156836	ILMN_1898223	ENSG00000267067	CTB-75G16.3	-0.05	0.440393029	0.98
11:111156836:T:C	rs3087967	111156836	ILMN_1789510	ENSG00000168439	STIP1	-0.03	0.440410835	0.98
11:111156836:T:C	rs3087967	111156836	ILMN_1720048	ENSG00000108691	CCL2	-0.04	0.440472868	0.98
11:111156836:T:C	rs3087967	111156836	ILMN_1659086	ENSG00000104725	NEFL	-0.05	0.440506058	0.98
11:111156836:T:C	rs3087967	111156836	ILMN_1798914	ENSG00000178395	C1orf65	-0.06	0.440507576	0.98
11:111156836:T:C	rs3087967	111156836	ILMN_1734781	ENSG00000184995	IFNE	0.06	0.440525819	0.98
11:111156836:T:C	rs3087967	111156836	ILMN_1721712	ENSG00000100321	SYNGR1	0.05	0.440554065	0.98
11:111156836:T:C	rs3087967	111156836	ILMN_1699179	ENSG00000171634	BPTF	-0.06	0.440578793	0.98
11:111156836:T:C	rs3087967	111156836	ILMN_1691433	ENSG00000145675	PIK3R1	0.05	0.44058461	0.98
11:111156836:T:C	rs3087967	111156836	ILMN_3272424	ENSG00000231942	HNRNPA1P36	-0.04	0.440593884	0.98
11:111156836:T:C	rs3087967	111156836	ILMN_1655625	NA	NA	-0.05	0.440696777	0.98
11:111156836:T:C	rs3087967	111156836	ILMN_1828083	NA	NA	0.06	0.440698658	0.98
11:111156836:T:C	rs3087967	111156836	ILMN_1725750	ENSG00000272763	RP11-357H14.17	0.04	0.440762035	0.98
11:111156836:T:C	rs3087967	111156836	ILMN_1787190	ENSG00000118257	NRP2	-0.05	0.440900964	0.98
11:111156836:T:C	rs3087967	111156836	ILMN_1812616	ENSG00000197879	MYO1C	0.03	0.440942493	0.98
11:111156836:T:C	rs3087967	111156836	ILMN_1777579	ENSG00000221944	TIGD1	-0.05	0.440946319	0.98
11:111156836:T:C	rs3087967	111156836	ILMN_1659749	ENSG00000096696	DSP	0.04	0.440954735	0.98
11:111156836:T:C	rs3087967	111156836	ILMN_2370910	ENSG00000185379	RAD51D	0.05	0.440968757	0.98
11:111156836:T:C	rs3087967	111156836	ILMN_1778064	ENSG00000198855	FICD	0.05	0.440983323	0.98
11:111156836:T:C	rs3087967	111156836	ILMN_2260813	ENSG00000184194,ENSG00000184205	GPR173,TSPYL2	-0.06	0.440988786	0.98
11:111156836:T:C	rs3087967	111156836	ILMN_3180291	ENSG00000253308	RP1-170O19.17	-0.06	0.441048891	0.98
11:111156836:T:C	rs3087967	111156836	ILMN_1798803	ENSG00000168487	BMP1	0.05	0.441093108	0.98
11:111156836:T:C	rs3087967	111156836	ILMN_1709772	ENSG00000089006	SNX5	-0.04	0.441134966	0.98
11:111156836:T:C	rs3087967	111156836	ILMN_1699217	ENSG00000154429	CCSAP	0.05	0.441148219	0.98
11:111156836:T:C	rs3087967	111156836	ILMN_3308053	ENSG00000126653,ENSG00000199071	MIR423,NSRP1	0.05	0.441176985	0.98
11:111156836:T:C	rs3087967	111156836	ILMN_1764483	NA	NA	0.06	0.441225485	0.98
11:111156836:T:C	rs3087967	111156836	ILMN_2346856	ENSG00000152904	GGPS1	0.05	0.441344048	0.98
11:111156836:T:C	rs3087967	111156836	ILMN_1687721	ENSG00000115718	PROC	-0.05	0.441346764	0.98
11:111156836:T:C	rs3087967	111156836	ILMN_1707065	ENSG00000256463	SALL3	-0.06	0.441356981	0.98
11:111156836:T:C	rs3087967	111156836	ILMN_2222930	ENSG00000162753	SLC9C2	0.05	0.441379952	0.98
11:111156836:T:C	rs3087967	111156836	ILMN_1756038	ENSG00000175619	OR4B1	0.05	0.441397822	0.98
11:111156836:T:C	rs3087967	111156836	ILMN_1714170	ENSG00000171621	SPSB1	0.04	0.441448108	0.98
11:111156836:T:C	rs3087967	111156836	ILMN_3199798	ENSG00000233913	CTC-575D19.1	0.05	0.44146287	0.98
11:111156836:T:C	rs3087967	111156836	ILMN_1711332	ENSG00000105967	TFEC	-0.05	0.441473973	0.98
11:111156836:T:C	rs3087967	111156836	ILMN_1807994	ENSG00000081154	PCNP	0.03	0.441508868	0.98
11:111156836:T:C	rs3087967	111156836	ILMN_1718805	ENSG00000073711	PPP2R3A	-0.05	0.441589143	0.98
11:111156836:T:C	rs3087967	111156836	ILMN_1806888	ENSG00000211715	TRBV5-3	0.06	0.441608323	0.98
11:111156836:T:C	rs3087967	111156836	ILMN_1653878	ENSG00000165995	CACNB2	-0.04	0.441668062	0.98
11:111156836:T:C	rs3087967	111156836	ILMN_1660639	ENSG00000165409	TSHR	0.05	0.441860618	0.98
11:111156836:T:C	rs3087967	111156836	ILMN_1810628	ENSG00000106772	PRUNE2	-0.04	0.44189527	0.98
11:111156836:T:C	rs3087967	111156836	ILMN_1709194	ENSG00000163328	GPR155	0.05	0.441907122	0.98
11:111156836:T:C	rs3087967	111156836	ILMN_1657204	ENSG00000142230	SAE1	0.04	0.441967827	0.98
11:111156836:T:C	rs3087967	111156836	ILMN_1739155	ENSG00000258083	OR9A4	-0.05	0.441991219	0.98
11:111156836:T:C	rs3087967	111156836	ILMN_1775470	ENSG00000214896	RPSAP55	0.05	0.442010664	0.98
11:111156836:T:C	rs3087967	111156836	ILMN_1699967	ENSG00000049618	ARID1B	-0.06	0.44205573	0.98
11:111156836:T:C	rs3087967	111156836	ILMN_1772113	NA	NA	0.04	0.442067753	0.98
11:111156836:T:C	rs3087967	111156836	ILMN_1895935	NA	NA	-0.06	0.442101533	0.98
11:111156836:T:C	rs3087967	111156836	ILMN_1815148	ENSG00000196547	MAN2A2	0.04	0.442182161	0.98
11:111156836:T:C	rs3087967	111156836	ILMN_1724234	ENSG00000196689	TRPV1	-0.05	0.442198293	0.98
11:111156836:T:C	rs3087967	111156836	ILMN_1714252	ENSG00000174327	SLC16A13	0.05	0.442225598	0.98
11:111156836:T:C	rs3087967	111156836	ILMN_2313851	ENSG00000117859	OSBPL9	0.04	0.442246261	0.98
11:111156836:T:C	rs3087967	111156836	ILMN_3240354	ENSG00000235700	CYCSP52	-0.05	0.442271891	0.98
11:111156836:T:C	rs3087967	111156836	ILMN_1804396	ENSG00000119669	IRF2BPL	0.04	0.442275333	0.98
11:111156836:T:C	rs3087967	111156836	ILMN_2238383	ENSG00000205639	MFSD2B	0.06	0.442303006	0.98
11:111156836:T:C	rs3087967	111156836	ILMN_1793146	ENSG00000147419	CCDC25	0.04	0.442398629	0.98
11:111156836:T:C	rs3087967	111156836	ILMN_2160160	ENSG00000148303,ENSG00000199744,ENSG00000200831,ENSG00000252542	RPL7A,SNORD36A,SNORD36B,SNORD36C	-0.04	0.442479005	0.98
11:111156836:T:C	rs3087967	111156836	ILMN_1672461	ENSG00000005206	SPPL2B	0.03	0.442481096	0.98
11:111156836:T:C	rs3087967	111156836	ILMN_2409754	ENSG00000186654	PRR5	0.04	0.442482881	0.98
11:111156836:T:C	rs3087967	111156836	ILMN_1739076	ENSG00000196331	HIST1H2BO	-0.06	0.442504521	0.98
11:111156836:T:C	rs3087967	111156836	ILMN_1655613	NA	NA	0.05	0.442509702	0.98
11:111156836:T:C	rs3087967	111156836	ILMN_2299795	ENSG00000135678	CPM	-0.04	0.442543646	0.98
11:111156836:T:C	rs3087967	111156836	ILMN_1713993	ENSG00000134882	UBAC2	0.03	0.442581117	0.98
11:111156836:T:C	rs3087967	111156836	ILMN_1823160	NA	NA	-0.06	0.442585012	0.98
11:111156836:T:C	rs3087967	111156836	ILMN_1692760	ENSG00000172269	DPAGT1	0.03	0.442591744	0.98
11:111156836:T:C	rs3087967	111156836	ILMN_1866216	ENSG00000167196	FBXO22	0.04	0.442601841	0.98
11:111156836:T:C	rs3087967	111156836	ILMN_1811799	ENSG00000121318	TAS2R10	0.05	0.442614095	0.98
11:111156836:T:C	rs3087967	111156836	ILMN_1779886	ENSG00000132405	TBC1D14	0.03	0.442619391	0.98
11:111156836:T:C	rs3087967	111156836	ILMN_2370976	ENSG00000138119	MYOF	0.03	0.442623881	0.98
11:111156836:T:C	rs3087967	111156836	ILMN_1685285	ENSG00000179097	HTR1F	-0.06	0.442656163	0.98
11:111156836:T:C	rs3087967	111156836	ILMN_1764788	ENSG00000028137	TNFRSF1B	0.03	0.442660802	0.98
11:111156836:T:C	rs3087967	111156836	ILMN_1689482	ENSG00000231346	LINC01160	-0.05	0.442672604	0.98
11:111156836:T:C	rs3087967	111156836	ILMN_1768055	ENSG00000127554	GFER	0.05	0.442702115	0.98
11:111156836:T:C	rs3087967	111156836	ILMN_1802753	ENSG00000184281	TSSC4	-0.03	0.442717503	0.98
11:111156836:T:C	rs3087967	111156836	ILMN_1690780	ENSG00000135002	RFK	0.04	0.442727664	0.98
11:111156836:T:C	rs3087967	111156836	ILMN_1761866	ENSG00000133115	STOML3	0.05	0.442742962	0.98
11:111156836:T:C	rs3087967	111156836	ILMN_1791754	NA	NA	0.04	0.442743367	0.98
11:111156836:T:C	rs3087967	111156836	ILMN_3263501	ENSG00000249493	ANKRD20A18P	-0.05	0.442760044	0.98
11:111156836:T:C	rs3087967	111156836	ILMN_1666502	ENSG00000112320	SOBP	-0.04	0.442779263	0.98
11:111156836:T:C	rs3087967	111156836	ILMN_1854029	NA	NA	0.05	0.442784797	0.98
11:111156836:T:C	rs3087967	111156836	ILMN_1722012	NA	NA	-0.05	0.442799702	0.98
11:111156836:T:C	rs3087967	111156836	ILMN_1792002	NA	NA	-0.06	0.442817909	0.98
11:111156836:T:C	rs3087967	111156836	ILMN_1762608	ENSG00000152223	EPG5	-0.04	0.442871593	0.98
11:111156836:T:C	rs3087967	111156836	ILMN_3307693	ENSG00000101443	WFDC2	-0.03	0.442903045	0.98
11:111156836:T:C	rs3087967	111156836	ILMN_3241212	NA	NA	0.05	0.4429612	0.98
11:111156836:T:C	rs3087967	111156836	ILMN_1799100	ENSG00000251692	PTX4	-0.05	0.443007894	0.98
11:111156836:T:C	rs3087967	111156836	ILMN_1678191	ENSG00000107623	GDF10	-0.05	0.443009439	0.98
11:111156836:T:C	rs3087967	111156836	ILMN_1732554	ENSG00000113761	ZNF346	0.04	0.443014327	0.98
11:111156836:T:C	rs3087967	111156836	ILMN_1771544	ENSG00000215834	FMO9P	-0.05	0.44301669	0.98
11:111156836:T:C	rs3087967	111156836	ILMN_1726591	ENSG00000204397	CARD16	-0.04	0.443037583	0.98
11:111156836:T:C	rs3087967	111156836	ILMN_3300850	NA	NA	0.05	0.443057454	0.98
11:111156836:T:C	rs3087967	111156836	ILMN_1690278	ENSG00000008226	DLEC1	-0.05	0.443094921	0.98
11:111156836:T:C	rs3087967	111156836	ILMN_1807882	NA	NA	-0.06	0.443118408	0.98
11:111156836:T:C	rs3087967	111156836	ILMN_1668881	ENSG00000241671	RP11-529G21.3	0.06	0.443121075	0.98
11:111156836:T:C	rs3087967	111156836	ILMN_1679973	ENSG00000197233	OR1J2	-0.06	0.443158804	0.98
11:111156836:T:C	rs3087967	111156836	ILMN_1778852	NA	NA	0.05	0.443208207	0.98
11:111156836:T:C	rs3087967	111156836	ILMN_1664466	ENSG00000198642	KLHL9	-0.04	0.443240502	0.98
11:111156836:T:C	rs3087967	111156836	ILMN_3177615	NA	NA	-0.05	0.443240939	0.98
11:111156836:T:C	rs3087967	111156836	ILMN_3292834	ENSG00000235110	RP11-8J23.1	0.05	0.443264721	0.98
11:111156836:T:C	rs3087967	111156836	ILMN_1653143	ENSG00000122882	ECD	-0.03	0.44329309	0.98
11:111156836:T:C	rs3087967	111156836	ILMN_1677416	ENSG00000225585	IPPKP1	0.05	0.443300049	0.98
11:111156836:T:C	rs3087967	111156836	ILMN_1680675	ENSG00000148187	MRRF	0.04	0.443313465	0.98
11:111156836:T:C	rs3087967	111156836	ILMN_3188110	ENSG00000006015	C19orf60	-0.03	0.443359484	0.98
11:111156836:T:C	rs3087967	111156836	ILMN_1801588	ENSG00000167363	FN3K	-0.05	0.443370314	0.98
11:111156836:T:C	rs3087967	111156836	ILMN_2109526	ENSG00000254598	CSNK2A3	0.04	0.443403455	0.98
11:111156836:T:C	rs3087967	111156836	ILMN_1654778	NA	NA	0.04	0.443407372	0.98
11:111156836:T:C	rs3087967	111156836	ILMN_1772934	NA	NA	-0.06	0.443412137	0.98
11:111156836:T:C	rs3087967	111156836	ILMN_3230337	ENSG00000214106	PAXIP1-AS2	0.04	0.443416737	0.98
11:111156836:T:C	rs3087967	111156836	ILMN_1750102	ENSG00000154920	EME1	-0.05	0.44347904	0.98
11:111156836:T:C	rs3087967	111156836	ILMN_3201517	ENSG00000227337	AC139452.2	-0.05	0.443491924	0.98
11:111156836:T:C	rs3087967	111156836	ILMN_2129910	ENSG00000124140	SLC12A5	-0.06	0.443501821	0.98
11:111156836:T:C	rs3087967	111156836	ILMN_2041788	ENSG00000102024	PLS3	0.04	0.443507278	0.98
11:111156836:T:C	rs3087967	111156836	ILMN_3308545	NA	NA	0.06	0.443547248	0.98
11:111156836:T:C	rs3087967	111156836	ILMN_1678255	ENSG00000179148	ALOXE3	-0.05	0.443586777	0.98
11:111156836:T:C	rs3087967	111156836	ILMN_2050921	ENSG00000168273	SMIM4	-0.05	0.443629353	0.98
11:111156836:T:C	rs3087967	111156836	ILMN_1657810	ENSG00000164088	PPM1M	0.03	0.443647544	0.98
11:111156836:T:C	rs3087967	111156836	ILMN_2368318	ENSG00000000938	FGR	0.04	0.443729982	0.98
11:111156836:T:C	rs3087967	111156836	ILMN_1849041	NA	NA	0.05	0.443763437	0.98
11:111156836:T:C	rs3087967	111156836	ILMN_1843949	ENSG00000147421	HMBOX1	-0.03	0.443771765	0.98
11:111156836:T:C	rs3087967	111156836	ILMN_1733107	ENSG00000184967	NOC4L	0.04	0.443784743	0.98
11:111156836:T:C	rs3087967	111156836	ILMN_1670752	ENSG00000132680	KIAA0907	-0.03	0.443786657	0.98
11:111156836:T:C	rs3087967	111156836	ILMN_1724598	ENSG00000144134	RABL2A	0.05	0.44379453	0.98
11:111156836:T:C	rs3087967	111156836	ILMN_1700518	ENSG00000182952	HMGN4	0.04	0.443814869	0.98
11:111156836:T:C	rs3087967	111156836	ILMN_2415583	ENSG00000171004	HS6ST2	0.05	0.443818826	0.98
11:111156836:T:C	rs3087967	111156836	ILMN_3244348	ENSG00000166012,ENSG00000207145,ENSG00000221170	MIR1304,SNORA18,TAF1D	-0.04	0.443870908	0.98
11:111156836:T:C	rs3087967	111156836	ILMN_1777794	ENSG00000130175	PRKCSH	-0.04	0.443877446	0.98
11:111156836:T:C	rs3087967	111156836	ILMN_1707137	ENSG00000187624	C17orf97	0.05	0.443882321	0.98
11:111156836:T:C	rs3087967	111156836	ILMN_2201413	NA	NA	0.05	0.443913907	0.98
11:111156836:T:C	rs3087967	111156836	ILMN_3234496	ENSG00000205857	NANOGNB	0.05	0.443932645	0.98
11:111156836:T:C	rs3087967	111156836	ILMN_1738150	ENSG00000188612	SUMO2	-0.03	0.443964184	0.98
11:111156836:T:C	rs3087967	111156836	ILMN_3200652	ENSG00000240787	RP11-615J4.4	-0.04	0.444018581	0.98
11:111156836:T:C	rs3087967	111156836	ILMN_1793932	ENSG00000130545	CRB3	0.04	0.444032527	0.98
11:111156836:T:C	rs3087967	111156836	ILMN_1693223	ENSG00000182632	CCNYL2	-0.05	0.444100348	0.98
11:111156836:T:C	rs3087967	111156836	ILMN_1697827	ENSG00000074370	ATP2A3	0.04	0.444106403	0.98
11:111156836:T:C	rs3087967	111156836	ILMN_1795678	ENSG00000186141	POLR3C	-0.04	0.444116037	0.98
11:111156836:T:C	rs3087967	111156836	ILMN_1853798	ENSG00000227992	AC108463.2	-0.06	0.444168451	0.98
11:111156836:T:C	rs3087967	111156836	ILMN_1685713	NA	NA	-0.06	0.444172544	0.98
11:111156836:T:C	rs3087967	111156836	ILMN_1674068	NA	NA	-0.05	0.444175012	0.98
11:111156836:T:C	rs3087967	111156836	ILMN_2251978	ENSG00000159086	PAXBP1	-0.03	0.444175333	0.98
11:111156836:T:C	rs3087967	111156836	ILMN_1720531	ENSG00000127663	KDM4B	-0.04	0.44423496	0.98
11:111156836:T:C	rs3087967	111156836	ILMN_1749375	ENSG00000145779	TNFAIP8	-0.05	0.444241613	0.98
11:111156836:T:C	rs3087967	111156836	ILMN_1751598	ENSG00000130766	SESN2	0.05	0.444255864	0.98
11:111156836:T:C	rs3087967	111156836	ILMN_1705213	ENSG00000135926	TMBIM1	-0.03	0.4443817	0.98
11:111156836:T:C	rs3087967	111156836	ILMN_1784436	ENSG00000147799,ENSG00000213563	ARHGAP39,C8orf82	0.04	0.444396023	0.98
11:111156836:T:C	rs3087967	111156836	ILMN_3252903	NA	NA	0.05	0.444412188	0.98
11:111156836:T:C	rs3087967	111156836	ILMN_1740576	ENSG00000167984	NLRC3	0.05	0.44449088	0.98
11:111156836:T:C	rs3087967	111156836	ILMN_2331062	ENSG00000078699	CBFA2T2	-0.04	0.444493114	0.98
11:111156836:T:C	rs3087967	111156836	ILMN_1704571	ENSG00000189319	FAM53B	0.03	0.444513513	0.98
11:111156836:T:C	rs3087967	111156836	ILMN_1797375	ENSG00000118922	KLF12	0.04	0.444534046	0.98
11:111156836:T:C	rs3087967	111156836	ILMN_1792951	ENSG00000178764	ZHX2	0.04	0.444549308	0.98
11:111156836:T:C	rs3087967	111156836	ILMN_1719688	ENSG00000169849	TSPY14P	-0.06	0.444564527	0.98
11:111156836:T:C	rs3087967	111156836	ILMN_1678651	NA	NA	0.06	0.444653079	0.98
11:111156836:T:C	rs3087967	111156836	ILMN_1655047	NA	NA	0.05	0.444689114	0.98
11:111156836:T:C	rs3087967	111156836	ILMN_1750974	ENSG00000163220	S100A9	-0.04	0.444708369	0.98
11:111156836:T:C	rs3087967	111156836	ILMN_1801767	ENSG00000158201	ABHD3	0.03	0.444729928	0.98
11:111156836:T:C	rs3087967	111156836	ILMN_1651504	ENSG00000125386	FAM193A	0.04	0.444736196	0.98
11:111156836:T:C	rs3087967	111156836	ILMN_3290298	ENSG00000217094	PPIAP31	-0.03	0.444758659	0.98
11:111156836:T:C	rs3087967	111156836	ILMN_1775479	NA	NA	-0.06	0.444814774	0.98
11:111156836:T:C	rs3087967	111156836	ILMN_2360047	ENSG00000185247	MAGEA11	0.06	0.444837281	0.98
11:111156836:T:C	rs3087967	111156836	ILMN_1689088	ENSG00000158270	COLEC12	0.03	0.44488491	0.98
11:111156836:T:C	rs3087967	111156836	ILMN_1808226	ENSG00000143333	RGS16	-0.05	0.444896812	0.98
11:111156836:T:C	rs3087967	111156836	ILMN_2210482	ENSG00000074071	MRPS34	0.03	0.44490556	0.98
11:111156836:T:C	rs3087967	111156836	ILMN_3301021	NA	NA	-0.05	0.444977112	0.98
11:111156836:T:C	rs3087967	111156836	ILMN_3236182	ENSG00000176928	GCNT4	0.05	0.445065715	0.98
11:111156836:T:C	rs3087967	111156836	ILMN_1675130	ENSG00000141905	NFIC	0.03	0.445128445	0.98
11:111156836:T:C	rs3087967	111156836	ILMN_1718783	ENSG00000158008	EXTL1	0.05	0.44519562	0.98
11:111156836:T:C	rs3087967	111156836	ILMN_1801460	NA	NA	-0.05	0.445216803	0.98
11:111156836:T:C	rs3087967	111156836	ILMN_1711318	ENSG00000172943	PHF8	0.05	0.445291673	0.98
11:111156836:T:C	rs3087967	111156836	ILMN_1763560	ENSG00000167604	NFKBID	0.05	0.44535096	0.98
11:111156836:T:C	rs3087967	111156836	ILMN_1694078	ENSG00000162951	LRRTM1	0.06	0.445376496	0.98
11:111156836:T:C	rs3087967	111156836	ILMN_1761163	ENSG00000125430	HS3ST3B1	-0.05	0.44540706	0.98
11:111156836:T:C	rs3087967	111156836	ILMN_1801996	ENSG00000127241	MASP1	0.05	0.445419208	0.98
11:111156836:T:C	rs3087967	111156836	ILMN_1886646	NA	NA	0.05	0.445427746	0.98
11:111156836:T:C	rs3087967	111156836	ILMN_1724718	ENSG00000071051	NCK2	0.04	0.445479024	0.98
11:111156836:T:C	rs3087967	111156836	ILMN_1677559	NA	NA	-0.05	0.445550614	0.98
11:111156836:T:C	rs3087967	111156836	ILMN_1725090	ENSG00000164932	CTHRC1	-0.04	0.445691216	0.98
11:111156836:T:C	rs3087967	111156836	ILMN_1756131	ENSG00000215458	AP001053.11	0.05	0.44574324	0.98
11:111156836:T:C	rs3087967	111156836	ILMN_2412380	ENSG00000102804	TSC22D1	-0.03	0.445764209	0.98
11:111156836:T:C	rs3087967	111156836	ILMN_1905310	NA	NA	-0.05	0.445764578	0.98
11:111156836:T:C	rs3087967	111156836	ILMN_1728663	ENSG00000144730	IL17RD	-0.05	0.445790251	0.98
11:111156836:T:C	rs3087967	111156836	ILMN_2275399	ENSG00000143365	RORC	0.05	0.445804398	0.98
11:111156836:T:C	rs3087967	111156836	ILMN_1686610	ENSG00000011132	APBA3	-0.04	0.445958955	0.98
11:111156836:T:C	rs3087967	111156836	ILMN_1684724	ENSG00000117322	CR2	-0.05	0.44596119	0.98
11:111156836:T:C	rs3087967	111156836	ILMN_3251341	ENSG00000167553	TUBA1C	-0.03	0.445976607	0.98
11:111156836:T:C	rs3087967	111156836	ILMN_1723743	ENSG00000149489	ROM1	-0.04	0.445984864	0.98
11:111156836:T:C	rs3087967	111156836	ILMN_1771120	ENSG00000151715	TMEM45B	0.04	0.445990243	0.98
11:111156836:T:C	rs3087967	111156836	ILMN_1699537	ENSG00000204711	C9orf135	-0.05	0.445997586	0.98
11:111156836:T:C	rs3087967	111156836	ILMN_1753199	NA	NA	0.05	0.446009148	0.98
11:111156836:T:C	rs3087967	111156836	ILMN_1788664	ENSG00000184611	KCNH7	0.06	0.446031408	0.98
11:111156836:T:C	rs3087967	111156836	ILMN_3257335	ENSG00000205037	RP11-863P13.4	0.06	0.446103622	0.98
11:111156836:T:C	rs3087967	111156836	ILMN_1709237	ENSG00000120915	EPHX2	-0.04	0.446126372	0.98
11:111156836:T:C	rs3087967	111156836	ILMN_1873925	NA	NA	0.05	0.446160612	0.98
11:111156836:T:C	rs3087967	111156836	ILMN_2360307	NA	NA	-0.05	0.446164276	0.98
11:111156836:T:C	rs3087967	111156836	ILMN_1656574	ENSG00000156374	PCGF6	-0.04	0.446200622	0.98
11:111156836:T:C	rs3087967	111156836	ILMN_1730612	ENSG00000244274,ENSG00000254806	DBNDD2,SYS1-DBNDD2	-0.04	0.446214507	0.98
11:111156836:T:C	rs3087967	111156836	ILMN_1705953	ENSG00000154359	LONRF1	-0.03	0.446241155	0.98
11:111156836:T:C	rs3087967	111156836	ILMN_1767260	ENSG00000163006	CCDC138	-0.04	0.446305903	0.98
11:111156836:T:C	rs3087967	111156836	ILMN_1657373	ENSG00000090530	LEPREL1	0.04	0.446312602	0.98
11:111156836:T:C	rs3087967	111156836	ILMN_1741406	ENSG00000134709	HOOK1	0.04	0.446351768	0.98
11:111156836:T:C	rs3087967	111156836	ILMN_3311180	ENSG00000203334	AP003027.1	0.06	0.446360677	0.98
11:111156836:T:C	rs3087967	111156836	ILMN_1654493	NA	NA	0.05	0.446391163	0.98
11:111156836:T:C	rs3087967	111156836	ILMN_1726388	NA	NA	0.05	0.446426735	0.98
11:111156836:T:C	rs3087967	111156836	ILMN_3274344	NA	NA	-0.05	0.446430608	0.98
11:111156836:T:C	rs3087967	111156836	ILMN_2382990	ENSG00000156515	HK1	0.04	0.446456054	0.98
11:111156836:T:C	rs3087967	111156836	ILMN_1800237	ENSG00000188611	ASAH2	-0.06	0.446476906	0.98
11:111156836:T:C	rs3087967	111156836	ILMN_1808219	ENSG00000155393	HEATR3	0.04	0.446488111	0.98
11:111156836:T:C	rs3087967	111156836	ILMN_2080611	ENSG00000148459	PDSS1	0.03	0.446518938	0.98
11:111156836:T:C	rs3087967	111156836	ILMN_1813148	ENSG00000100284	TOM1	-0.05	0.44659287	0.98
11:111156836:T:C	rs3087967	111156836	ILMN_1660794	ENSG00000213626	LBH	0.05	0.446622643	0.98
11:111156836:T:C	rs3087967	111156836	ILMN_1704943	ENSG00000111231	GPN3	-0.05	0.446632716	0.98
11:111156836:T:C	rs3087967	111156836	ILMN_1688504	ENSG00000171496	OR1L8	-0.05	0.446639558	0.98
11:111156836:T:C	rs3087967	111156836	ILMN_1752117	ENSG00000155099	TMEM55A	0.04	0.446657038	0.98
11:111156836:T:C	rs3087967	111156836	ILMN_3181452	ENSG00000253971	CDC42P3	0.04	0.446695991	0.98
11:111156836:T:C	rs3087967	111156836	ILMN_1744395	ENSG00000197608	ZNF841	0.05	0.44670944	0.98
11:111156836:T:C	rs3087967	111156836	ILMN_2116877	ENSG00000102837	OLFM4	0.05	0.446721082	0.98
11:111156836:T:C	rs3087967	111156836	ILMN_1766902	ENSG00000173272	MZT2A	0.05	0.446785043	0.98
11:111156836:T:C	rs3087967	111156836	ILMN_1744834	ENSG00000183310	OR2T34	-0.06	0.446805295	0.98
11:111156836:T:C	rs3087967	111156836	ILMN_1805788	ENSG00000134283,ENSG00000199886	PPHLN1,RNU6-249P	-0.05	0.446818153	0.98
11:111156836:T:C	rs3087967	111156836	ILMN_1911484	ENSG00000233255	AC019181.2	-0.05	0.446826856	0.98
11:111156836:T:C	rs3087967	111156836	ILMN_2243553	ENSG00000063587,ENSG00000239037	snoU13,ZNF275	-0.04	0.446905364	0.98
11:111156836:T:C	rs3087967	111156836	ILMN_1763884	NA	NA	-0.03	0.446919764	0.98
11:111156836:T:C	rs3087967	111156836	ILMN_1737580	ENSG00000100418	DESI1	0.03	0.446966626	0.98
11:111156836:T:C	rs3087967	111156836	ILMN_1687353	ENSG00000185324	CDK10	-0.05	0.446982656	0.98
11:111156836:T:C	rs3087967	111156836	ILMN_1748874	ENSG00000185101	ANO9	0.05	0.447017737	0.98
11:111156836:T:C	rs3087967	111156836	ILMN_1725831	ENSG00000223573	TINCR	-0.05	0.447035529	0.98
11:111156836:T:C	rs3087967	111156836	ILMN_1818620	NA	NA	-0.06	0.447041509	0.98
11:111156836:T:C	rs3087967	111156836	ILMN_1667417	ENSG00000112210	RAB23	0.04	0.447046017	0.98
11:111156836:T:C	rs3087967	111156836	ILMN_1744445	ENSG00000230549	USP17L1P	0.05	0.447048021	0.98
11:111156836:T:C	rs3087967	111156836	ILMN_1740217	ENSG00000085382	HACE1	-0.05	0.447053098	0.98
11:111156836:T:C	rs3087967	111156836	ILMN_2394276	NA	NA	-0.05	0.447089827	0.98
11:111156836:T:C	rs3087967	111156836	ILMN_1656722	NA	NA	0.05	0.447238957	0.98
11:111156836:T:C	rs3087967	111156836	ILMN_1805474	ENSG00000143633	C1orf131	-0.03	0.447250773	0.98
11:111156836:T:C	rs3087967	111156836	ILMN_2256765	ENSG00000130177	CDC16	-0.03	0.447262665	0.98
11:111156836:T:C	rs3087967	111156836	ILMN_1762231	ENSG00000148516	ZEB1	-0.05	0.447264225	0.98
11:111156836:T:C	rs3087967	111156836	ILMN_1740170	ENSG00000250479	CHCHD10	0.03	0.447278715	0.98
11:111156836:T:C	rs3087967	111156836	ILMN_1746888	ENSG00000163710	PCOLCE2	-0.04	0.44730025	0.98
11:111156836:T:C	rs3087967	111156836	ILMN_3202373	ENSG00000231909	RP11-363E7.3	-0.05	0.447380708	0.98
11:111156836:T:C	rs3087967	111156836	ILMN_2101025	ENSG00000186376	ZNF75D	0.05	0.447386851	0.98
11:111156836:T:C	rs3087967	111156836	ILMN_1692294	NA	NA	-0.05	0.447388115	0.98
11:111156836:T:C	rs3087967	111156836	ILMN_2261416	ENSG00000167286	CD3D	0.03	0.447390027	0.98
11:111156836:T:C	rs3087967	111156836	ILMN_3249444	ENSG00000217261	POM121L4P	0.05	0.447391305	0.98
11:111156836:T:C	rs3087967	111156836	ILMN_1667510	ENSG00000130921	C12orf65	0.04	0.447398574	0.98
11:111156836:T:C	rs3087967	111156836	ILMN_1680777	ENSG00000034152	MAP2K3	0.05	0.447402261	0.98
11:111156836:T:C	rs3087967	111156836	ILMN_1721218	ENSG00000171401	KRT13	-0.05	0.447430732	0.98
11:111156836:T:C	rs3087967	111156836	ILMN_1845398	NA	NA	0.05	0.447486302	0.98
11:111156836:T:C	rs3087967	111156836	ILMN_1877317	NA	NA	0.06	0.447519588	0.98
11:111156836:T:C	rs3087967	111156836	ILMN_2252178	ENSG00000167196	FBXO22	-0.05	0.447536118	0.98
11:111156836:T:C	rs3087967	111156836	ILMN_1890063	NA	NA	-0.05	0.447564498	0.98
11:111156836:T:C	rs3087967	111156836	ILMN_1779698	NA	NA	-0.06	0.447584613	0.98
11:111156836:T:C	rs3087967	111156836	ILMN_1849494	ENSG00000261452	RP11-509E16.1	0.05	0.447587068	0.98
11:111156836:T:C	rs3087967	111156836	ILMN_3235694	ENSG00000224226	TBC1D3B	0.04	0.447654721	0.98
11:111156836:T:C	rs3087967	111156836	ILMN_1671969	ENSG00000169764	UGP2	-0.04	0.447743994	0.98
11:111156836:T:C	rs3087967	111156836	ILMN_1662667	ENSG00000229089	ANKRD20A8P	0.05	0.447764403	0.98
11:111156836:T:C	rs3087967	111156836	ILMN_1707292	ENSG00000214226	C17orf67	0.05	0.447789936	0.98
11:111156836:T:C	rs3087967	111156836	ILMN_3293457	ENSG00000267369	RP11-1094M14.8	0.05	0.447812906	0.98
11:111156836:T:C	rs3087967	111156836	ILMN_1759219	ENSG00000100319	ZMAT5	0.05	0.447822511	0.98
11:111156836:T:C	rs3087967	111156836	ILMN_1664960	ENSG00000099814	CEP170B	-0.04	0.447848746	0.98
11:111156836:T:C	rs3087967	111156836	ILMN_1858289	NA	NA	0.05	0.447917271	0.98
11:111156836:T:C	rs3087967	111156836	ILMN_1672743	ENSG00000198185	ZNF334	0.05	0.447938846	0.98
11:111156836:T:C	rs3087967	111156836	ILMN_1761294	ENSG00000169488	OR4K15	-0.05	0.447940464	0.98
11:111156836:T:C	rs3087967	111156836	ILMN_1802653	ENSG00000105246	EBI3	-0.04	0.447961252	0.98
11:111156836:T:C	rs3087967	111156836	ILMN_1764323	ENSG00000181038	METTL23	0.04	0.448030488	0.98
11:111156836:T:C	rs3087967	111156836	ILMN_3182487	ENSG00000267215	RP11-685A21.1	0.05	0.448067781	0.98
11:111156836:T:C	rs3087967	111156836	ILMN_1774071	ENSG00000204936	CD177	-0.05	0.44808339	0.98
11:111156836:T:C	rs3087967	111156836	ILMN_3272267	NA	NA	0.04	0.448136346	0.98
11:111156836:T:C	rs3087967	111156836	ILMN_1764158	ENSG00000169992	NLGN2	-0.04	0.448137347	0.98
11:111156836:T:C	rs3087967	111156836	ILMN_3200565	ENSG00000183171	RP11-49C9.2	-0.05	0.448140982	0.98
11:111156836:T:C	rs3087967	111156836	ILMN_1684771	ENSG00000101856	PGRMC1	0.04	0.448161899	0.98
11:111156836:T:C	rs3087967	111156836	ILMN_2203149	ENSG00000186452	TMPRSS12	0.06	0.44818485	0.98
11:111156836:T:C	rs3087967	111156836	ILMN_1913678	ENSG00000090376	IRAK3	-0.04	0.4481902	0.98
11:111156836:T:C	rs3087967	111156836	ILMN_3307892	ENSG00000197702	PARVA	-0.04	0.448192466	0.98
11:111156836:T:C	rs3087967	111156836	ILMN_1730294	ENSG00000153391	INO80C	-0.04	0.44824111	0.98
11:111156836:T:C	rs3087967	111156836	ILMN_1673885	NA	NA	-0.05	0.448248194	0.98
11:111156836:T:C	rs3087967	111156836	ILMN_1686160	NA	NA	-0.05	0.448295582	0.98
11:111156836:T:C	rs3087967	111156836	ILMN_1751977	ENSG00000198842	DUSP27	0.05	0.448334686	0.98
11:111156836:T:C	rs3087967	111156836	ILMN_1805643	ENSG00000188026	RILPL1	0.04	0.448424744	0.98
11:111156836:T:C	rs3087967	111156836	ILMN_3240943	NA	NA	0.03	0.44849748	0.98
11:111156836:T:C	rs3087967	111156836	ILMN_2390472	ENSG00000163728	TTC14	-0.03	0.448528409	0.98
11:111156836:T:C	rs3087967	111156836	ILMN_1795404	ENSG00000121067	SPOP	0.05	0.448540188	0.98
11:111156836:T:C	rs3087967	111156836	ILMN_1803528	ENSG00000114248	LRRC31	-0.03	0.448540416	0.98
11:111156836:T:C	rs3087967	111156836	ILMN_1828012	NA	NA	-0.06	0.448540533	0.98
11:111156836:T:C	rs3087967	111156836	ILMN_1752213	ENSG00000135211	TMEM60	0.04	0.448556386	0.98
11:111156836:T:C	rs3087967	111156836	ILMN_1760121	ENSG00000116954	RRAGC	0.04	0.448642841	0.98
11:111156836:T:C	rs3087967	111156836	ILMN_1713896	NA	NA	0.06	0.448693407	0.98
11:111156836:T:C	rs3087967	111156836	ILMN_1770102	ENSG00000017621	MAGIX	-0.05	0.448765261	0.98
11:111156836:T:C	rs3087967	111156836	ILMN_1860939	ENSG00000268964	ERVV-2	-0.05	0.448817837	0.98
11:111156836:T:C	rs3087967	111156836	ILMN_1741985	ENSG00000179941	BBS10	0.04	0.448847185	0.98
11:111156836:T:C	rs3087967	111156836	ILMN_2093027	ENSG00000128641	MYO1B	0.03	0.448857377	0.98
11:111156836:T:C	rs3087967	111156836	ILMN_1709570	ENSG00000267184	RP1-200G19.1	0.05	0.448871488	0.98
11:111156836:T:C	rs3087967	111156836	ILMN_1683450	ENSG00000146670	CDCA5	-0.02	0.44889624	0.98
11:111156836:T:C	rs3087967	111156836	ILMN_1789828	ENSG00000197969	VPS13A	-0.04	0.448920845	0.98
11:111156836:T:C	rs3087967	111156836	ILMN_2229214	ENSG00000165730	STOX1	-0.05	0.448931557	0.98
11:111156836:T:C	rs3087967	111156836	ILMN_1779015	ENSG00000181444	ZNF467	0.03	0.448934555	0.98
11:111156836:T:C	rs3087967	111156836	ILMN_1754798	ENSG00000141068,ENSG00000266728	AC015688.3,KSR1	-0.05	0.448981168	0.98
11:111156836:T:C	rs3087967	111156836	ILMN_1709162	ENSG00000171241	SHCBP1	0.05	0.448998828	0.98
11:111156836:T:C	rs3087967	111156836	ILMN_1719851	NA	NA	-0.06	0.44902669	0.98
11:111156836:T:C	rs3087967	111156836	ILMN_3235096	ENSG00000100664,ENSG00000272533	EIF5,SNORA28	0.05	0.449086748	0.98
11:111156836:T:C	rs3087967	111156836	ILMN_1888373	NA	NA	0.05	0.449127914	0.98
11:111156836:T:C	rs3087967	111156836	ILMN_2049343	NA	NA	0.03	0.449187072	0.98
11:111156836:T:C	rs3087967	111156836	ILMN_3236794	ENSG00000185624	P4HB	0.06	0.449309734	0.98
11:111156836:T:C	rs3087967	111156836	ILMN_1792110	ENSG00000120029	C10orf76	-0.04	0.449315026	0.98
11:111156836:T:C	rs3087967	111156836	ILMN_3309473	ENSG00000199135	MIR101-1	0.05	0.449359436	0.98
11:111156836:T:C	rs3087967	111156836	ILMN_1825822	NA	NA	0.05	0.449366147	0.98
11:111156836:T:C	rs3087967	111156836	ILMN_1893915	NA	NA	0.05	0.44942128	0.98
11:111156836:T:C	rs3087967	111156836	ILMN_1690021	NA	NA	0.05	0.449462142	0.98
11:111156836:T:C	rs3087967	111156836	ILMN_1728858	ENSG00000146648	EGFR	0.05	0.449516807	0.98
11:111156836:T:C	rs3087967	111156836	ILMN_1774823	ENSG00000109475	RPL34	0.03	0.449553473	0.98
11:111156836:T:C	rs3087967	111156836	ILMN_1674153	ENSG00000134184	GSTM1	0.05	0.44955951	0.98
11:111156836:T:C	rs3087967	111156836	ILMN_3283180	NA	NA	-0.05	0.449637788	0.98
11:111156836:T:C	rs3087967	111156836	ILMN_1653709	ENSG00000100575	TIMM9	-0.03	0.449643974	0.98
11:111156836:T:C	rs3087967	111156836	ILMN_1710735	ENSG00000112200	ZNF451	-0.06	0.449681952	0.98
11:111156836:T:C	rs3087967	111156836	ILMN_1673563	ENSG00000118058,ENSG00000149582,ENSG00000172425	KMT2A,TMEM25,TTC36	0.05	0.449687776	0.98
11:111156836:T:C	rs3087967	111156836	ILMN_2189007	ENSG00000188234	AGAP4	-0.04	0.449744552	0.98
11:111156836:T:C	rs3087967	111156836	ILMN_1722872	ENSG00000100345	MYH9	-0.04	0.449806847	0.98
11:111156836:T:C	rs3087967	111156836	ILMN_1696883	NA	NA	0.05	0.449827018	0.98
11:111156836:T:C	rs3087967	111156836	ILMN_2286783	ENSG00000214425	LRRC37A4P	-0.05	0.449834514	0.98
11:111156836:T:C	rs3087967	111156836	ILMN_2207720	ENSG00000136156	ITM2B	0.05	0.449847708	0.98
11:111156836:T:C	rs3087967	111156836	ILMN_1760933	ENSG00000157911	PEX10	-0.03	0.449898083	0.98
11:111156836:T:C	rs3087967	111156836	ILMN_1796256	ENSG00000264112,ENSG00000266086	RP11-159D12.2,RP11-159D12.5	0.05	0.449922611	0.98
11:111156836:T:C	rs3087967	111156836	ILMN_1651370	ENSG00000143258	USP21	-0.05	0.449956451	0.98
11:111156836:T:C	rs3087967	111156836	ILMN_1807525	ENSG00000105219	CNTD2	-0.05	0.449975594	0.98
11:111156836:T:C	rs3087967	111156836	ILMN_1732313	ENSG00000232824	RP11-401A10.2	0.03	0.449993462	0.98
11:111156836:T:C	rs3087967	111156836	ILMN_1733847	ENSG00000182687	GALR2	0.05	0.450001192	0.98
11:111156836:T:C	rs3087967	111156836	ILMN_1875354	ENSG00000261188	CTA-445C9.14	-0.05	0.450062739	0.98
11:111156836:T:C	rs3087967	111156836	ILMN_1664383	ENSG00000206417	H1FX-AS1	-0.06	0.450102031	0.98
11:111156836:T:C	rs3087967	111156836	ILMN_3307863	ENSG00000135090	TAOK3	0.04	0.450188164	0.98
11:111156836:T:C	rs3087967	111156836	ILMN_2076940	ENSG00000163875	MEAF6	0.04	0.450196908	0.98
11:111156836:T:C	rs3087967	111156836	ILMN_2283726	ENSG00000042317	SPATA7	-0.05	0.45020788	0.98
11:111156836:T:C	rs3087967	111156836	ILMN_1686485	ENSG00000118197	DDX59	-0.05	0.450242289	0.98
11:111156836:T:C	rs3087967	111156836	ILMN_1769633	ENSG00000256043	CTSO	0.03	0.450264681	0.98
11:111156836:T:C	rs3087967	111156836	ILMN_1808747	NA	NA	-0.05	0.450274119	0.98
11:111156836:T:C	rs3087967	111156836	ILMN_1655194	ENSG00000077684	JADE1	0.04	0.450295482	0.98
11:111156836:T:C	rs3087967	111156836	ILMN_1675387	ENSG00000169756	LIMS1	0.04	0.450302403	0.98
11:111156836:T:C	rs3087967	111156836	ILMN_1793460	ENSG00000250277	RP11-468N14.11	-0.05	0.450321676	0.98
11:111156836:T:C	rs3087967	111156836	ILMN_1663145	NA	NA	-0.04	0.450334445	0.98
11:111156836:T:C	rs3087967	111156836	ILMN_1803024	NA	NA	0.05	0.450372263	0.98
11:111156836:T:C	rs3087967	111156836	ILMN_1747162	ENSG00000178878,ENSG00000213782	APOLD1,DDX47	0.03	0.450392727	0.98
11:111156836:T:C	rs3087967	111156836	ILMN_2399392	ENSG00000120725	SIL1	-0.04	0.45041843	0.98
11:111156836:T:C	rs3087967	111156836	ILMN_1738604	ENSG00000197894	ADH5	0.04	0.450433207	0.98
11:111156836:T:C	rs3087967	111156836	ILMN_1722698	ENSG00000163743	RCHY1	-0.04	0.450445744	0.98
11:111156836:T:C	rs3087967	111156836	ILMN_3212833	ENSG00000235776	AC000089.3	0.03	0.450463829	0.98
11:111156836:T:C	rs3087967	111156836	ILMN_2373763	ENSG00000165806	CASP7	0.03	0.450482912	0.98
11:111156836:T:C	rs3087967	111156836	ILMN_1656111	ENSG00000007944	MYLIP	0.04	0.450494439	0.98
11:111156836:T:C	rs3087967	111156836	ILMN_2337941	ENSG00000198612	COPS8	-0.03	0.450511549	0.98
11:111156836:T:C	rs3087967	111156836	ILMN_1711422	ENSG00000187583	PLEKHN1	-0.05	0.450584545	0.98
11:111156836:T:C	rs3087967	111156836	ILMN_1815859	NA	NA	0.04	0.45058692	0.98
11:111156836:T:C	rs3087967	111156836	ILMN_2140700	ENSG00000179979	CRIPAK	-0.04	0.450592767	0.98
11:111156836:T:C	rs3087967	111156836	ILMN_1810532	ENSG00000182533	CAV3	0.05	0.450614273	0.98
11:111156836:T:C	rs3087967	111156836	ILMN_1708906	ENSG00000158435	CNOT11	0.04	0.450643626	0.98
11:111156836:T:C	rs3087967	111156836	ILMN_1692477	ENSG00000167889	MGAT5B	-0.05	0.450706503	0.98
11:111156836:T:C	rs3087967	111156836	ILMN_1812452	ENSG00000267534	S1PR2	0.05	0.450752717	0.98
11:111156836:T:C	rs3087967	111156836	ILMN_1683273	ENSG00000174446	SNAPC5	0.04	0.450765319	0.98
11:111156836:T:C	rs3087967	111156836	ILMN_1871136	ENSG00000236724	RP11-252M18.3	0.05	0.450780759	0.98
11:111156836:T:C	rs3087967	111156836	ILMN_1727831	ENSG00000182185	RAD51B	-0.05	0.450785786	0.98
11:111156836:T:C	rs3087967	111156836	ILMN_1705468	ENSG00000121879	PIK3CA	0.04	0.450789147	0.98
11:111156836:T:C	rs3087967	111156836	ILMN_1867457	ENSG00000261305	RP4-584D14.7	0.05	0.450793261	0.98
11:111156836:T:C	rs3087967	111156836	ILMN_1746676	ENSG00000156284	CLDN8	-0.03	0.450807353	0.98
11:111156836:T:C	rs3087967	111156836	ILMN_1708492	ENSG00000229796	RP5-1077H22.1	0.06	0.450813798	0.98
11:111156836:T:C	rs3087967	111156836	ILMN_2354953	ENSG00000181019	NQO1	0.04	0.450847449	0.98
11:111156836:T:C	rs3087967	111156836	ILMN_1660837	ENSG00000109572	CLCN3	-0.03	0.450882399	0.98
11:111156836:T:C	rs3087967	111156836	ILMN_1668378	ENSG00000213064	SFT2D2	-0.05	0.450900023	0.98
11:111156836:T:C	rs3087967	111156836	ILMN_1812841	NA	NA	0.05	0.450936349	0.98
11:111156836:T:C	rs3087967	111156836	ILMN_1737695	ENSG00000100311	PDGFB	-0.06	0.450956814	0.98
11:111156836:T:C	rs3087967	111156836	ILMN_1849134	NA	NA	-0.05	0.450963575	0.98
11:111156836:T:C	rs3087967	111156836	ILMN_3289195	ENSG00000248774	RP11-798M19.3	0.05	0.451005578	0.98
11:111156836:T:C	rs3087967	111156836	ILMN_2322842	NA	NA	-0.04	0.451037023	0.98
11:111156836:T:C	rs3087967	111156836	ILMN_1726704	ENSG00000197312,ENSG00000215695	DDI2,RSC1A1	-0.04	0.451140996	0.98
11:111156836:T:C	rs3087967	111156836	ILMN_1814917	ENSG00000065717	TLE2	-0.04	0.451156877	0.98
11:111156836:T:C	rs3087967	111156836	ILMN_3298107	ENSG00000234444	ZNF736	-0.05	0.451159239	0.98
11:111156836:T:C	rs3087967	111156836	ILMN_1652721	NA	NA	0.04	0.451168212	0.98
11:111156836:T:C	rs3087967	111156836	ILMN_2352295	ENSG00000170325	PRDM10	0.04	0.451181393	0.98
11:111156836:T:C	rs3087967	111156836	ILMN_2143383	ENSG00000176728	TTTY14	0.03	0.451247148	0.98
11:111156836:T:C	rs3087967	111156836	ILMN_2352303	ENSG00000101265	RASSF2	0.04	0.451305813	0.98
11:111156836:T:C	rs3087967	111156836	ILMN_1755531	ENSG00000170049	KCNAB3	0.05	0.451385141	0.98
11:111156836:T:C	rs3087967	111156836	ILMN_1707954	ENSG00000186952	TMEM232	0.05	0.451405872	0.98
11:111156836:T:C	rs3087967	111156836	ILMN_1777708	ENSG00000186648	LRRC16B	-0.05	0.451442633	0.98
11:111156836:T:C	rs3087967	111156836	ILMN_1680794	ENSG00000185863	TMEM210	0.05	0.45144661	0.98
11:111156836:T:C	rs3087967	111156836	ILMN_1726769	ENSG00000133313	CNDP2	0.04	0.451447133	0.98
11:111156836:T:C	rs3087967	111156836	ILMN_1727709	ENSG00000179921	GPBAR1	-0.05	0.451526498	0.98
11:111156836:T:C	rs3087967	111156836	ILMN_3309789	ENSG00000221055	MIR1302-3	0.05	0.451547366	0.98
11:111156836:T:C	rs3087967	111156836	ILMN_2336728	ENSG00000082458	DLG3	-0.04	0.451560701	0.98
11:111156836:T:C	rs3087967	111156836	ILMN_3233993	ENSG00000231184	FAM58DP	-0.05	0.451574942	0.98
11:111156836:T:C	rs3087967	111156836	ILMN_1789905	ENSG00000007372	PAX6	0.05	0.45157706	0.98
11:111156836:T:C	rs3087967	111156836	ILMN_1805916	ENSG00000184117	NIPSNAP1	-0.04	0.451586285	0.98
11:111156836:T:C	rs3087967	111156836	ILMN_1741994	ENSG00000198945	L3MBTL3	-0.05	0.451615964	0.98
11:111156836:T:C	rs3087967	111156836	ILMN_2275803	ENSG00000169683	LRRC45	0.04	0.45163831	0.98
11:111156836:T:C	rs3087967	111156836	ILMN_1741801	ENSG00000097046	CDC7	0.04	0.451659842	0.98
11:111156836:T:C	rs3087967	111156836	ILMN_1662902	NA	NA	0.05	0.451684031	0.98
11:111156836:T:C	rs3087967	111156836	ILMN_3245697	ENSG00000196860	TOMM20L	0.05	0.451685535	0.98
11:111156836:T:C	rs3087967	111156836	ILMN_1767711	ENSG00000036828	CASR	0.05	0.45173272	0.98
11:111156836:T:C	rs3087967	111156836	ILMN_2352131	ENSG00000141736	ERBB2	-0.03	0.451733547	0.98
11:111156836:T:C	rs3087967	111156836	ILMN_1750641	ENSG00000080603	SRCAP	0.05	0.451787106	0.98
11:111156836:T:C	rs3087967	111156836	ILMN_1711015	ENSG00000160202	CRYAA	-0.05	0.451788664	0.98
11:111156836:T:C	rs3087967	111156836	ILMN_1739659	ENSG00000023041	ZDHHC6	0.03	0.451823103	0.98
11:111156836:T:C	rs3087967	111156836	ILMN_2060578	ENSG00000172410	INSL5	-0.04	0.451850526	0.98
11:111156836:T:C	rs3087967	111156836	ILMN_1810696	NA	NA	0.05	0.451861422	0.98
11:111156836:T:C	rs3087967	111156836	ILMN_1849794	ENSG00000146963	C7orf55-LUC7L2	-0.05	0.451892357	0.98
11:111156836:T:C	rs3087967	111156836	ILMN_1757928	ENSG00000144036	EXOC6B	-0.05	0.451946254	0.98
11:111156836:T:C	rs3087967	111156836	ILMN_1699190	ENSG00000108018	SORCS1	-0.05	0.4519516	0.98
11:111156836:T:C	rs3087967	111156836	ILMN_3259560	NA	NA	-0.05	0.452004473	0.98
11:111156836:T:C	rs3087967	111156836	ILMN_1663665	ENSG00000188523	C9orf171	0.05	0.452007589	0.98
11:111156836:T:C	rs3087967	111156836	ILMN_3309634	ENSG00000204528	PSORS1C3	0.05	0.452080893	0.98
11:111156836:T:C	rs3087967	111156836	ILMN_1862521	ENSG00000213047	DENND1B	0.03	0.452093651	0.98
11:111156836:T:C	rs3087967	111156836	ILMN_3283444	NA	NA	-0.06	0.452141157	0.98
11:111156836:T:C	rs3087967	111156836	ILMN_1779071	ENSG00000149557	FEZ1	0.03	0.45221617	0.98
11:111156836:T:C	rs3087967	111156836	ILMN_1767722	ENSG00000119844	AFTPH	0.04	0.45225262	0.98
11:111156836:T:C	rs3087967	111156836	ILMN_1777322	ENSG00000176853	FAM91A1	-0.04	0.452259323	0.98
11:111156836:T:C	rs3087967	111156836	ILMN_2330341	ENSG00000133142	TCEAL4	-0.03	0.452260514	0.98
11:111156836:T:C	rs3087967	111156836	ILMN_1733956	ENSG00000196305	IARS	0.03	0.45227185	0.98
11:111156836:T:C	rs3087967	111156836	ILMN_1750761	ENSG00000189430	NCR1	-0.05	0.452274074	0.98
11:111156836:T:C	rs3087967	111156836	ILMN_1771390	ENSG00000158062	UBXN11	-0.06	0.45230657	0.98
11:111156836:T:C	rs3087967	111156836	ILMN_1691097	ENSG00000080824	HSP90AA1	0.03	0.45245952	0.98
11:111156836:T:C	rs3087967	111156836	ILMN_3247592	ENSG00000198783	ZNF830	0.05	0.452474521	0.98
11:111156836:T:C	rs3087967	111156836	ILMN_3235567	ENSG00000235597	LINC01102	-0.05	0.452477817	0.98
11:111156836:T:C	rs3087967	111156836	ILMN_1776582	ENSG00000067992	PDK3	0.03	0.45254951	0.98
11:111156836:T:C	rs3087967	111156836	ILMN_2311989	ENSG00000112514	CUTA	0.03	0.452565489	0.98
11:111156836:T:C	rs3087967	111156836	ILMN_1702431	NA	NA	-0.05	0.452589433	0.98
11:111156836:T:C	rs3087967	111156836	ILMN_1766422	ENSG00000182896	TMEM95	0.05	0.452595902	0.98
11:111156836:T:C	rs3087967	111156836	ILMN_3247223	ENSG00000146242	TPBG	0.04	0.452646959	0.98
11:111156836:T:C	rs3087967	111156836	ILMN_1757370	ENSG00000166311	SMPD1	-0.03	0.452653172	0.98
11:111156836:T:C	rs3087967	111156836	ILMN_1658649	ENSG00000196542	SPTSSB	-0.05	0.452750829	0.98
11:111156836:T:C	rs3087967	111156836	ILMN_1794803	ENSG00000124479	NDP	0.05	0.452763294	0.98
11:111156836:T:C	rs3087967	111156836	ILMN_3210741	NA	NA	0.04	0.452805453	0.98
11:111156836:T:C	rs3087967	111156836	ILMN_1798809	NA	NA	-0.06	0.452809622	0.98
11:111156836:T:C	rs3087967	111156836	ILMN_2293992	ENSG00000157869	RAB28	-0.04	0.45288076	0.98
11:111156836:T:C	rs3087967	111156836	ILMN_1687805	ENSG00000236533	AC009413.2	0.05	0.452963646	0.98
11:111156836:T:C	rs3087967	111156836	ILMN_1677080	ENSG00000118096	IFT46	0.04	0.452979042	0.98
11:111156836:T:C	rs3087967	111156836	ILMN_1684065	ENSG00000203688	RP11-351J23.1	-0.05	0.452987064	0.98
11:111156836:T:C	rs3087967	111156836	ILMN_1652066	ENSG00000162804	SNED1	-0.05	0.453032027	0.98
11:111156836:T:C	rs3087967	111156836	ILMN_1810283	ENSG00000114279	FGF12	0.05	0.453152485	0.98
11:111156836:T:C	rs3087967	111156836	ILMN_1815010	ENSG00000110315	RNF141	-0.04	0.453153844	0.98
11:111156836:T:C	rs3087967	111156836	ILMN_2383774	ENSG00000131323	TRAF3	0.04	0.453174382	0.98
11:111156836:T:C	rs3087967	111156836	ILMN_1769673	ENSG00000197343,ENSG00000272647	GS1-259H13.10,ZNF655	0.04	0.453183973	0.98
11:111156836:T:C	rs3087967	111156836	ILMN_1831258	ENSG00000243491	RP11-521D12.5	-0.05	0.453193279	0.98
11:111156836:T:C	rs3087967	111156836	ILMN_1693822	ENSG00000229251	HNRNPA1P8	-0.05	0.45327017	0.98
11:111156836:T:C	rs3087967	111156836	ILMN_1662952	ENSG00000143373	ZNF687	-0.05	0.453367519	0.98
11:111156836:T:C	rs3087967	111156836	ILMN_3202734	ENSG00000244716	RP11-20O24.4	0.04	0.453377097	0.98
11:111156836:T:C	rs3087967	111156836	ILMN_3191541	ENSG00000139304	PTPRQ	-0.05	0.453467024	0.98
11:111156836:T:C	rs3087967	111156836	ILMN_1856533	NA	NA	-0.04	0.453538538	0.98
11:111156836:T:C	rs3087967	111156836	ILMN_1725910	ENSG00000122756	CNTFR	-0.05	0.453538846	0.98
11:111156836:T:C	rs3087967	111156836	ILMN_3225684	ENSG00000236542	MED28P7	-0.05	0.453575745	0.98
11:111156836:T:C	rs3087967	111156836	ILMN_1904188	NA	NA	0.05	0.453589668	0.98
11:111156836:T:C	rs3087967	111156836	ILMN_1726280	ENSG00000132549	VPS13B	0.06	0.453610807	0.98
11:111156836:T:C	rs3087967	111156836	ILMN_2391976	ENSG00000022567	SLC45A4	-0.04	0.453628263	0.98
11:111156836:T:C	rs3087967	111156836	ILMN_2098013	ENSG00000087237	CETP	-0.05	0.453690222	0.98
11:111156836:T:C	rs3087967	111156836	ILMN_3291344	ENSG00000234838	RP11-5P22.1	-0.04	0.453712423	0.98
11:111156836:T:C	rs3087967	111156836	ILMN_2236800	ENSG00000159140	SON	-0.04	0.453718197	0.98
11:111156836:T:C	rs3087967	111156836	ILMN_1730917	ENSG00000117009	KMO	-0.05	0.45372232	0.98
11:111156836:T:C	rs3087967	111156836	ILMN_1681340	NA	NA	0.04	0.453736198	0.98
11:111156836:T:C	rs3087967	111156836	ILMN_1820787	NA	NA	-0.04	0.453737162	0.98
11:111156836:T:C	rs3087967	111156836	ILMN_1660585	ENSG00000169609	C15orf40	0.05	0.453760624	0.98
11:111156836:T:C	rs3087967	111156836	ILMN_1702164	NA	NA	-0.05	0.453813541	0.98
11:111156836:T:C	rs3087967	111156836	ILMN_1784756	ENSG00000097021	ACOT7	0.05	0.453822052	0.98
11:111156836:T:C	rs3087967	111156836	ILMN_1800414	NA	NA	-0.05	0.453866987	0.98
11:111156836:T:C	rs3087967	111156836	ILMN_1684663	ENSG00000177054	ZDHHC13	-0.04	0.453904801	0.98
11:111156836:T:C	rs3087967	111156836	ILMN_1764329	ENSG00000159079	C21orf59	-0.04	0.453913212	0.98
11:111156836:T:C	rs3087967	111156836	ILMN_1690259	ENSG00000101146	RAE1	-0.04	0.45394979	0.98
11:111156836:T:C	rs3087967	111156836	ILMN_1743395	NA	NA	-0.05	0.453955246	0.98
11:111156836:T:C	rs3087967	111156836	ILMN_1689029	ENSG00000091157	WDR7	0.04	0.453992114	0.98
11:111156836:T:C	rs3087967	111156836	ILMN_3245845	ENSG00000119440	LCN1P1	0.04	0.4540209	0.98
11:111156836:T:C	rs3087967	111156836	ILMN_1712386	ENSG00000159055	MIS18A	-0.04	0.454026085	0.98
11:111156836:T:C	rs3087967	111156836	ILMN_1807540	ENSG00000107745	MICU1	-0.04	0.454070889	0.98
11:111156836:T:C	rs3087967	111156836	ILMN_1712291	ENSG00000164877	MICALL2	0.04	0.454079966	0.98
11:111156836:T:C	rs3087967	111156836	ILMN_1891901	ENSG00000248473	CTC-338M12.2	0.05	0.454081112	0.98
11:111156836:T:C	rs3087967	111156836	ILMN_3250322	ENSG00000188831	DPPA3P2	-0.05	0.454144329	0.98
11:111156836:T:C	rs3087967	111156836	ILMN_1694886	NA	NA	-0.05	0.454167163	0.98
11:111156836:T:C	rs3087967	111156836	ILMN_1704617	ENSG00000163576	EFHB	-0.05	0.454187811	0.98
11:111156836:T:C	rs3087967	111156836	ILMN_1813957	ENSG00000007306	CEACAM7	-0.03	0.45420202	0.98
11:111156836:T:C	rs3087967	111156836	ILMN_1902053	NA	NA	-0.05	0.454235743	0.98
11:111156836:T:C	rs3087967	111156836	ILMN_1703036	ENSG00000124535	WRNIP1	0.03	0.454261564	0.98
11:111156836:T:C	rs3087967	111156836	ILMN_1834180	ENSG00000235407	RP11-470L19.2	0.05	0.454297746	0.98
11:111156836:T:C	rs3087967	111156836	ILMN_1767256	ENSG00000140943	MBTPS1	0.03	0.45438865	0.98
11:111156836:T:C	rs3087967	111156836	ILMN_1784540	ENSG00000170852	KBTBD2	-0.04	0.454445404	0.98
11:111156836:T:C	rs3087967	111156836	ILMN_1654563	ENSG00000090776	EFNB1	0.03	0.454465597	0.98
11:111156836:T:C	rs3087967	111156836	ILMN_1801600	ENSG00000142039	CCDC97	0.04	0.454478961	0.98
11:111156836:T:C	rs3087967	111156836	ILMN_1756918	ENSG00000214174	AMZ2P1	0.05	0.454498088	0.98
11:111156836:T:C	rs3087967	111156836	ILMN_2382942	ENSG00000074410	CA12	-0.03	0.454510405	0.98
11:111156836:T:C	rs3087967	111156836	ILMN_1780504	ENSG00000099625	C19orf26	-0.05	0.454526838	0.98
11:111156836:T:C	rs3087967	111156836	ILMN_2204826	ENSG00000250722	SEPP1	0.04	0.454543453	0.98
11:111156836:T:C	rs3087967	111156836	ILMN_1766565	ENSG00000254997	KRTAP5-9	0.05	0.454567598	0.98
11:111156836:T:C	rs3087967	111156836	ILMN_3273340	ENSG00000255737	AGAP2-AS1	-0.05	0.454579346	0.98
11:111156836:T:C	rs3087967	111156836	ILMN_1659150	ENSG00000099822	HCN2	0.05	0.454611355	0.98
11:111156836:T:C	rs3087967	111156836	ILMN_1717852	ENSG00000182040	USH1G	0.05	0.454659501	0.98
11:111156836:T:C	rs3087967	111156836	ILMN_2284810	ENSG00000176194	CIDEA	0.05	0.454704446	0.98
11:111156836:T:C	rs3087967	111156836	ILMN_1771949	ENSG00000141384	TAF4B	-0.04	0.454716801	0.98
11:111156836:T:C	rs3087967	111156836	ILMN_2078975	ENSG00000198822	GRM3	-0.05	0.454739125	0.98
11:111156836:T:C	rs3087967	111156836	ILMN_1788078	ENSG00000097021	ACOT7	-0.03	0.454789531	0.98
11:111156836:T:C	rs3087967	111156836	ILMN_1858084	NA	NA	-0.05	0.454814361	0.98
11:111156836:T:C	rs3087967	111156836	ILMN_1673639	ENSG00000154175	ABI3BP	0.03	0.454820278	0.98
11:111156836:T:C	rs3087967	111156836	ILMN_1863484	NA	NA	0.05	0.454826008	0.98
11:111156836:T:C	rs3087967	111156836	ILMN_2330845	ENSG00000073969	NSF	0.04	0.454827278	0.98
11:111156836:T:C	rs3087967	111156836	ILMN_1897911	NA	NA	-0.05	0.454828269	0.98
11:111156836:T:C	rs3087967	111156836	ILMN_1684690	ENSG00000163517	HDAC11	0.04	0.454843554	0.98
11:111156836:T:C	rs3087967	111156836	ILMN_1773306	ENSG00000165359	DDX26B	-0.05	0.454863899	0.98
11:111156836:T:C	rs3087967	111156836	ILMN_1809490	ENSG00000176771	NCKAP5	0.04	0.45490048	0.98
11:111156836:T:C	rs3087967	111156836	ILMN_2371055	ENSG00000169242	EFNA1	0.04	0.454972126	0.98
11:111156836:T:C	rs3087967	111156836	ILMN_2287543	ENSG00000178343	SHISA3	0.05	0.454999515	0.98
11:111156836:T:C	rs3087967	111156836	ILMN_1909000	NA	NA	-0.05	0.455004755	0.98
11:111156836:T:C	rs3087967	111156836	ILMN_1686573	ENSG00000164825	DEFB1	-0.04	0.455018206	0.98
11:111156836:T:C	rs3087967	111156836	ILMN_1804339	ENSG00000008118	CAMK1G	-0.04	0.455039199	0.98
11:111156836:T:C	rs3087967	111156836	ILMN_1881081	NA	NA	-0.04	0.455060116	0.98
11:111156836:T:C	rs3087967	111156836	ILMN_1676897	ENSG00000132622	HSPA12B	-0.04	0.455079868	0.98
11:111156836:T:C	rs3087967	111156836	ILMN_1703695	ENSG00000131943	C19orf12	0.05	0.455108154	0.98
11:111156836:T:C	rs3087967	111156836	ILMN_1863114	NA	NA	-0.05	0.455121301	0.98
11:111156836:T:C	rs3087967	111156836	ILMN_1674740	ENSG00000139926	FRMD6	-0.05	0.455223403	0.98
11:111156836:T:C	rs3087967	111156836	ILMN_2102787	NA	NA	0.04	0.455252374	0.98
11:111156836:T:C	rs3087967	111156836	ILMN_1748803	ENSG00000188706	ZDHHC9	0.04	0.455277315	0.98
11:111156836:T:C	rs3087967	111156836	ILMN_1728872	NA	NA	-0.05	0.455383601	0.98
11:111156836:T:C	rs3087967	111156836	ILMN_3239662	ENSG00000163659	TIPARP	-0.05	0.455388486	0.98
11:111156836:T:C	rs3087967	111156836	ILMN_1714383	ENSG00000111907	TPD52L1	-0.04	0.455424212	0.98
11:111156836:T:C	rs3087967	111156836	ILMN_3222974	NA	NA	0.05	0.455427296	0.98
11:111156836:T:C	rs3087967	111156836	ILMN_1673753	NA	NA	0.04	0.45543034	0.98
11:111156836:T:C	rs3087967	111156836	ILMN_1708131	ENSG00000198908	BHLHB9	0.04	0.455446507	0.98
11:111156836:T:C	rs3087967	111156836	ILMN_1755786	ENSG00000185069	KRT76	-0.05	0.455537402	0.98
11:111156836:T:C	rs3087967	111156836	ILMN_1672124	ENSG00000164125	FAM198B	0.04	0.455578261	0.98
11:111156836:T:C	rs3087967	111156836	ILMN_1684271	ENSG00000135847	ACBD6	-0.04	0.45559315	0.98
11:111156836:T:C	rs3087967	111156836	ILMN_2127605	ENSG00000130881,ENSG00000273420	CTD-2540B15.13,LRP3	0.04	0.45563238	0.98
11:111156836:T:C	rs3087967	111156836	ILMN_1698995	ENSG00000175084	DES	0.04	0.455708276	0.98
11:111156836:T:C	rs3087967	111156836	ILMN_1719753	ENSG00000102243	VGLL1	0.05	0.455739709	0.98
11:111156836:T:C	rs3087967	111156836	ILMN_2383707	ENSG00000128918	ALDH1A2	0.05	0.455800199	0.98
11:111156836:T:C	rs3087967	111156836	ILMN_1851912	ENSG00000258803	RP11-624J12.1	-0.05	0.455826915	0.98
11:111156836:T:C	rs3087967	111156836	ILMN_2244699	ENSG00000166484	MAPK7	-0.05	0.455860639	0.98
11:111156836:T:C	rs3087967	111156836	ILMN_1861091	NA	NA	-0.05	0.455873123	0.98
11:111156836:T:C	rs3087967	111156836	ILMN_1683817	ENSG00000140367	UBE2Q2	-0.03	0.455897261	0.98
11:111156836:T:C	rs3087967	111156836	ILMN_1691295	ENSG00000110400	PVRL1	0.05	0.455936396	0.98
11:111156836:T:C	rs3087967	111156836	ILMN_1682783	ENSG00000253352	TUG1	0.03	0.455950304	0.98
11:111156836:T:C	rs3087967	111156836	ILMN_3301872	ENSG00000184612	RPL7P26	-0.05	0.45595324	0.98
11:111156836:T:C	rs3087967	111156836	ILMN_1737380	ENSG00000075790	BCAP29	-0.04	0.456007623	0.98
11:111156836:T:C	rs3087967	111156836	ILMN_1716680	ENSG00000196277	GRM7	-0.05	0.456048759	0.98
11:111156836:T:C	rs3087967	111156836	ILMN_1755321	ENSG00000094914	AAAS	-0.04	0.456101558	0.98
11:111156836:T:C	rs3087967	111156836	ILMN_1698402	ENSG00000086102	NFX1	-0.04	0.456133038	0.98
11:111156836:T:C	rs3087967	111156836	ILMN_1664646	ENSG00000240291,ENSG00000241058	NSUN6,RP11-499P20.2	-0.04	0.45613723	0.98
11:111156836:T:C	rs3087967	111156836	ILMN_1719774	ENSG00000205476	CCDC85C	-0.05	0.456192836	0.98
11:111156836:T:C	rs3087967	111156836	ILMN_1809304	ENSG00000116726	PRAMEF12	0.05	0.45620711	0.98
11:111156836:T:C	rs3087967	111156836	ILMN_3258523	NA	NA	-0.05	0.456275322	0.98
11:111156836:T:C	rs3087967	111156836	ILMN_1695397	ENSG00000203697	CAPN8	0.04	0.456298302	0.98
11:111156836:T:C	rs3087967	111156836	ILMN_1703314	ENSG00000135686	KLHL36	-0.04	0.45632009	0.98
11:111156836:T:C	rs3087967	111156836	ILMN_1781764	ENSG00000126945	HNRNPH2	-0.04	0.456342697	0.98
11:111156836:T:C	rs3087967	111156836	ILMN_1887063	NA	NA	0.05	0.456409638	0.98
11:111156836:T:C	rs3087967	111156836	ILMN_2401884	ENSG00000166090	IL25	0.05	0.456502352	0.98
11:111156836:T:C	rs3087967	111156836	ILMN_1866887	ENSG00000164187	LMBRD2	-0.03	0.456523101	0.98
11:111156836:T:C	rs3087967	111156836	ILMN_2131381	ENSG00000152270	PDE3B	-0.04	0.456533708	0.98
11:111156836:T:C	rs3087967	111156836	ILMN_1705702	NA	NA	-0.05	0.456587294	0.98
11:111156836:T:C	rs3087967	111156836	ILMN_2393712	ENSG00000085733	CTTN	-0.03	0.456592492	0.98
11:111156836:T:C	rs3087967	111156836	ILMN_1889811	ENSG00000253931,ENSG00000254338	RP11-909N17.2,RP11-909N17.3	-0.05	0.456643349	0.98
11:111156836:T:C	rs3087967	111156836	ILMN_1651966	ENSG00000068078	FGFR3	-0.05	0.456653578	0.98
11:111156836:T:C	rs3087967	111156836	ILMN_1662147	ENSG00000185090	MANEAL	0.04	0.456656599	0.98
11:111156836:T:C	rs3087967	111156836	ILMN_3299682	ENSG00000229914	RP11-404O13.4	0.04	0.456675141	0.98
11:111156836:T:C	rs3087967	111156836	ILMN_3310366	ENSG00000199187,ENSG00000265976	MIR365B,MIR4725	-0.05	0.456699169	0.98
11:111156836:T:C	rs3087967	111156836	ILMN_1754708	ENSG00000061938	TNK2	-0.05	0.45671344	0.98
11:111156836:T:C	rs3087967	111156836	ILMN_1872408	NA	NA	-0.04	0.456736355	0.98
11:111156836:T:C	rs3087967	111156836	ILMN_2058570	NA	NA	0.05	0.456806563	0.98
11:111156836:T:C	rs3087967	111156836	ILMN_1772292	NA	NA	0.05	0.456847874	0.98
11:111156836:T:C	rs3087967	111156836	ILMN_1752214	NA	NA	-0.05	0.456856823	0.98
11:111156836:T:C	rs3087967	111156836	ILMN_3248685	NA	NA	0.05	0.456903889	0.98
11:111156836:T:C	rs3087967	111156836	ILMN_1660972	NA	NA	-0.05	0.456922387	0.98
11:111156836:T:C	rs3087967	111156836	ILMN_1747380	NA	NA	-0.05	0.456924747	0.98
11:111156836:T:C	rs3087967	111156836	ILMN_3262015	ENSG00000203301	AL590822.1	-0.05	0.456936349	0.98
11:111156836:T:C	rs3087967	111156836	ILMN_3242591	NA	NA	0.05	0.456958149	0.98
11:111156836:T:C	rs3087967	111156836	ILMN_1814194	ENSG00000196628	TCF4	0.03	0.456959942	0.98
11:111156836:T:C	rs3087967	111156836	ILMN_1730777	ENSG00000171345,ENSG00000171346	KRT15,KRT19	0.03	0.457126118	0.98
11:111156836:T:C	rs3087967	111156836	ILMN_1907947	NA	NA	0.05	0.457127362	0.98
11:111156836:T:C	rs3087967	111156836	ILMN_1714718	ENSG00000176034	CHDC2	0.05	0.457134171	0.98
11:111156836:T:C	rs3087967	111156836	ILMN_3294186	NA	NA	0.05	0.457161403	0.98
11:111156836:T:C	rs3087967	111156836	ILMN_1732187	ENSG00000161558	TMEM143	-0.04	0.457165221	0.98
11:111156836:T:C	rs3087967	111156836	ILMN_1846480	NA	NA	-0.05	0.457172108	0.98
11:111156836:T:C	rs3087967	111156836	ILMN_2216860	ENSG00000183117	CSMD1	0.05	0.457221349	0.98
11:111156836:T:C	rs3087967	111156836	ILMN_2044832	ENSG00000101361	NOP56	0.03	0.457239439	0.98
11:111156836:T:C	rs3087967	111156836	ILMN_2412849	ENSG00000154025	SLC5A10	0.05	0.457254915	0.98
11:111156836:T:C	rs3087967	111156836	ILMN_1658044	ENSG00000254235	RP11-115J16.1	-0.05	0.457282042	0.98
11:111156836:T:C	rs3087967	111156836	ILMN_3204346	NA	NA	-0.05	0.457291894	0.98
11:111156836:T:C	rs3087967	111156836	ILMN_2369682	ENSG00000122566	HNRNPA2B1	-0.03	0.45731263	0.98
11:111156836:T:C	rs3087967	111156836	ILMN_1706660	NA	NA	-0.04	0.457325741	0.98
11:111156836:T:C	rs3087967	111156836	ILMN_1738362	ENSG00000034677	RNF19A	0.05	0.457349112	0.98
11:111156836:T:C	rs3087967	111156836	ILMN_1755895	NA	NA	0.05	0.457353519	0.98
11:111156836:T:C	rs3087967	111156836	ILMN_2322458	ENSG00000198836	OPA1	-0.04	0.45735737	0.98
11:111156836:T:C	rs3087967	111156836	ILMN_1670076	ENSG00000130054	FAM155B	-0.05	0.457377505	0.98
11:111156836:T:C	rs3087967	111156836	ILMN_3300797	NA	NA	0.03	0.457417935	0.98
11:111156836:T:C	rs3087967	111156836	ILMN_1695092	ENSG00000182093	WRB	0.04	0.457427012	0.98
11:111156836:T:C	rs3087967	111156836	ILMN_1716859	ENSG00000151790	TDO2	-0.04	0.457439717	0.98
11:111156836:T:C	rs3087967	111156836	ILMN_1681741	ENSG00000168275	COA6	0.04	0.457474548	0.98
11:111156836:T:C	rs3087967	111156836	ILMN_1726626	ENSG00000163479	SSR2	0.05	0.457511419	0.98
11:111156836:T:C	rs3087967	111156836	ILMN_1867211	NA	NA	0.05	0.457512833	0.98
11:111156836:T:C	rs3087967	111156836	ILMN_1691112	ENSG00000197563	PIGN	-0.04	0.45752135	0.98
11:111156836:T:C	rs3087967	111156836	ILMN_1822333	ENSG00000178562	CD28	-0.05	0.45754654	0.98
11:111156836:T:C	rs3087967	111156836	ILMN_1704404	ENSG00000185627	PSMD13	0.04	0.4575648	0.98
11:111156836:T:C	rs3087967	111156836	ILMN_1693762	ENSG00000171962	LRRC48	0.05	0.457646723	0.98
11:111156836:T:C	rs3087967	111156836	ILMN_3242205	NA	NA	0.03	0.457665026	0.98
11:111156836:T:C	rs3087967	111156836	ILMN_1771103	ENSG00000120913	PDLIM2	0.05	0.457686902	0.98
11:111156836:T:C	rs3087967	111156836	ILMN_1705745	ENSG00000189181	OR14I1	-0.04	0.457724253	0.98
11:111156836:T:C	rs3087967	111156836	ILMN_2204297	ENSG00000053770	AP5M1	-0.03	0.457742888	0.98
11:111156836:T:C	rs3087967	111156836	ILMN_3272518	ENSG00000225205	AC093818.1	-0.05	0.457769519	0.98
11:111156836:T:C	rs3087967	111156836	ILMN_1762018	ENSG00000224960	SMEK3P	0.05	0.457773887	0.98
11:111156836:T:C	rs3087967	111156836	ILMN_1672843	ENSG00000164117	FBXO8	-0.03	0.457817506	0.98
11:111156836:T:C	rs3087967	111156836	ILMN_3227992	ENSG00000237041	AC007679.4	-0.05	0.457849085	0.98
11:111156836:T:C	rs3087967	111156836	ILMN_1658472	ENSG00000117362	APH1A	0.03	0.457883432	0.98
11:111156836:T:C	rs3087967	111156836	ILMN_1764175	ENSG00000167588	GPD1	0.05	0.457928305	0.98
11:111156836:T:C	rs3087967	111156836	ILMN_1867946	NA	NA	-0.05	0.45796014	0.98
11:111156836:T:C	rs3087967	111156836	ILMN_1665740	ENSG00000204393	RP11-410N8.4	0.05	0.457972303	0.98
11:111156836:T:C	rs3087967	111156836	ILMN_1711994	ENSG00000110719,ENSG00000255031	RP11-802E16.3,TCIRG1	-0.04	0.45799025	0.98
11:111156836:T:C	rs3087967	111156836	ILMN_2102356	ENSG00000172199	OR8U1	-0.05	0.458051699	0.98
11:111156836:T:C	rs3087967	111156836	ILMN_2289381	ENSG00000050165	DKK3	0.05	0.458060116	0.98
11:111156836:T:C	rs3087967	111156836	ILMN_2092441	ENSG00000147650	LRP12	0.05	0.458100469	0.98
11:111156836:T:C	rs3087967	111156836	ILMN_1719351	ENSG00000118526	TCF21	0.05	0.458100955	0.98
11:111156836:T:C	rs3087967	111156836	ILMN_1720944	ENSG00000233229	CNOT7P1	0.05	0.458103897	0.98
11:111156836:T:C	rs3087967	111156836	ILMN_1786382	NA	NA	-0.05	0.458117934	0.98
11:111156836:T:C	rs3087967	111156836	ILMN_2335669	ENSG00000100722	ZC3H14	-0.04	0.458133314	0.98
11:111156836:T:C	rs3087967	111156836	ILMN_3242522	NA	NA	-0.05	0.458191157	0.98
11:111156836:T:C	rs3087967	111156836	ILMN_1733065	NA	NA	-0.05	0.458204809	0.98
11:111156836:T:C	rs3087967	111156836	ILMN_1782070	ENSG00000135838	NPL	-0.04	0.458268052	0.98
11:111156836:T:C	rs3087967	111156836	ILMN_1813390	ENSG00000221888	OR1C1	-0.05	0.458270339	0.98
11:111156836:T:C	rs3087967	111156836	ILMN_1885628	ENSG00000171435	KSR2	0.05	0.458303813	0.98
11:111156836:T:C	rs3087967	111156836	ILMN_1788232	ENSG00000078579	FGF20	-0.05	0.458315323	0.98
11:111156836:T:C	rs3087967	111156836	ILMN_1653165	ENSG00000127837	AAMP	-0.04	0.45837451	0.98
11:111156836:T:C	rs3087967	111156836	ILMN_1736548	ENSG00000204138	PHACTR4	0.04	0.458376251	0.98
11:111156836:T:C	rs3087967	111156836	ILMN_2217955	ENSG00000123607	TTC21B	0.05	0.458400062	0.98
11:111156836:T:C	rs3087967	111156836	ILMN_2321153	ENSG00000145113	MUC4	-0.04	0.458412771	0.98
11:111156836:T:C	rs3087967	111156836	ILMN_1742577	ENSG00000107937	GTPBP4	-0.03	0.458421478	0.98
11:111156836:T:C	rs3087967	111156836	ILMN_2377185	ENSG00000103363	TCEB2	-0.04	0.458426057	0.98
11:111156836:T:C	rs3087967	111156836	ILMN_3279996	ENSG00000232727	YWHAEP1	0.05	0.458434579	0.98
11:111156836:T:C	rs3087967	111156836	ILMN_2158594	ENSG00000166024	R3HCC1L	-0.05	0.458485555	0.98
11:111156836:T:C	rs3087967	111156836	ILMN_1815232	NA	NA	0.05	0.458490316	0.98
11:111156836:T:C	rs3087967	111156836	ILMN_1789018	NA	NA	0.03	0.458552683	0.98
11:111156836:T:C	rs3087967	111156836	ILMN_1879857	NA	NA	-0.05	0.458574273	0.98
11:111156836:T:C	rs3087967	111156836	ILMN_1658411	ENSG00000111642	CHD4	0.03	0.458593285	0.98
11:111156836:T:C	rs3087967	111156836	ILMN_1671891	ENSG00000153823	PID1	0.04	0.458624621	0.98
11:111156836:T:C	rs3087967	111156836	ILMN_1787085	ENSG00000145451	GLRA3	-0.05	0.458663171	0.98
11:111156836:T:C	rs3087967	111156836	ILMN_1655426	ENSG00000142515	KLK3	-0.05	0.458705049	0.98
11:111156836:T:C	rs3087967	111156836	ILMN_1766110	ENSG00000156531	PHF6	-0.05	0.458767398	0.98
11:111156836:T:C	rs3087967	111156836	ILMN_1770228	ENSG00000131737	KRT34	-0.05	0.458789287	0.98
11:111156836:T:C	rs3087967	111156836	ILMN_2044293	ENSG00000120696	KBTBD7	-0.04	0.458812232	0.98
11:111156836:T:C	rs3087967	111156836	ILMN_1734479	NA	NA	-0.05	0.458854119	0.98
11:111156836:T:C	rs3087967	111156836	ILMN_1714121	ENSG00000111218	PRMT8	0.05	0.458855147	0.98
11:111156836:T:C	rs3087967	111156836	ILMN_2183216	ENSG00000111802	TDP2	0.03	0.458914469	0.98
11:111156836:T:C	rs3087967	111156836	ILMN_2227573	ENSG00000148834	GSTO1	0.04	0.458982902	0.98
11:111156836:T:C	rs3087967	111156836	ILMN_1703374	ENSG00000134369	NAV1	0.04	0.458984399	0.98
11:111156836:T:C	rs3087967	111156836	ILMN_1791314	ENSG00000159788	RGS12	0.05	0.458991393	0.98
11:111156836:T:C	rs3087967	111156836	ILMN_2285568	NA	NA	0.03	0.459013111	0.98
11:111156836:T:C	rs3087967	111156836	ILMN_2123402	ENSG00000144785,ENSG00000257727	CNPY2,RP11-977G19.10	-0.03	0.45901381	0.98
11:111156836:T:C	rs3087967	111156836	ILMN_1846249	NA	NA	0.04	0.459074216	0.98
11:111156836:T:C	rs3087967	111156836	ILMN_1717278	NA	NA	0.05	0.45908467	0.98
11:111156836:T:C	rs3087967	111156836	ILMN_1705984	ENSG00000150540	HNMT	-0.04	0.459153076	0.98
11:111156836:T:C	rs3087967	111156836	ILMN_2243697	ENSG00000177054	ZDHHC13	-0.03	0.459185011	0.98
11:111156836:T:C	rs3087967	111156836	ILMN_1753975	ENSG00000156642	NPTN	0.05	0.459204789	0.98
11:111156836:T:C	rs3087967	111156836	ILMN_1673069	ENSG00000142002	DPP9	0.03	0.459216822	0.98
11:111156836:T:C	rs3087967	111156836	ILMN_1860095	NA	NA	0.05	0.459278562	0.98
11:111156836:T:C	rs3087967	111156836	ILMN_1665970	ENSG00000117114	LPHN2	-0.05	0.459298571	0.98
11:111156836:T:C	rs3087967	111156836	ILMN_2338452	ENSG00000197249	SERPINA1	-0.04	0.459312681	0.98
11:111156836:T:C	rs3087967	111156836	ILMN_2322597	ENSG00000159871	LYPD5	0.05	0.459315993	0.98
11:111156836:T:C	rs3087967	111156836	ILMN_2185563	ENSG00000164331	ANKRA2	-0.03	0.459352239	0.98
11:111156836:T:C	rs3087967	111156836	ILMN_1691358	NA	NA	0.05	0.459453934	0.98
11:111156836:T:C	rs3087967	111156836	ILMN_1738027	ENSG00000012048	BRCA1	0.04	0.459457703	0.98
11:111156836:T:C	rs3087967	111156836	ILMN_2222695	ENSG00000177599	ZNF491	0.05	0.459519711	0.98
11:111156836:T:C	rs3087967	111156836	ILMN_2383727	NA	NA	0.05	0.459527221	0.98
11:111156836:T:C	rs3087967	111156836	ILMN_2354617	ENSG00000105204	DYRK1B	0.04	0.45955085	0.98
11:111156836:T:C	rs3087967	111156836	ILMN_2172890	ENSG00000036565	SLC18A1	-0.04	0.459607644	0.98
11:111156836:T:C	rs3087967	111156836	ILMN_1701413	ENSG00000007541	PIGQ	-0.03	0.459624975	0.98
11:111156836:T:C	rs3087967	111156836	ILMN_1676358	ENSG00000144118	RALB	0.03	0.459629294	0.98
11:111156836:T:C	rs3087967	111156836	ILMN_1756328	ENSG00000183576	SETD3	-0.05	0.459644211	0.98
11:111156836:T:C	rs3087967	111156836	ILMN_1789059	ENSG00000196505	GDAP2	-0.04	0.459652285	0.98
11:111156836:T:C	rs3087967	111156836	ILMN_1667906	ENSG00000031544	NR2E3	0.04	0.459669088	0.98
11:111156836:T:C	rs3087967	111156836	ILMN_2374164	NA	NA	-0.03	0.459688678	0.98
11:111156836:T:C	rs3087967	111156836	ILMN_1697289	ENSG00000178665	ZNF713	-0.05	0.459702197	0.98
11:111156836:T:C	rs3087967	111156836	ILMN_1798373	ENSG00000198885	ITPRIPL1	-0.05	0.45977368	0.98
11:111156836:T:C	rs3087967	111156836	ILMN_3244041	NA	NA	-0.05	0.459798097	0.98
11:111156836:T:C	rs3087967	111156836	ILMN_1787196	ENSG00000120563	LYZL1	-0.05	0.459817326	0.98
11:111156836:T:C	rs3087967	111156836	ILMN_1806306	ENSG00000185518	SV2B	0.04	0.45984595	0.98
11:111156836:T:C	rs3087967	111156836	ILMN_1711627	ENSG00000196470	SIAH1	-0.04	0.459851174	0.98
11:111156836:T:C	rs3087967	111156836	ILMN_1847415	NA	NA	-0.05	0.459901673	0.98
11:111156836:T:C	rs3087967	111156836	ILMN_2326713	ENSG00000177697	CD151	-0.03	0.459921137	0.98
11:111156836:T:C	rs3087967	111156836	ILMN_1746393	ENSG00000154743	TSEN2	0.04	0.459938917	0.98
11:111156836:T:C	rs3087967	111156836	ILMN_1722831	ENSG00000055118	KCNH2	-0.05	0.460073387	0.98
11:111156836:T:C	rs3087967	111156836	ILMN_2181469	ENSG00000213020	ZNF611	-0.05	0.460140347	0.98
11:111156836:T:C	rs3087967	111156836	ILMN_1807491	ENSG00000167618	LAIR2	0.05	0.460172892	0.98
11:111156836:T:C	rs3087967	111156836	ILMN_2361181	ENSG00000133466	C1QTNF6	-0.05	0.460187678	0.98
11:111156836:T:C	rs3087967	111156836	ILMN_1672947	ENSG00000153113	CAST	0.03	0.460262726	0.98
11:111156836:T:C	rs3087967	111156836	ILMN_1812806	NA	NA	0.05	0.460289687	0.98
11:111156836:T:C	rs3087967	111156836	ILMN_2049293	ENSG00000066294	CD84	0.05	0.46032055	0.98
11:111156836:T:C	rs3087967	111156836	ILMN_1757180	ENSG00000174776	WDR49	-0.05	0.460435072	0.98
11:111156836:T:C	rs3087967	111156836	ILMN_2126055	ENSG00000164122	ASB5	0.05	0.4604368	0.98
11:111156836:T:C	rs3087967	111156836	ILMN_1702519	NA	NA	0.05	0.460529323	0.98
11:111156836:T:C	rs3087967	111156836	ILMN_1767068	ENSG00000137834	SMAD6	-0.04	0.460534819	0.98
11:111156836:T:C	rs3087967	111156836	ILMN_3200972	NA	NA	-0.05	0.460598273	0.98
11:111156836:T:C	rs3087967	111156836	ILMN_1813207	ENSG00000135972	MRPS9	-0.03	0.460618303	0.98
11:111156836:T:C	rs3087967	111156836	ILMN_1739956	ENSG00000180182	MED14	-0.04	0.460667697	0.98
11:111156836:T:C	rs3087967	111156836	ILMN_1745077	ENSG00000261857,ENSG00000268975	MIA,MIA-RAB4B	0.05	0.46067626	0.98
11:111156836:T:C	rs3087967	111156836	ILMN_1735570	ENSG00000171476	HOPX	0.05	0.460678113	0.98
11:111156836:T:C	rs3087967	111156836	ILMN_2389273	ENSG00000114416	FXR1	0.03	0.460705594	0.98
11:111156836:T:C	rs3087967	111156836	ILMN_3230853	ENSG00000165626	BEND7	-0.05	0.460726401	0.98
11:111156836:T:C	rs3087967	111156836	ILMN_2284804	ENSG00000176194	CIDEA	-0.05	0.460851424	0.98
11:111156836:T:C	rs3087967	111156836	ILMN_1670312	ENSG00000252182,ENSG00000261122	5S_rRNA,RNA5SP413	-0.05	0.460891214	0.98
11:111156836:T:C	rs3087967	111156836	ILMN_3307108	NA	NA	0.05	0.460930335	0.98
11:111156836:T:C	rs3087967	111156836	ILMN_1812355	ENSG00000189186,ENSG00000231315	AC107613.1,DCAF8L2	0.05	0.460969499	0.98
11:111156836:T:C	rs3087967	111156836	ILMN_1751084	ENSG00000186628	FSD2	-0.05	0.460972316	0.98
11:111156836:T:C	rs3087967	111156836	ILMN_3234410	NA	NA	0.05	0.461020621	0.98
11:111156836:T:C	rs3087967	111156836	ILMN_2376205	ENSG00000227507	LTB	-0.04	0.461073021	0.98
11:111156836:T:C	rs3087967	111156836	ILMN_1758205	ENSG00000233064	RP3-380B8.4	0.05	0.461131268	0.98
11:111156836:T:C	rs3087967	111156836	ILMN_1762319	ENSG00000134802	SLC43A3	0.05	0.46120512	0.98
11:111156836:T:C	rs3087967	111156836	ILMN_1672728	ENSG00000167977	KCTD5	0.04	0.461226801	0.98
11:111156836:T:C	rs3087967	111156836	ILMN_1730631	ENSG00000163026	C2orf44	0.04	0.461304094	0.98
11:111156836:T:C	rs3087967	111156836	ILMN_1788095	ENSG00000167778	SPRYD3	0.03	0.461377175	0.98
11:111156836:T:C	rs3087967	111156836	ILMN_1696028	ENSG00000139163	ETNK1	-0.03	0.461429839	0.98
11:111156836:T:C	rs3087967	111156836	ILMN_3207605	ENSG00000229417	NPM1P25	0.04	0.461486624	0.98
11:111156836:T:C	rs3087967	111156836	ILMN_1754858	NA	NA	-0.04	0.461504011	0.98
11:111156836:T:C	rs3087967	111156836	ILMN_1731688	ENSG00000134962	KLB	0.05	0.461523315	0.98
11:111156836:T:C	rs3087967	111156836	ILMN_1762275	ENSG00000124207	CSE1L	-0.04	0.46152508	0.98
11:111156836:T:C	rs3087967	111156836	ILMN_1656863	NA	NA	-0.05	0.461563681	0.98
11:111156836:T:C	rs3087967	111156836	ILMN_1707734	ENSG00000053438	NNAT	-0.05	0.461643625	0.98
11:111156836:T:C	rs3087967	111156836	ILMN_1671766	ENSG00000131187	F12	0.03	0.461674428	0.98
11:111156836:T:C	rs3087967	111156836	ILMN_1657234	ENSG00000115009	CCL20	-0.04	0.461772492	0.98
11:111156836:T:C	rs3087967	111156836	ILMN_1784871	ENSG00000169710	FASN	0.04	0.46178278	0.98
11:111156836:T:C	rs3087967	111156836	ILMN_1800082	ENSG00000179913	B3GNT3	-0.03	0.46182143	0.98
11:111156836:T:C	rs3087967	111156836	ILMN_1902705	NA	NA	-0.05	0.461862289	0.98
11:111156836:T:C	rs3087967	111156836	ILMN_1652242	NA	NA	-0.05	0.461867727	0.98
11:111156836:T:C	rs3087967	111156836	ILMN_1722966	ENSG00000225914	XXbac-BPG154L12.4	-0.05	0.461871221	0.98
11:111156836:T:C	rs3087967	111156836	ILMN_1658384	ENSG00000095713	CRTAC1	0.05	0.461901756	0.98
11:111156836:T:C	rs3087967	111156836	ILMN_1757693	ENSG00000212719	C17orf51	-0.05	0.461958617	0.98
11:111156836:T:C	rs3087967	111156836	ILMN_1662934	ENSG00000103275	UBE2I	-0.05	0.461978946	0.98
11:111156836:T:C	rs3087967	111156836	ILMN_1684923	ENSG00000143401	ANP32E	-0.05	0.462059129	0.98
11:111156836:T:C	rs3087967	111156836	ILMN_1654413	ENSG00000180525	PRR26	-0.05	0.462097344	0.98
11:111156836:T:C	rs3087967	111156836	ILMN_1884922	NA	NA	-0.05	0.462147816	0.98
11:111156836:T:C	rs3087967	111156836	ILMN_3189113	ENSG00000185518	SV2B	-0.05	0.462156869	0.98
11:111156836:T:C	rs3087967	111156836	ILMN_1766736	ENSG00000101425	BPI	-0.05	0.46218554	0.98
11:111156836:T:C	rs3087967	111156836	ILMN_1915805	ENSG00000249647	CTC-349C3.2	0.05	0.462201617	0.98
11:111156836:T:C	rs3087967	111156836	ILMN_1829845	NA	NA	0.03	0.462247682	0.98
11:111156836:T:C	rs3087967	111156836	ILMN_1669363	ENSG00000163810	TGM4	-0.05	0.462263654	0.98
11:111156836:T:C	rs3087967	111156836	ILMN_1751802	NA	NA	0.05	0.462273357	0.98
11:111156836:T:C	rs3087967	111156836	ILMN_1703459	ENSG00000158955	WNT9B	0.05	0.462317259	0.98
11:111156836:T:C	rs3087967	111156836	ILMN_1707273	ENSG00000205445	KRTAP10-2	-0.05	0.462451594	0.98
11:111156836:T:C	rs3087967	111156836	ILMN_2246510	ENSG00000165699	TSC1	0.02	0.462546665	0.98
11:111156836:T:C	rs3087967	111156836	ILMN_1761996	ENSG00000100650	SRSF5	-0.03	0.46258212	0.98
11:111156836:T:C	rs3087967	111156836	ILMN_2228809	ENSG00000170027	YWHAG	-0.03	0.462596698	0.98
11:111156836:T:C	rs3087967	111156836	ILMN_2352190	ENSG00000106665	CLIP2	0.03	0.462604662	0.98
11:111156836:T:C	rs3087967	111156836	ILMN_3246944	ENSG00000163597	SNHG16	-0.05	0.46262716	0.98
11:111156836:T:C	rs3087967	111156836	ILMN_1740305	ENSG00000008226	DLEC1	-0.05	0.462634907	0.98
11:111156836:T:C	rs3087967	111156836	ILMN_1763464	ENSG00000181035	SLC25A42	0.04	0.462659453	0.98
11:111156836:T:C	rs3087967	111156836	ILMN_1729767	ENSG00000139546	TARBP2	0.03	0.462660179	0.98
11:111156836:T:C	rs3087967	111156836	ILMN_1804490	ENSG00000128563	PRKRIP1	-0.04	0.462713832	0.98
11:111156836:T:C	rs3087967	111156836	ILMN_1802257	ENSG00000141179	PCTP	-0.04	0.462724749	0.98
11:111156836:T:C	rs3087967	111156836	ILMN_1687391	ENSG00000198590	C3orf35	0.05	0.46276496	0.98
11:111156836:T:C	rs3087967	111156836	ILMN_1811373	ENSG00000116199	FAM20B	0.04	0.46280717	0.98
11:111156836:T:C	rs3087967	111156836	ILMN_3187530	ENSG00000224778	CENPIP1	-0.05	0.462833632	0.98
11:111156836:T:C	rs3087967	111156836	ILMN_1666731	ENSG00000125046	SSUH2	0.04	0.46283825	0.98
11:111156836:T:C	rs3087967	111156836	ILMN_1880359	NA	NA	-0.05	0.462858224	0.98
11:111156836:T:C	rs3087967	111156836	ILMN_1692123	ENSG00000119915	ELOVL3	-0.05	0.462911042	0.98
11:111156836:T:C	rs3087967	111156836	ILMN_1797342	ENSG00000187239	FNBP1	0.03	0.462940267	0.98
11:111156836:T:C	rs3087967	111156836	ILMN_1803775	NA	NA	0.04	0.462942102	0.98
11:111156836:T:C	rs3087967	111156836	ILMN_2383383	ENSG00000087842	PIR	-0.04	0.462957573	0.98
11:111156836:T:C	rs3087967	111156836	ILMN_2168314	ENSG00000013375	PGM3	-0.03	0.463031174	0.98
11:111156836:T:C	rs3087967	111156836	ILMN_1711098	ENSG00000118495	PLAGL1	-0.05	0.463093822	0.98
11:111156836:T:C	rs3087967	111156836	ILMN_2391912	ENSG00000129657	SEC14L1	0.04	0.463141207	0.98
11:111156836:T:C	rs3087967	111156836	ILMN_2082209	ENSG00000124191	TOX2	-0.04	0.463141416	0.98
11:111156836:T:C	rs3087967	111156836	ILMN_1759380	ENSG00000261210	CLEC19A	0.05	0.46325358	0.98
11:111156836:T:C	rs3087967	111156836	ILMN_1854359	ENSG00000236335	RP4-591L5.1	0.05	0.463350838	0.98
11:111156836:T:C	rs3087967	111156836	ILMN_1789696	ENSG00000011454,ENSG00000188394	GPR21,RABGAP1	-0.05	0.463352559	0.98
11:111156836:T:C	rs3087967	111156836	ILMN_1833212	NA	NA	0.05	0.463466315	0.98
11:111156836:T:C	rs3087967	111156836	ILMN_1756360	NA	NA	0.04	0.463526877	0.98
11:111156836:T:C	rs3087967	111156836	ILMN_1660317	ENSG00000243709,ENSG00000255835	LEFTY1,RP4-559A3.7	-0.04	0.463610414	0.98
11:111156836:T:C	rs3087967	111156836	ILMN_1676745	ENSG00000115568	ZNF142	0.03	0.463651575	0.98
11:111156836:T:C	rs3087967	111156836	ILMN_1757537	ENSG00000242732	RGAG4	-0.05	0.463659695	0.98
11:111156836:T:C	rs3087967	111156836	ILMN_1864527	NA	NA	0.05	0.463694289	0.98
11:111156836:T:C	rs3087967	111156836	ILMN_1674447	ENSG00000237412	PRSS56	0.05	0.463714094	0.98
11:111156836:T:C	rs3087967	111156836	ILMN_1800055	NA	NA	0.05	0.46376327	0.98
11:111156836:T:C	rs3087967	111156836	ILMN_2081398	ENSG00000101350	KIF3B	0.03	0.463770464	0.98
11:111156836:T:C	rs3087967	111156836	ILMN_2129859	ENSG00000124279	FASTKD3	0.03	0.463780295	0.98
11:111156836:T:C	rs3087967	111156836	ILMN_1686442	ENSG00000138162	TACC2	-0.05	0.463808156	0.98
11:111156836:T:C	rs3087967	111156836	ILMN_1895723	NA	NA	0.05	0.463844892	0.98
11:111156836:T:C	rs3087967	111156836	ILMN_1661687	ENSG00000103522	IL21R	0.05	0.463865639	0.98
11:111156836:T:C	rs3087967	111156836	ILMN_1899777	NA	NA	0.05	0.463868461	0.98
11:111156836:T:C	rs3087967	111156836	ILMN_1846412	NA	NA	-0.04	0.463878306	0.98
11:111156836:T:C	rs3087967	111156836	ILMN_1656368	ENSG00000159423	ALDH4A1	-0.04	0.463882072	0.98
11:111156836:T:C	rs3087967	111156836	ILMN_1681892	NA	NA	0.05	0.463882539	0.98
11:111156836:T:C	rs3087967	111156836	ILMN_1679919	ENSG00000100325	ASCC2	0.03	0.463893602	0.98
11:111156836:T:C	rs3087967	111156836	ILMN_1671196	ENSG00000169894	MUC3A	-0.05	0.46391971	0.98
11:111156836:T:C	rs3087967	111156836	ILMN_1789243	ENSG00000184056	VPS33B	0.03	0.463922157	0.98
11:111156836:T:C	rs3087967	111156836	ILMN_1731922	NA	NA	-0.03	0.463943285	0.98
11:111156836:T:C	rs3087967	111156836	ILMN_1657235	ENSG00000187867	PALM3	0.05	0.463950707	0.98
11:111156836:T:C	rs3087967	111156836	ILMN_1790270	NA	NA	0.05	0.46395975	0.98
11:111156836:T:C	rs3087967	111156836	ILMN_3251269	ENSG00000140319	SRP14	-0.05	0.464029228	0.98
11:111156836:T:C	rs3087967	111156836	ILMN_3252556	ENSG00000204397	CARD16	-0.04	0.464066035	0.98
11:111156836:T:C	rs3087967	111156836	ILMN_2259949	ENSG00000083123	BCKDHB	0.05	0.464108217	0.98
11:111156836:T:C	rs3087967	111156836	ILMN_2385866	ENSG00000112511	PHF1	0.04	0.464127685	0.98
11:111156836:T:C	rs3087967	111156836	ILMN_1687201	ENSG00000221963	APOL6	0.05	0.464133991	0.98
11:111156836:T:C	rs3087967	111156836	ILMN_2106902	ENSG00000053254	FOXN3	0.03	0.464150344	0.98
11:111156836:T:C	rs3087967	111156836	ILMN_1788240	ENSG00000198885	ITPRIPL1	0.05	0.464176885	0.98
11:111156836:T:C	rs3087967	111156836	ILMN_3284114	ENSG00000232004	CAP1P2	0.03	0.464235965	0.98
11:111156836:T:C	rs3087967	111156836	ILMN_1842010	ENSG00000254046	IGHV1-17	-0.05	0.464241472	0.98
11:111156836:T:C	rs3087967	111156836	ILMN_2367782	ENSG00000084090	STARD7	0.03	0.464286209	0.98
11:111156836:T:C	rs3087967	111156836	ILMN_1754410	ENSG00000139160	METTL20	-0.05	0.464294384	0.98
11:111156836:T:C	rs3087967	111156836	ILMN_1653129	ENSG00000101811	CSTF2	0.04	0.464312366	0.98
11:111156836:T:C	rs3087967	111156836	ILMN_1872419	NA	NA	0.03	0.464328904	0.98
11:111156836:T:C	rs3087967	111156836	ILMN_1762139	ENSG00000134376	CRB1	0.05	0.464371462	0.98
11:111156836:T:C	rs3087967	111156836	ILMN_3215886	ENSG00000265683	RP11-173M1.5	-0.05	0.464399427	0.98
11:111156836:T:C	rs3087967	111156836	ILMN_3307782	NA	NA	0.04	0.464414366	0.98
11:111156836:T:C	rs3087967	111156836	ILMN_1898518	ENSG00000151892	GFRA1	-0.03	0.4644433	0.98
11:111156836:T:C	rs3087967	111156836	ILMN_1667183	ENSG00000156709	AIFM1	-0.05	0.464476682	0.98
11:111156836:T:C	rs3087967	111156836	ILMN_3242856	ENSG00000178409	BEND3	-0.05	0.464501322	0.98
11:111156836:T:C	rs3087967	111156836	ILMN_1798311	ENSG00000012174	MBTPS2	0.05	0.46452128	0.98
11:111156836:T:C	rs3087967	111156836	ILMN_1734833	ENSG00000104320	NBN	0.03	0.464521711	0.98
11:111156836:T:C	rs3087967	111156836	ILMN_2200331	ENSG00000188486	H2AFX	-0.03	0.46452651	0.98
11:111156836:T:C	rs3087967	111156836	ILMN_1653125	ENSG00000179094	PER1	0.05	0.464556036	0.98
11:111156836:T:C	rs3087967	111156836	ILMN_1824465	NA	NA	-0.05	0.464611917	0.98
11:111156836:T:C	rs3087967	111156836	ILMN_1655521	ENSG00000176399	DMRTA1	0.05	0.464619979	0.98
11:111156836:T:C	rs3087967	111156836	ILMN_1651752	ENSG00000120280	CXorf21	0.05	0.464631906	0.98
11:111156836:T:C	rs3087967	111156836	ILMN_1839532	NA	NA	0.05	0.464687206	0.98
11:111156836:T:C	rs3087967	111156836	ILMN_1733311	ENSG00000069943	PIGB	0.04	0.464710051	0.98
11:111156836:T:C	rs3087967	111156836	ILMN_1668996	ENSG00000108561	C1QBP	0.03	0.464720782	0.98
11:111156836:T:C	rs3087967	111156836	ILMN_3213750	ENSG00000214973	CHCHD3P3	0.05	0.464771934	0.98
11:111156836:T:C	rs3087967	111156836	ILMN_3299264	ENSG00000267422	CTD-2554C21.1	-0.05	0.464774862	0.98
11:111156836:T:C	rs3087967	111156836	ILMN_1730223	ENSG00000204618	RNF39	-0.05	0.464808581	0.98
11:111156836:T:C	rs3087967	111156836	ILMN_1662243	ENSG00000153487	ING1	0.04	0.464847154	0.98
11:111156836:T:C	rs3087967	111156836	ILMN_1774806	ENSG00000065923	SLC9A7	-0.05	0.46485445	0.98
11:111156836:T:C	rs3087967	111156836	ILMN_3290155	ENSG00000261647	IMPDH1P11	0.05	0.464937086	0.98
11:111156836:T:C	rs3087967	111156836	ILMN_1795218	ENSG00000132153,ENSG00000221585	DHX30,MIR1226	0.03	0.464952651	0.98
11:111156836:T:C	rs3087967	111156836	ILMN_1718613	NA	NA	0.05	0.465003394	0.98
11:111156836:T:C	rs3087967	111156836	ILMN_1727920	ENSG00000149639	SOGA1	0.05	0.465068539	0.98
11:111156836:T:C	rs3087967	111156836	ILMN_1872104	NA	NA	0.05	0.465084082	0.98
11:111156836:T:C	rs3087967	111156836	ILMN_2279367	ENSG00000186431	FCAR	0.03	0.465101901	0.98
11:111156836:T:C	rs3087967	111156836	ILMN_1765993	ENSG00000197587	DMBX1	0.05	0.465135289	0.98
11:111156836:T:C	rs3087967	111156836	ILMN_2344079	ENSG00000197114,ENSG00000203896,ENSG00000273154	LIME1,RP4-583P15.15,ZGPAT	-0.04	0.465178409	0.98
11:111156836:T:C	rs3087967	111156836	ILMN_1702226	ENSG00000215386	LINC00478	-0.05	0.465182933	0.98
11:111156836:T:C	rs3087967	111156836	ILMN_2299260	ENSG00000147124	ZNF41	-0.05	0.46521009	0.98
11:111156836:T:C	rs3087967	111156836	ILMN_2063532	ENSG00000145248	SLC10A4	-0.05	0.465222426	0.98
11:111156836:T:C	rs3087967	111156836	ILMN_3310326	ENSG00000207725,ENSG00000207870	MIR221,MIR222	-0.05	0.465223371	0.98
11:111156836:T:C	rs3087967	111156836	ILMN_3239475	ENSG00000214145	LINC00887	0.05	0.465230658	0.98
11:111156836:T:C	rs3087967	111156836	ILMN_1699737	NA	NA	0.03	0.465279388	0.98
11:111156836:T:C	rs3087967	111156836	ILMN_1763640	ENSG00000167566	NCKAP5L	-0.04	0.465298798	0.98
11:111156836:T:C	rs3087967	111156836	ILMN_1896082	NA	NA	-0.05	0.465305427	0.98
11:111156836:T:C	rs3087967	111156836	ILMN_1764615	ENSG00000176915	ANKLE2	-0.05	0.465365221	0.98
11:111156836:T:C	rs3087967	111156836	ILMN_3287568	NA	NA	-0.05	0.465385837	0.98
11:111156836:T:C	rs3087967	111156836	ILMN_1869278	NA	NA	-0.05	0.465397592	0.98
11:111156836:T:C	rs3087967	111156836	ILMN_1695590	ENSG00000169252	ADRB2	0.04	0.465403857	0.98
11:111156836:T:C	rs3087967	111156836	ILMN_1800588	ENSG00000211706	TRBV6-1	0.05	0.46542457	0.98
11:111156836:T:C	rs3087967	111156836	ILMN_2090004	ENSG00000143595	AQP10	0.05	0.465431822	0.98
11:111156836:T:C	rs3087967	111156836	ILMN_1712031	ENSG00000166667	SPDYE6	-0.05	0.465463699	0.98
11:111156836:T:C	rs3087967	111156836	ILMN_1665657	ENSG00000157578	LCA5L	0.05	0.465506804	0.98
11:111156836:T:C	rs3087967	111156836	ILMN_1683959	ENSG00000123066	MED13L	0.04	0.465535506	0.98
11:111156836:T:C	rs3087967	111156836	ILMN_1655765	ENSG00000187145	MRPS21	-0.04	0.465645769	0.98
11:111156836:T:C	rs3087967	111156836	ILMN_3246255	ENSG00000198223	CSF2RA	-0.03	0.465699398	0.98
11:111156836:T:C	rs3087967	111156836	ILMN_1763834	ENSG00000105290	APLP1	0.05	0.465803403	0.98
11:111156836:T:C	rs3087967	111156836	ILMN_1773168	ENSG00000171772	SYCE1	-0.05	0.465815235	0.98
11:111156836:T:C	rs3087967	111156836	ILMN_1703460	ENSG00000238212	AC005863.2	-0.05	0.465874337	0.98
11:111156836:T:C	rs3087967	111156836	ILMN_2159172	ENSG00000205186	FABP9	0.05	0.465886816	0.98
11:111156836:T:C	rs3087967	111156836	ILMN_1708501	NA	NA	0.05	0.465900806	0.98
11:111156836:T:C	rs3087967	111156836	ILMN_1728009	ENSG00000157111	TMEM171	0.04	0.465909753	0.98
11:111156836:T:C	rs3087967	111156836	ILMN_1812105	ENSG00000141720	PIP4K2B	-0.02	0.465945018	0.98
11:111156836:T:C	rs3087967	111156836	ILMN_1843403	NA	NA	-0.04	0.465995235	0.98
11:111156836:T:C	rs3087967	111156836	ILMN_1860117	ENSG00000228120	AP001631.10	-0.05	0.466002395	0.98
11:111156836:T:C	rs3087967	111156836	ILMN_1792276	ENSG00000181982	CCDC149	-0.04	0.466059466	0.98
11:111156836:T:C	rs3087967	111156836	ILMN_3237632	ENSG00000125912	NCLN	0.03	0.466082326	0.98
11:111156836:T:C	rs3087967	111156836	ILMN_1700192	ENSG00000188801	ZNF322P1	-0.05	0.466120671	0.98
11:111156836:T:C	rs3087967	111156836	ILMN_1833009	NA	NA	0.05	0.466252401	0.98
11:111156836:T:C	rs3087967	111156836	ILMN_1739297	ENSG00000257594,ENSG00000259075	GALNT4,POC1B-GALNT4	-0.04	0.466282547	0.98
11:111156836:T:C	rs3087967	111156836	ILMN_3310955	ENSG00000199069,ENSG00000211582,ENSG00000221745	MIR1197,MIR323A,MIR758	0.05	0.466307346	0.98
11:111156836:T:C	rs3087967	111156836	ILMN_2048811	ENSG00000151413	NUBPL	-0.02	0.466326237	0.98
11:111156836:T:C	rs3087967	111156836	ILMN_1758529	ENSG00000108405	P2RX1	-0.04	0.466416303	0.98
11:111156836:T:C	rs3087967	111156836	ILMN_1682232	ENSG00000198160	MIER1	0.03	0.46643826	0.98
11:111156836:T:C	rs3087967	111156836	ILMN_1702609	ENSG00000176597	B3GNT5	-0.03	0.466480826	0.98
11:111156836:T:C	rs3087967	111156836	ILMN_1675937	ENSG00000156381	ANKRD9	0.04	0.466489593	0.98
11:111156836:T:C	rs3087967	111156836	ILMN_1675454	ENSG00000113100	CDH9	0.05	0.466493195	0.98
11:111156836:T:C	rs3087967	111156836	ILMN_1731546	NA	NA	0.04	0.466536072	0.98
11:111156836:T:C	rs3087967	111156836	ILMN_1730670	ENSG00000070404	FSTL3	-0.03	0.466551167	0.98
11:111156836:T:C	rs3087967	111156836	ILMN_1716093	NA	NA	-0.04	0.466583104	0.98
11:111156836:T:C	rs3087967	111156836	ILMN_1790309	ENSG00000254093	PINX1	0.04	0.466585344	0.98
11:111156836:T:C	rs3087967	111156836	ILMN_1751407	ENSG00000069869	NEDD4	-0.05	0.466602114	0.98
11:111156836:T:C	rs3087967	111156836	ILMN_1802819	ENSG00000024526	DEPDC1	-0.03	0.466603899	0.98
11:111156836:T:C	rs3087967	111156836	ILMN_1688725	ENSG00000156697	UTP14A	-0.03	0.466604089	0.98
11:111156836:T:C	rs3087967	111156836	ILMN_1812902	ENSG00000166265	CYYR1	-0.04	0.466605445	0.98
11:111156836:T:C	rs3087967	111156836	ILMN_1849966	ENSG00000254361	RP11-238K6.2	0.05	0.466606495	0.98
11:111156836:T:C	rs3087967	111156836	ILMN_1904508	NA	NA	0.05	0.466669152	0.98
11:111156836:T:C	rs3087967	111156836	ILMN_1673729	NA	NA	0.05	0.466674047	0.98
11:111156836:T:C	rs3087967	111156836	ILMN_1782384	ENSG00000219061	TRIM51FP	-0.05	0.466692654	0.98
11:111156836:T:C	rs3087967	111156836	ILMN_1737152	ENSG00000110887	DAO	-0.05	0.466699942	0.98
11:111156836:T:C	rs3087967	111156836	ILMN_1772790	ENSG00000173212	MAB21L3	0.05	0.466703914	0.98
11:111156836:T:C	rs3087967	111156836	ILMN_1706027	NA	NA	-0.05	0.4667104	0.98
11:111156836:T:C	rs3087967	111156836	ILMN_1679470	ENSG00000229133	RPS7P4	-0.05	0.466726804	0.98
11:111156836:T:C	rs3087967	111156836	ILMN_1805932	ENSG00000203872	C6orf163	0.05	0.466738463	0.98
11:111156836:T:C	rs3087967	111156836	ILMN_1751389	ENSG00000242600	MBL1P	0.05	0.466807233	0.98
11:111156836:T:C	rs3087967	111156836	ILMN_2405642	ENSG00000117682	DHDDS	-0.03	0.466850744	0.98
11:111156836:T:C	rs3087967	111156836	ILMN_2403906	ENSG00000164144	ARFIP1	-0.03	0.466879863	0.98
11:111156836:T:C	rs3087967	111156836	ILMN_2216637	ENSG00000152953	STK32B	-0.04	0.466892973	0.98
11:111156836:T:C	rs3087967	111156836	ILMN_1800611	ENSG00000112877	CEP72	0.04	0.466959826	0.98
11:111156836:T:C	rs3087967	111156836	ILMN_1758778	ENSG00000119397	CNTRL	-0.03	0.467011556	0.98
11:111156836:T:C	rs3087967	111156836	ILMN_2217809	ENSG00000171202	TMEM126A	0.03	0.467079843	0.98
11:111156836:T:C	rs3087967	111156836	ILMN_1780041	ENSG00000176547	OR4C3	-0.05	0.46708799	0.98
11:111156836:T:C	rs3087967	111156836	ILMN_1809292	ENSG00000184903	IMMP2L	0.04	0.467111961	0.98
11:111156836:T:C	rs3087967	111156836	ILMN_2393994	ENSG00000104218	CSPP1	-0.04	0.467167725	0.98
11:111156836:T:C	rs3087967	111156836	ILMN_1847202	NA	NA	0.05	0.467174509	0.98
11:111156836:T:C	rs3087967	111156836	ILMN_1853693	NA	NA	0.05	0.467188535	0.98
11:111156836:T:C	rs3087967	111156836	ILMN_1667043	ENSG00000141543	EIF4A3	0.04	0.467213776	0.98
11:111156836:T:C	rs3087967	111156836	ILMN_1809382	NA	NA	-0.05	0.467314834	0.98
11:111156836:T:C	rs3087967	111156836	ILMN_1728180	ENSG00000108848	LUC7L3	-0.03	0.467340547	0.98
11:111156836:T:C	rs3087967	111156836	ILMN_1665996	ENSG00000110987	BCL7A	0.05	0.467400711	0.98
11:111156836:T:C	rs3087967	111156836	ILMN_3231686	ENSG00000151553	FAM160B1	0.05	0.467474263	0.98
11:111156836:T:C	rs3087967	111156836	ILMN_1670801	ENSG00000116984	MTR	0.04	0.467510819	0.98
11:111156836:T:C	rs3087967	111156836	ILMN_2130468	ENSG00000182156	ENPP7	-0.05	0.467514877	0.98
11:111156836:T:C	rs3087967	111156836	ILMN_1685088	ENSG00000130255	RPL36	-0.03	0.467516769	0.98
11:111156836:T:C	rs3087967	111156836	ILMN_1757425	ENSG00000196622	RIMBP3	0.05	0.467553188	0.98
11:111156836:T:C	rs3087967	111156836	ILMN_1672834	ENSG00000141298	SSH2	0.03	0.46757326	0.98
11:111156836:T:C	rs3087967	111156836	ILMN_1709101	ENSG00000170776	AKAP13	0.04	0.467584518	0.98
11:111156836:T:C	rs3087967	111156836	ILMN_2397347	ENSG00000124233	SEMG1	-0.05	0.467601128	0.98
11:111156836:T:C	rs3087967	111156836	ILMN_3263393	ENSG00000219926	RP11-394A14.2	0.05	0.467758977	0.98
11:111156836:T:C	rs3087967	111156836	ILMN_1727633	ENSG00000177707	PVRL3	-0.04	0.46776663	0.98
11:111156836:T:C	rs3087967	111156836	ILMN_1693981	ENSG00000169247	SH3TC2	-0.05	0.467787905	0.98
11:111156836:T:C	rs3087967	111156836	ILMN_1738368	ENSG00000124782	RREB1	0.04	0.467838519	0.98
11:111156836:T:C	rs3087967	111156836	ILMN_1699989	ENSG00000163141	BNIPL	0.05	0.46784232	0.98
11:111156836:T:C	rs3087967	111156836	ILMN_1767546	NA	NA	-0.05	0.46788842	0.98
11:111156836:T:C	rs3087967	111156836	ILMN_3186853	ENSG00000236285	NPM1P8	-0.05	0.467917062	0.98
11:111156836:T:C	rs3087967	111156836	ILMN_3304064	ENSG00000164621	SMAD5-AS1	-0.05	0.46795355	0.98
11:111156836:T:C	rs3087967	111156836	ILMN_1880064	NA	NA	-0.05	0.467970167	0.98
11:111156836:T:C	rs3087967	111156836	ILMN_1697611	ENSG00000178522	AMBN	0.05	0.46799956	0.98
11:111156836:T:C	rs3087967	111156836	ILMN_1836060	NA	NA	-0.05	0.468015592	0.98
11:111156836:T:C	rs3087967	111156836	ILMN_1688625	ENSG00000112297	AIM1	0.04	0.468040554	0.98
11:111156836:T:C	rs3087967	111156836	ILMN_1700382	ENSG00000105991	HOXA1	0.05	0.468045622	0.98
11:111156836:T:C	rs3087967	111156836	ILMN_3304872	ENSG00000239374	RP11-407P2.1	-0.05	0.468076677	0.98
11:111156836:T:C	rs3087967	111156836	ILMN_1795703	ENSG00000239857	GET4	0.04	0.468086199	0.98
11:111156836:T:C	rs3087967	111156836	ILMN_3239709	ENSG00000215146	RP11-313J2.1	-0.05	0.46812588	0.98
11:111156836:T:C	rs3087967	111156836	ILMN_2048633	ENSG00000171017	LRRC8E	0.05	0.468181748	0.98
11:111156836:T:C	rs3087967	111156836	ILMN_2362809	ENSG00000187621,ENSG00000259084	RP11-1070N10.6,TCL6	0.05	0.468189249	0.98
11:111156836:T:C	rs3087967	111156836	ILMN_2393144	ENSG00000182196,ENSG00000256028	ARL6IP4,RP11-197N18.2	-0.03	0.468190716	0.98
11:111156836:T:C	rs3087967	111156836	ILMN_1812777	ENSG00000132313	MRPL35	-0.03	0.468198269	0.98
11:111156836:T:C	rs3087967	111156836	ILMN_3272378	ENSG00000092820	EZR	0.03	0.468226327	0.98
11:111156836:T:C	rs3087967	111156836	ILMN_1811599	ENSG00000187747	OR52B6	0.05	0.468229799	0.98
11:111156836:T:C	rs3087967	111156836	ILMN_2398235	ENSG00000145675	PIK3R1	0.04	0.468248255	0.98
11:111156836:T:C	rs3087967	111156836	ILMN_1715815	ENSG00000068793	CYFIP1	-0.05	0.468289079	0.98
11:111156836:T:C	rs3087967	111156836	ILMN_2272867	ENSG00000136709	WDR33	0.05	0.468290492	0.98
11:111156836:T:C	rs3087967	111156836	ILMN_1791635	ENSG00000178104	PDE4DIP	-0.05	0.46829388	0.98
11:111156836:T:C	rs3087967	111156836	ILMN_1769779	ENSG00000184489	PTP4A3	0.03	0.468295151	0.98
11:111156836:T:C	rs3087967	111156836	ILMN_1892172	NA	NA	-0.05	0.46834588	0.98
11:111156836:T:C	rs3087967	111156836	ILMN_1677439	ENSG00000135423	GLS2	0.05	0.468378442	0.98
11:111156836:T:C	rs3087967	111156836	ILMN_3229839	ENSG00000180592	SKIDA1	-0.05	0.468413251	0.98
11:111156836:T:C	rs3087967	111156836	ILMN_1652990	NA	NA	-0.05	0.468437224	0.98
11:111156836:T:C	rs3087967	111156836	ILMN_1700229	NA	NA	-0.05	0.468446534	0.98
11:111156836:T:C	rs3087967	111156836	ILMN_1748410	ENSG00000149527	PLCH2	0.05	0.468453392	0.98
11:111156836:T:C	rs3087967	111156836	ILMN_3236584	ENSG00000205791	LOH12CR2	0.05	0.46845505	0.98
11:111156836:T:C	rs3087967	111156836	ILMN_1685856	ENSG00000188343	FAM92A1	-0.04	0.468518848	0.98
11:111156836:T:C	rs3087967	111156836	ILMN_1683232	ENSG00000204930	FAM221B	0.05	0.46866266	0.98
11:111156836:T:C	rs3087967	111156836	ILMN_2375319	ENSG00000068831	RASGRP2	0.04	0.468678462	0.98
11:111156836:T:C	rs3087967	111156836	ILMN_1826921	NA	NA	0.05	0.46869306	0.98
11:111156836:T:C	rs3087967	111156836	ILMN_3290019	ENSG00000233278	RPS26P2	-0.05	0.468696834	0.98
11:111156836:T:C	rs3087967	111156836	ILMN_1676548	ENSG00000136261	BZW2	0.03	0.468746287	0.98
11:111156836:T:C	rs3087967	111156836	ILMN_1768260	NA	NA	0.04	0.468805351	0.98
11:111156836:T:C	rs3087967	111156836	ILMN_2259818	ENSG00000163975	MFI2	0.05	0.468827589	0.98
11:111156836:T:C	rs3087967	111156836	ILMN_1735764	ENSG00000135914	HTR2B	0.05	0.46888747	0.98
11:111156836:T:C	rs3087967	111156836	ILMN_3181916	NA	NA	-0.05	0.468897755	0.98
11:111156836:T:C	rs3087967	111156836	ILMN_1695119	ENSG00000103168	TAF1C	-0.05	0.468929731	0.98
11:111156836:T:C	rs3087967	111156836	ILMN_1683887	ENSG00000186458	DEFB132	0.05	0.468970906	0.98
11:111156836:T:C	rs3087967	111156836	ILMN_1784554	ENSG00000103489,ENSG00000260405	CTD-2576D5.2,XYLT1	0.03	0.46901511	0.98
11:111156836:T:C	rs3087967	111156836	ILMN_1720623	ENSG00000164674	SYTL3	0.04	0.469094217	0.98
11:111156836:T:C	rs3087967	111156836	ILMN_1653278	ENSG00000176945,ENSG00000242086	LINC00969,MUC20	-0.03	0.469095755	0.98
11:111156836:T:C	rs3087967	111156836	ILMN_2338268	ENSG00000106077	ABHD11	0.03	0.469104959	0.98
11:111156836:T:C	rs3087967	111156836	ILMN_1677301	ENSG00000206077	ZDHHC11B	0.05	0.469123863	0.98
11:111156836:T:C	rs3087967	111156836	ILMN_1857510	NA	NA	0.05	0.469156234	0.98
11:111156836:T:C	rs3087967	111156836	ILMN_1769869	ENSG00000143398	PIP5K1A	-0.05	0.469177505	0.98
11:111156836:T:C	rs3087967	111156836	ILMN_1653760	ENSG00000269302	AC110771.1	0.05	0.469213113	0.98
11:111156836:T:C	rs3087967	111156836	ILMN_3234932	NA	NA	0.05	0.469217598	0.98
11:111156836:T:C	rs3087967	111156836	ILMN_1729851	ENSG00000109205	ODAM	0.05	0.469246074	0.98
11:111156836:T:C	rs3087967	111156836	ILMN_1659771	ENSG00000177350	RPL13AP3	0.05	0.469259659	0.98
11:111156836:T:C	rs3087967	111156836	ILMN_1809439	ENSG00000124097	HMGB1P1	0.03	0.469286114	0.98
11:111156836:T:C	rs3087967	111156836	ILMN_1728435	NA	NA	-0.03	0.469315859	0.98
11:111156836:T:C	rs3087967	111156836	ILMN_1674506	ENSG00000112282	MED23	-0.03	0.469323321	0.98
11:111156836:T:C	rs3087967	111156836	ILMN_1701711	NA	NA	0.03	0.469340735	0.98
11:111156836:T:C	rs3087967	111156836	ILMN_1670998	ENSG00000177156	TALDO1	-0.05	0.469380082	0.98
11:111156836:T:C	rs3087967	111156836	ILMN_1701878	NA	NA	0.05	0.469383755	0.98
11:111156836:T:C	rs3087967	111156836	ILMN_1728676	ENSG00000164961	KIAA0196	0.04	0.46940767	0.98
11:111156836:T:C	rs3087967	111156836	ILMN_1741017	NA	NA	0.05	0.469421046	0.98
11:111156836:T:C	rs3087967	111156836	ILMN_1670959	ENSG00000105388	CEACAM5	-0.03	0.469445315	0.98
11:111156836:T:C	rs3087967	111156836	ILMN_1704529	ENSG00000196262	PPIA	0.03	0.469449968	0.98
11:111156836:T:C	rs3087967	111156836	ILMN_3252862	ENSG00000212743	DKFZP667F0711	0.05	0.469484183	0.98
11:111156836:T:C	rs3087967	111156836	ILMN_1752028	ENSG00000201913	Y_RNA	-0.05	0.469491221	0.98
11:111156836:T:C	rs3087967	111156836	ILMN_2291954	ENSG00000155926	SLA	0.05	0.469503738	0.98
11:111156836:T:C	rs3087967	111156836	ILMN_2057479	ENSG00000198759	EGFL6	-0.05	0.469529638	0.98
11:111156836:T:C	rs3087967	111156836	ILMN_1790012	ENSG00000122965	RBM19	-0.05	0.469553351	0.98
11:111156836:T:C	rs3087967	111156836	ILMN_1706539	ENSG00000120733	KDM3B	-0.03	0.469558183	0.98
11:111156836:T:C	rs3087967	111156836	ILMN_2167416	ENSG00000153029	MR1	0.04	0.469573864	0.98
11:111156836:T:C	rs3087967	111156836	ILMN_1721651	ENSG00000253677	UBE2HP1	-0.04	0.469613957	0.98
11:111156836:T:C	rs3087967	111156836	ILMN_1764163	NA	NA	0.03	0.469623344	0.98
11:111156836:T:C	rs3087967	111156836	ILMN_2135898	ENSG00000126251	GPR42	-0.05	0.469746276	0.98
11:111156836:T:C	rs3087967	111156836	ILMN_1690034	ENSG00000109610	SOD3	0.03	0.469766107	0.98
11:111156836:T:C	rs3087967	111156836	ILMN_1791186	ENSG00000146376	ARHGAP18	-0.03	0.469776587	0.98
11:111156836:T:C	rs3087967	111156836	ILMN_1700597	ENSG00000175106	TVP23C	0.05	0.469781402	0.98
11:111156836:T:C	rs3087967	111156836	ILMN_1742867	NA	NA	-0.05	0.469795767	0.98
11:111156836:T:C	rs3087967	111156836	ILMN_3177689	ENSG00000237360	CHCHD4P2	0.05	0.469811246	0.98
11:111156836:T:C	rs3087967	111156836	ILMN_2333440	ENSG00000100926,ENSG00000254692,ENSG00000259522	RP11-468E2.2,TM9SF1	0.03	0.469813052	0.98
11:111156836:T:C	rs3087967	111156836	ILMN_1798043	ENSG00000205704	LINC00634	0.05	0.469896948	0.98
11:111156836:T:C	rs3087967	111156836	ILMN_1784341	ENSG00000141568	FOXK2	-0.05	0.469896991	0.98
11:111156836:T:C	rs3087967	111156836	ILMN_3204305	ENSG00000214860,ENSG00000267441	EVPLL,RP1-37N7.5	0.05	0.469908919	0.98
11:111156836:T:C	rs3087967	111156836	ILMN_3274790	ENSG00000259315,ENSG00000266697	AC105339.2,RP11-752G15.9	-0.02	0.469933794	0.98
11:111156836:T:C	rs3087967	111156836	ILMN_1660125	ENSG00000198879	SFMBT2	0.05	0.46997439	0.98
11:111156836:T:C	rs3087967	111156836	ILMN_1746769	ENSG00000100078	PLA2G3	0.05	0.469976155	0.98
11:111156836:T:C	rs3087967	111156836	ILMN_1718621	ENSG00000064201	TSPAN32	0.04	0.469980937	0.98
11:111156836:T:C	rs3087967	111156836	ILMN_1791415	ENSG00000102309	PIN4	-0.05	0.470004611	0.98
11:111156836:T:C	rs3087967	111156836	ILMN_1794299	ENSG00000132801	ZSWIM3	0.05	0.470017793	0.98
11:111156836:T:C	rs3087967	111156836	ILMN_2368585	ENSG00000100031	GGT1	0.05	0.470027761	0.98
11:111156836:T:C	rs3087967	111156836	ILMN_1666022	ENSG00000173530	TNFRSF10D	0.05	0.470052925	0.98
11:111156836:T:C	rs3087967	111156836	ILMN_1651916	ENSG00000197822	OCLN	-0.05	0.470086491	0.98
11:111156836:T:C	rs3087967	111156836	ILMN_1908998	NA	NA	-0.05	0.470095633	0.98
11:111156836:T:C	rs3087967	111156836	ILMN_1712035	ENSG00000126062	TMEM115	0.03	0.470097415	0.98
11:111156836:T:C	rs3087967	111156836	ILMN_1781198	ENSG00000132825	PPP1R3D	0.04	0.470103102	0.98
11:111156836:T:C	rs3087967	111156836	ILMN_1706101	ENSG00000153790	C7orf31	-0.05	0.470276408	0.98
11:111156836:T:C	rs3087967	111156836	ILMN_1761464	ENSG00000019582	CD74	-0.03	0.4703572	0.98
11:111156836:T:C	rs3087967	111156836	ILMN_1708215	NA	NA	0.05	0.47037298	0.98
11:111156836:T:C	rs3087967	111156836	ILMN_3283032	ENSG00000167123	CERCAM	-0.04	0.470446709	0.98
11:111156836:T:C	rs3087967	111156836	ILMN_3302919	ENSG00000138119	MYOF	0.03	0.470449645	0.98
11:111156836:T:C	rs3087967	111156836	ILMN_2154950	ENSG00000102935	ZNF423	0.03	0.470458431	0.98
11:111156836:T:C	rs3087967	111156836	ILMN_2342084	ENSG00000075790	BCAP29	-0.04	0.470490582	0.98
11:111156836:T:C	rs3087967	111156836	ILMN_1720136	ENSG00000167791	CABP2	0.05	0.470495136	0.98
11:111156836:T:C	rs3087967	111156836	ILMN_1792972	ENSG00000171291	ZNF439	0.04	0.470507107	0.98
11:111156836:T:C	rs3087967	111156836	ILMN_1660426	ENSG00000160917	CPSF4	0.03	0.4705096	0.98
11:111156836:T:C	rs3087967	111156836	ILMN_1772973	ENSG00000176623	RMDN1	0.04	0.470548905	0.98
11:111156836:T:C	rs3087967	111156836	ILMN_1667266	NA	NA	0.05	0.470604197	0.98
11:111156836:T:C	rs3087967	111156836	ILMN_1652407	ENSG00000101040	ZMYND8	0.04	0.470604434	0.98
11:111156836:T:C	rs3087967	111156836	ILMN_1808903	ENSG00000174871	CNIH2	-0.05	0.470634932	0.98
11:111156836:T:C	rs3087967	111156836	ILMN_1711199	ENSG00000130844	ZNF331	0.04	0.470654965	0.98
11:111156836:T:C	rs3087967	111156836	ILMN_2328029	ENSG00000151348	EXT2	0.04	0.470698211	0.98
11:111156836:T:C	rs3087967	111156836	ILMN_1886877	ENSG00000237013	AC010987.6	0.05	0.470708615	0.98
11:111156836:T:C	rs3087967	111156836	ILMN_1767595	NA	NA	0.05	0.470721615	0.98
11:111156836:T:C	rs3087967	111156836	ILMN_1674870	NA	NA	-0.05	0.470759691	0.98
11:111156836:T:C	rs3087967	111156836	ILMN_1770818	ENSG00000227921	AL353791.1	0.04	0.470775068	0.98
11:111156836:T:C	rs3087967	111156836	ILMN_1913676	NA	NA	0.04	0.470816963	0.98
11:111156836:T:C	rs3087967	111156836	ILMN_1814074	ENSG00000044446	PHKA2	0.03	0.470823994	0.98
11:111156836:T:C	rs3087967	111156836	ILMN_1916160	NA	NA	-0.05	0.47083071	0.98
11:111156836:T:C	rs3087967	111156836	ILMN_1675364	ENSG00000168875	SOX14	0.05	0.470843717	0.98
11:111156836:T:C	rs3087967	111156836	ILMN_1851972	NA	NA	0.05	0.470861477	0.98
11:111156836:T:C	rs3087967	111156836	ILMN_1745593	ENSG00000117632	STMN1	0.03	0.470923388	0.98
11:111156836:T:C	rs3087967	111156836	ILMN_1746686	ENSG00000171453	POLR1C	-0.03	0.470929407	0.98
11:111156836:T:C	rs3087967	111156836	ILMN_3237400	ENSG00000225378	AC015977.6	-0.05	0.471027862	0.98
11:111156836:T:C	rs3087967	111156836	ILMN_1762436	ENSG00000170315	UBB	-0.03	0.471033275	0.98
11:111156836:T:C	rs3087967	111156836	ILMN_1833876	NA	NA	-0.05	0.47103424	0.98
11:111156836:T:C	rs3087967	111156836	ILMN_1720255	ENSG00000196301	HLA-DRB9	-0.05	0.471036649	0.98
11:111156836:T:C	rs3087967	111156836	ILMN_1739144	ENSG00000090402	SI	0.04	0.471040775	0.98
11:111156836:T:C	rs3087967	111156836	ILMN_1778662	NA	NA	-0.04	0.471061792	0.98
11:111156836:T:C	rs3087967	111156836	ILMN_1775931	ENSG00000044524	EPHA3	0.03	0.471067322	0.98
11:111156836:T:C	rs3087967	111156836	ILMN_3272912	ENSG00000184617	ZNF840	0.05	0.471121733	0.98
11:111156836:T:C	rs3087967	111156836	ILMN_1665208	NA	NA	-0.04	0.471132737	0.98
11:111156836:T:C	rs3087967	111156836	ILMN_2046470	ENSG00000100592	DAAM1	0.03	0.471148311	0.98
11:111156836:T:C	rs3087967	111156836	ILMN_1771403	ENSG00000170234	PWWP2A	-0.04	0.471151136	0.98
11:111156836:T:C	rs3087967	111156836	ILMN_3201900	NA	NA	-0.05	0.471175049	0.98
11:111156836:T:C	rs3087967	111156836	ILMN_1719254	NA	NA	-0.05	0.471181293	0.98
11:111156836:T:C	rs3087967	111156836	ILMN_1858668	NA	NA	-0.05	0.471231889	0.98
11:111156836:T:C	rs3087967	111156836	ILMN_1788239	ENSG00000139344	AMDHD1	0.05	0.471241343	0.98
11:111156836:T:C	rs3087967	111156836	ILMN_1696055	NA	NA	0.05	0.471253826	0.98
11:111156836:T:C	rs3087967	111156836	ILMN_1753954	ENSG00000102837	OLFM4	0.04	0.471261019	0.98
11:111156836:T:C	rs3087967	111156836	ILMN_1764239	ENSG00000165688	PMPCA	0.03	0.471361915	0.98
11:111156836:T:C	rs3087967	111156836	ILMN_1884878	NA	NA	0.05	0.471377746	0.98
11:111156836:T:C	rs3087967	111156836	ILMN_3287125	ENSG00000254764	TRIM53CP	-0.05	0.471428239	0.98
11:111156836:T:C	rs3087967	111156836	ILMN_1681402	NA	NA	-0.05	0.471445119	0.98
11:111156836:T:C	rs3087967	111156836	ILMN_2397223	ENSG00000006659	LGALS14	0.05	0.471472751	0.98
11:111156836:T:C	rs3087967	111156836	ILMN_1670975	ENSG00000177459	C8orf47	0.04	0.471475724	0.98
11:111156836:T:C	rs3087967	111156836	ILMN_1769783	ENSG00000104219	ZDHHC2	0.04	0.471482746	0.98
11:111156836:T:C	rs3087967	111156836	ILMN_1675992	ENSG00000151914	DST	-0.04	0.47164082	0.98
11:111156836:T:C	rs3087967	111156836	ILMN_1746565	ENSG00000013725	CD6	0.03	0.471648466	0.98
11:111156836:T:C	rs3087967	111156836	ILMN_1761990	ENSG00000198915	RASGEF1A	0.05	0.471668613	0.98
11:111156836:T:C	rs3087967	111156836	ILMN_3224820	ENSG00000205592	MUC19	0.05	0.471742485	0.98
11:111156836:T:C	rs3087967	111156836	ILMN_1812726	ENSG00000185787	MORF4L1	-0.05	0.471751213	0.98
11:111156836:T:C	rs3087967	111156836	ILMN_3294114	ENSG00000151093	OXSM	0.05	0.471767459	0.98
11:111156836:T:C	rs3087967	111156836	ILMN_2225318	ENSG00000102172	SMS	-0.03	0.471850305	0.98
11:111156836:T:C	rs3087967	111156836	ILMN_1701403	ENSG00000127946	HIP1	0.04	0.471869605	0.98
11:111156836:T:C	rs3087967	111156836	ILMN_2115434	ENSG00000118508	RAB32	0.04	0.471897997	0.98
11:111156836:T:C	rs3087967	111156836	ILMN_1710495	ENSG00000100767	PAPLN	0.04	0.471938125	0.98
11:111156836:T:C	rs3087967	111156836	ILMN_1661363	ENSG00000081377	CDC14B	0.05	0.47195753	0.98
11:111156836:T:C	rs3087967	111156836	ILMN_2361185	NA	NA	0.04	0.471984206	0.98
11:111156836:T:C	rs3087967	111156836	ILMN_3294642	ENSG00000224163	RP11-309L24.6	0.05	0.471992288	0.98
11:111156836:T:C	rs3087967	111156836	ILMN_1720468	ENSG00000187258	NPSR1	0.05	0.472061168	0.98
11:111156836:T:C	rs3087967	111156836	ILMN_1729191	ENSG00000165841	CYP2C19	0.05	0.47206255	0.98
11:111156836:T:C	rs3087967	111156836	ILMN_1685767	ENSG00000183844	FAM3B	0.05	0.472090604	0.98
11:111156836:T:C	rs3087967	111156836	ILMN_1722670	ENSG00000180155	LYNX1	0.05	0.47210788	0.98
11:111156836:T:C	rs3087967	111156836	ILMN_3237035	ENSG00000205531,ENSG00000207008	NAP1L4,SNORA54	0.05	0.472157738	0.98
11:111156836:T:C	rs3087967	111156836	ILMN_2230579	ENSG00000154710,ENSG00000243335	KCTD7,RABGEF1	-0.03	0.472171122	0.98
11:111156836:T:C	rs3087967	111156836	ILMN_1702829	NA	NA	0.05	0.472196701	0.98
11:111156836:T:C	rs3087967	111156836	ILMN_1659426	ENSG00000173421	CCDC36	-0.05	0.472223248	0.98
11:111156836:T:C	rs3087967	111156836	ILMN_1878795	NA	NA	-0.05	0.47230606	0.98
11:111156836:T:C	rs3087967	111156836	ILMN_2316918	ENSG00000152782	PANK1	0.04	0.472368591	0.98
11:111156836:T:C	rs3087967	111156836	ILMN_1798816	ENSG00000108587	GOSR1	-0.04	0.472412775	0.98
11:111156836:T:C	rs3087967	111156836	ILMN_1699476	ENSG00000197713	RPE	0.03	0.472450584	0.98
11:111156836:T:C	rs3087967	111156836	ILMN_1676384	NA	NA	0.05	0.472461555	0.98
11:111156836:T:C	rs3087967	111156836	ILMN_1697554	ENSG00000122122,ENSG00000240143	RP4-753P9.3,SASH3	0.03	0.472465257	0.98
11:111156836:T:C	rs3087967	111156836	ILMN_3224999	ENSG00000237226	RPS3AP39	-0.04	0.4725093	0.98
11:111156836:T:C	rs3087967	111156836	ILMN_3307935	ENSG00000206190	ATP10A	-0.04	0.472575933	0.98
11:111156836:T:C	rs3087967	111156836	ILMN_1788184	ENSG00000176194	CIDEA	-0.05	0.472637655	0.98
11:111156836:T:C	rs3087967	111156836	ILMN_1663401	ENSG00000166173	LARP6	-0.04	0.472672474	0.98
11:111156836:T:C	rs3087967	111156836	ILMN_3247998	ENSG00000035720	STAP1	0.04	0.472689378	0.98
11:111156836:T:C	rs3087967	111156836	ILMN_1806387	ENSG00000217889	KRT18P48	0.03	0.472693012	0.98
11:111156836:T:C	rs3087967	111156836	ILMN_1686259	ENSG00000250799	PRODH2	0.05	0.472714107	0.98
11:111156836:T:C	rs3087967	111156836	ILMN_1720433	ENSG00000198643	FAM3D	-0.03	0.472743295	0.98
11:111156836:T:C	rs3087967	111156836	ILMN_1750941	ENSG00000108813	DLX4	-0.05	0.472823951	0.98
11:111156836:T:C	rs3087967	111156836	ILMN_1683121	ENSG00000108242	CYP2C18	0.04	0.472829664	0.98
11:111156836:T:C	rs3087967	111156836	ILMN_1651652	ENSG00000133318	RTN3	0.05	0.472836473	0.98
11:111156836:T:C	rs3087967	111156836	ILMN_3188342	ENSG00000227392	HPN-AS1	-0.05	0.472837031	0.98
11:111156836:T:C	rs3087967	111156836	ILMN_2258543	ENSG00000116731	PRDM2	0.04	0.472845368	0.98
11:111156836:T:C	rs3087967	111156836	ILMN_1711909	ENSG00000088298	EDEM2	0.04	0.47290805	0.98
11:111156836:T:C	rs3087967	111156836	ILMN_1789666	ENSG00000161807	OR7G1	-0.05	0.472925079	0.98
11:111156836:T:C	rs3087967	111156836	ILMN_1663141	NA	NA	-0.05	0.472937105	0.98
11:111156836:T:C	rs3087967	111156836	ILMN_3217960	NA	NA	-0.05	0.472966328	0.98
11:111156836:T:C	rs3087967	111156836	ILMN_2205211	ENSG00000214975	PPIAP29	0.03	0.472988546	0.98
11:111156836:T:C	rs3087967	111156836	ILMN_2388112	ENSG00000203710	CR1	0.05	0.47302995	0.98
11:111156836:T:C	rs3087967	111156836	ILMN_1666638	NA	NA	-0.05	0.473096999	0.98
11:111156836:T:C	rs3087967	111156836	ILMN_1739605	ENSG00000124466	LYPD3	0.05	0.473176824	0.98
11:111156836:T:C	rs3087967	111156836	ILMN_1777343	ENSG00000214881	TMEM14D	0.05	0.47321888	0.98
11:111156836:T:C	rs3087967	111156836	ILMN_2099745	ENSG00000120471	TP53AIP1	-0.05	0.473236684	0.98
11:111156836:T:C	rs3087967	111156836	ILMN_1742889	ENSG00000116455	WDR77	0.03	0.473253454	0.98
11:111156836:T:C	rs3087967	111156836	ILMN_3243846	ENSG00000183560	FOLR4	-0.05	0.473322088	0.98
11:111156836:T:C	rs3087967	111156836	ILMN_1667195	NA	NA	0.05	0.473337408	0.98
11:111156836:T:C	rs3087967	111156836	ILMN_1695978	ENSG00000174482	LINGO2	-0.05	0.473354336	0.98
11:111156836:T:C	rs3087967	111156836	ILMN_2068104	ENSG00000105825	TFPI2	-0.04	0.473364764	0.98
11:111156836:T:C	rs3087967	111156836	ILMN_1714050	NA	NA	0.05	0.473368751	0.98
11:111156836:T:C	rs3087967	111156836	ILMN_1783500	ENSG00000170178	HOXD12	0.05	0.473418792	0.98
11:111156836:T:C	rs3087967	111156836	ILMN_1674782	ENSG00000163364	LINC01116	0.04	0.473459738	0.98
11:111156836:T:C	rs3087967	111156836	ILMN_1700855	ENSG00000257743	RP11-1220K2.2	0.05	0.473468213	0.98
11:111156836:T:C	rs3087967	111156836	ILMN_2138765	ENSG00000147872	PLIN2	0.04	0.473473442	0.98
11:111156836:T:C	rs3087967	111156836	ILMN_1739719	ENSG00000198363	ASPH	-0.05	0.473505742	0.98
11:111156836:T:C	rs3087967	111156836	ILMN_1703500	ENSG00000075043	KCNQ2	0.05	0.473538325	0.98
11:111156836:T:C	rs3087967	111156836	ILMN_1735577	ENSG00000256779	RP11-60C6.5	0.05	0.473556218	0.98
11:111156836:T:C	rs3087967	111156836	ILMN_1723177	ENSG00000089053	ANAPC5	-0.03	0.473559117	0.98
11:111156836:T:C	rs3087967	111156836	ILMN_1843387	NA	NA	0.05	0.473586732	0.98
11:111156836:T:C	rs3087967	111156836	ILMN_1798952	ENSG00000100196	KDELR3	-0.04	0.473591506	0.98
11:111156836:T:C	rs3087967	111156836	ILMN_3225894	ENSG00000265437	RP11-757O6.4	0.04	0.473626841	0.98
11:111156836:T:C	rs3087967	111156836	ILMN_3308048	ENSG00000207639	MIR193B	-0.05	0.47363096	0.98
11:111156836:T:C	rs3087967	111156836	ILMN_1805792	ENSG00000038382	TRIO	0.05	0.473663114	0.98
11:111156836:T:C	rs3087967	111156836	ILMN_1763999	ENSG00000227471	AKR1B15	0.05	0.473688563	0.98
11:111156836:T:C	rs3087967	111156836	ILMN_3192102	NA	NA	0.05	0.473774172	0.98
11:111156836:T:C	rs3087967	111156836	ILMN_1668717	ENSG00000228004	MYCLP2	0.05	0.473821024	0.98
11:111156836:T:C	rs3087967	111156836	ILMN_1856810	NA	NA	-0.05	0.473853461	0.98
11:111156836:T:C	rs3087967	111156836	ILMN_1751463	ENSG00000218305	AC006024.4	0.05	0.473951944	0.98
11:111156836:T:C	rs3087967	111156836	ILMN_3287464	ENSG00000187156	LINC00221	0.05	0.474004039	0.98
11:111156836:T:C	rs3087967	111156836	ILMN_1680378	ENSG00000155636	RBM45	0.03	0.47405492	0.98
11:111156836:T:C	rs3087967	111156836	ILMN_1672540	NA	NA	-0.05	0.47410842	0.98
11:111156836:T:C	rs3087967	111156836	ILMN_1722738	ENSG00000067836	ROGDI	0.03	0.474124596	0.98
11:111156836:T:C	rs3087967	111156836	ILMN_1744604	NA	NA	0.03	0.47413851	0.98
11:111156836:T:C	rs3087967	111156836	ILMN_1781490	ENSG00000235113	RP11-241I20.4	-0.05	0.474174572	0.98
11:111156836:T:C	rs3087967	111156836	ILMN_1740017	NA	NA	-0.05	0.474205415	0.98
11:111156836:T:C	rs3087967	111156836	ILMN_1680339	ENSG00000104213	PDGFRL	0.04	0.474289991	0.98
11:111156836:T:C	rs3087967	111156836	ILMN_1690939	ENSG00000025708,ENSG00000130489	SCO2,TYMP	0.04	0.474506802	0.98
11:111156836:T:C	rs3087967	111156836	ILMN_2247360	ENSG00000101346	POFUT1	-0.05	0.474517349	0.98
11:111156836:T:C	rs3087967	111156836	ILMN_2265093	ENSG00000089916	GPATCH2L	-0.04	0.474519241	0.98
11:111156836:T:C	rs3087967	111156836	ILMN_3271706	NA	NA	0.05	0.474626192	0.98
11:111156836:T:C	rs3087967	111156836	ILMN_3309759	ENSG00000199990	VTRNA1-1	-0.05	0.474642371	0.98
11:111156836:T:C	rs3087967	111156836	ILMN_2246134	ENSG00000178104	PDE4DIP	-0.04	0.474676106	0.98
11:111156836:T:C	rs3087967	111156836	ILMN_1783444	ENSG00000107404	DVL1	0.04	0.474709205	0.98
11:111156836:T:C	rs3087967	111156836	ILMN_1805827	ENSG00000180817	PPA1	0.03	0.474734155	0.98
11:111156836:T:C	rs3087967	111156836	ILMN_1667138	ENSG00000189171,ENSG00000271853,ENSG00000272030	RP1-178F15.4,RP1-178F15.5,S100A13	-0.05	0.474753924	0.98
11:111156836:T:C	rs3087967	111156836	ILMN_1670462	ENSG00000136273	HUS1	-0.05	0.474768007	0.98
11:111156836:T:C	rs3087967	111156836	ILMN_3239406	NA	NA	0.05	0.474807344	0.98
11:111156836:T:C	rs3087967	111156836	ILMN_1658902	ENSG00000177030	DEAF1	0.04	0.47482288	0.98
11:111156836:T:C	rs3087967	111156836	ILMN_1813117	ENSG00000144668	ITGA9	0.04	0.474834592	0.98
11:111156836:T:C	rs3087967	111156836	ILMN_3273898	NA	NA	-0.05	0.474865199	0.98
11:111156836:T:C	rs3087967	111156836	ILMN_1904023	ENSG00000268055	AC067969.2	0.05	0.474881201	0.98
11:111156836:T:C	rs3087967	111156836	ILMN_1688780	ENSG00000196154	S100A4	0.04	0.474950466	0.98
11:111156836:T:C	rs3087967	111156836	ILMN_1812302	ENSG00000115841	RMDN2	-0.05	0.474971417	0.98
11:111156836:T:C	rs3087967	111156836	ILMN_1743324	ENSG00000108239	TBC1D12	0.05	0.474975792	0.98
11:111156836:T:C	rs3087967	111156836	ILMN_1672287	ENSG00000085274	MYNN	-0.03	0.47498408	0.98
11:111156836:T:C	rs3087967	111156836	ILMN_1775579	ENSG00000177646	ACAD9	0.03	0.475034393	0.98
11:111156836:T:C	rs3087967	111156836	ILMN_1656921	NA	NA	-0.05	0.475125007	0.98
11:111156836:T:C	rs3087967	111156836	ILMN_1710070	NA	NA	-0.05	0.475185389	0.98
11:111156836:T:C	rs3087967	111156836	ILMN_1656636	NA	NA	-0.05	0.475189355	0.98
11:111156836:T:C	rs3087967	111156836	ILMN_1682044	NA	NA	-0.05	0.475211851	0.98
11:111156836:T:C	rs3087967	111156836	ILMN_1708382	ENSG00000163832	ELP6	0.03	0.475259865	0.98
11:111156836:T:C	rs3087967	111156836	ILMN_2230592	ENSG00000114686	MRPL3	0.03	0.475260911	0.98
11:111156836:T:C	rs3087967	111156836	ILMN_1734695	ENSG00000047849	MAP4	0.04	0.47529127	0.98
11:111156836:T:C	rs3087967	111156836	ILMN_1746696	ENSG00000083642	PDS5B	0.03	0.475307412	0.98
11:111156836:T:C	rs3087967	111156836	ILMN_1691848	ENSG00000145721	LIX1	0.05	0.475310392	0.98
11:111156836:T:C	rs3087967	111156836	ILMN_3188099	ENSG00000237307	SRRM1P3	0.04	0.475339137	0.98
11:111156836:T:C	rs3087967	111156836	ILMN_1669275	ENSG00000170631	ZNF16	-0.04	0.475363416	0.98
11:111156836:T:C	rs3087967	111156836	ILMN_3243283	NA	NA	0.05	0.4753805	0.98
11:111156836:T:C	rs3087967	111156836	ILMN_1865723	NA	NA	-0.05	0.475425546	0.98
11:111156836:T:C	rs3087967	111156836	ILMN_1745695	ENSG00000235710	RP5-1097F14.3	-0.05	0.475442694	0.98
11:111156836:T:C	rs3087967	111156836	ILMN_3285828	NA	NA	0.05	0.475544521	0.98
11:111156836:T:C	rs3087967	111156836	ILMN_2101930	NA	NA	0.03	0.475569863	0.98
11:111156836:T:C	rs3087967	111156836	ILMN_3270833	NA	NA	-0.05	0.475614492	0.98
11:111156836:T:C	rs3087967	111156836	ILMN_1713347	ENSG00000134121	CHL1	0.04	0.475619134	0.98
11:111156836:T:C	rs3087967	111156836	ILMN_2169383	ENSG00000134193	REG4	-0.03	0.475671931	0.98
11:111156836:T:C	rs3087967	111156836	ILMN_1761551	ENSG00000196159	FAT4	0.05	0.475698849	0.98
11:111156836:T:C	rs3087967	111156836	ILMN_1788942	ENSG00000167741	GGT6	-0.03	0.475702983	0.98
11:111156836:T:C	rs3087967	111156836	ILMN_1667232	ENSG00000243772	KIR2DL3	0.05	0.475704372	0.98
11:111156836:T:C	rs3087967	111156836	ILMN_2121147	ENSG00000185261	KIAA0825	-0.05	0.475722792	0.98
11:111156836:T:C	rs3087967	111156836	ILMN_1746552	ENSG00000150627	WDR17	-0.05	0.475741152	0.98
11:111156836:T:C	rs3087967	111156836	ILMN_2415911	ENSG00000165675	ENOX2	0.04	0.475815902	0.98
11:111156836:T:C	rs3087967	111156836	ILMN_1810235	ENSG00000250565	ATP6V1E2	-0.04	0.475868609	0.98
11:111156836:T:C	rs3087967	111156836	ILMN_3228335	ENSG00000263368	RP11-720N19.1	-0.05	0.475895427	0.98
11:111156836:T:C	rs3087967	111156836	ILMN_1666984	ENSG00000185958	FAM186A	0.05	0.475902918	0.98
11:111156836:T:C	rs3087967	111156836	ILMN_1750278	ENSG00000213362	FTH1P12	0.03	0.475928644	0.98
11:111156836:T:C	rs3087967	111156836	ILMN_1678129	ENSG00000248373	RP11-556I14.1	0.05	0.475987693	0.98
11:111156836:T:C	rs3087967	111156836	ILMN_1717371	ENSG00000188511	C22orf34	-0.04	0.476013382	0.98
11:111156836:T:C	rs3087967	111156836	ILMN_1775853	ENSG00000151276	MAGI1	-0.04	0.476044734	0.98
11:111156836:T:C	rs3087967	111156836	ILMN_1707236	ENSG00000004961	HCCS	-0.03	0.476056456	0.98
11:111156836:T:C	rs3087967	111156836	ILMN_1740917	ENSG00000168447	SCNN1B	0.04	0.476059763	0.98
11:111156836:T:C	rs3087967	111156836	ILMN_1665049	ENSG00000104133	SPG11	0.03	0.476090536	0.98
11:111156836:T:C	rs3087967	111156836	ILMN_1663171	ENSG00000132031	MATN3	-0.05	0.476159724	0.98
11:111156836:T:C	rs3087967	111156836	ILMN_1863284	NA	NA	0.04	0.476200623	0.98
11:111156836:T:C	rs3087967	111156836	ILMN_1666278	NA	NA	0.05	0.476236333	0.98
11:111156836:T:C	rs3087967	111156836	ILMN_1700428	ENSG00000241106,ENSG00000250264	HLA-DOB,TAP2	0.03	0.476271313	0.98
11:111156836:T:C	rs3087967	111156836	ILMN_1755974	ENSG00000109107	ALDOC	0.04	0.47631909	0.98
11:111156836:T:C	rs3087967	111156836	ILMN_1776703	NA	NA	0.05	0.476328952	0.98
11:111156836:T:C	rs3087967	111156836	ILMN_1726002	ENSG00000241954	RP1-149A16.17	-0.05	0.476367438	0.98
11:111156836:T:C	rs3087967	111156836	ILMN_1734655	ENSG00000181652	ATG9B	-0.05	0.476401174	0.98
11:111156836:T:C	rs3087967	111156836	ILMN_2221564	ENSG00000145220	LYAR	0.03	0.476408492	0.98
11:111156836:T:C	rs3087967	111156836	ILMN_3248146	ENSG00000196329,ENSG00000241134	GIMAP5,RP5-1051J4.4	-0.05	0.476417806	0.98
11:111156836:T:C	rs3087967	111156836	ILMN_3203186	NA	NA	-0.05	0.47646143	0.98
11:111156836:T:C	rs3087967	111156836	ILMN_1807298	NA	NA	-0.05	0.476469495	0.98
11:111156836:T:C	rs3087967	111156836	ILMN_1782050	ENSG00000221869	CEBPD	-0.04	0.476498373	0.98
11:111156836:T:C	rs3087967	111156836	ILMN_1706590	ENSG00000130382	MLLT1	-0.05	0.476499106	0.98
11:111156836:T:C	rs3087967	111156836	ILMN_2410909	ENSG00000142208	AKT1	-0.03	0.47650722	0.98
11:111156836:T:C	rs3087967	111156836	ILMN_1669700	ENSG00000196911	KPNA5	0.04	0.476591423	0.98
11:111156836:T:C	rs3087967	111156836	ILMN_1661599	ENSG00000168209	DDIT4	0.05	0.476602956	0.98
11:111156836:T:C	rs3087967	111156836	ILMN_1781225	ENSG00000235989	MORC2-AS1	0.04	0.476631289	0.98
11:111156836:T:C	rs3087967	111156836	ILMN_3260982	ENSG00000214946	TBC1D26	0.05	0.476682645	0.98
11:111156836:T:C	rs3087967	111156836	ILMN_1662523	ENSG00000125730	C3	-0.05	0.476682898	0.98
11:111156836:T:C	rs3087967	111156836	ILMN_1736490	ENSG00000215611	AC002321.1	0.05	0.47676869	0.98
11:111156836:T:C	rs3087967	111156836	ILMN_1655551	NA	NA	0.05	0.476780469	0.98
11:111156836:T:C	rs3087967	111156836	ILMN_1771376	ENSG00000162734	PEA15	0.02	0.476813775	0.98
11:111156836:T:C	rs3087967	111156836	ILMN_2243687	ENSG00000005893	LAMP2	-0.03	0.476825987	0.98
11:111156836:T:C	rs3087967	111156836	ILMN_1691143	ENSG00000099246	RAB18	0.03	0.476835294	0.98
11:111156836:T:C	rs3087967	111156836	ILMN_1739943	ENSG00000139697	SBNO1	-0.04	0.476882311	0.98
11:111156836:T:C	rs3087967	111156836	ILMN_2366998	ENSG00000168802	CHTF8	0.05	0.476908939	0.98
11:111156836:T:C	rs3087967	111156836	ILMN_1849997	ENSG00000260769	RP11-491F9.5	0.04	0.476910744	0.98
11:111156836:T:C	rs3087967	111156836	ILMN_1766918	ENSG00000164626	KCNK5	0.03	0.476910953	0.98
11:111156836:T:C	rs3087967	111156836	ILMN_2382121	ENSG00000122126	OCRL	-0.04	0.476946019	0.98
11:111156836:T:C	rs3087967	111156836	ILMN_1653263	ENSG00000169258	GPRIN1	-0.04	0.476981112	0.98
11:111156836:T:C	rs3087967	111156836	ILMN_1758077	ENSG00000249125	RP11-381N20.2	0.03	0.476999477	0.98
11:111156836:T:C	rs3087967	111156836	ILMN_1671456	NA	NA	-0.05	0.477020659	0.98
11:111156836:T:C	rs3087967	111156836	ILMN_2387180	ENSG00000148225	WDR31	-0.05	0.477026753	0.98
11:111156836:T:C	rs3087967	111156836	ILMN_1680487	NA	NA	0.05	0.477041303	0.98
11:111156836:T:C	rs3087967	111156836	ILMN_1776963	ENSG00000169223	LMAN2	0.04	0.477087205	0.98
11:111156836:T:C	rs3087967	111156836	ILMN_2206474	ENSG00000101463	SYNDIG1	0.04	0.477101216	0.98
11:111156836:T:C	rs3087967	111156836	ILMN_2336037	ENSG00000072134	EPN2	0.05	0.477123711	0.98
11:111156836:T:C	rs3087967	111156836	ILMN_1704980	ENSG00000117419	ERI3	-0.05	0.477154825	0.98
11:111156836:T:C	rs3087967	111156836	ILMN_1911696	NA	NA	0.05	0.477225046	0.98
11:111156836:T:C	rs3087967	111156836	ILMN_1697460	ENSG00000115255	REEP6	0.04	0.477254631	0.98
11:111156836:T:C	rs3087967	111156836	ILMN_1778352	NA	NA	-0.04	0.477342903	0.98
11:111156836:T:C	rs3087967	111156836	ILMN_1693985	ENSG00000104369	JPH1	0.03	0.477355651	0.98
11:111156836:T:C	rs3087967	111156836	ILMN_2089365	NA	NA	-0.05	0.477415472	0.98
11:111156836:T:C	rs3087967	111156836	ILMN_1711270	ENSG00000064607	SUGP2	-0.03	0.477425211	0.98
11:111156836:T:C	rs3087967	111156836	ILMN_1694470	ENSG00000206262	C3orf72	-0.05	0.477462246	0.98
11:111156836:T:C	rs3087967	111156836	ILMN_3240168	ENSG00000256097	LINC00696	0.05	0.477508609	0.98
11:111156836:T:C	rs3087967	111156836	ILMN_3251242	ENSG00000165959	CLMN	-0.05	0.477645357	0.98
11:111156836:T:C	rs3087967	111156836	ILMN_3289685	NA	NA	-0.03	0.47765861	0.98
11:111156836:T:C	rs3087967	111156836	ILMN_1672356	ENSG00000172932	ANKRD13D	0.04	0.477663791	0.98
11:111156836:T:C	rs3087967	111156836	ILMN_1657398	NA	NA	0.05	0.477666709	0.98
11:111156836:T:C	rs3087967	111156836	ILMN_1731206	ENSG00000145506	NKD2	-0.04	0.477682494	0.98
11:111156836:T:C	rs3087967	111156836	ILMN_3227582	ENSG00000243307	RP11-239L20.3	0.05	0.477687518	0.98
11:111156836:T:C	rs3087967	111156836	ILMN_1696698	ENSG00000056277	ZNF280C	-0.05	0.477759459	0.98
11:111156836:T:C	rs3087967	111156836	ILMN_1825842	NA	NA	0.05	0.477760776	0.98
11:111156836:T:C	rs3087967	111156836	ILMN_1661636	ENSG00000121741	ZMYM2	0.04	0.477826023	0.98
11:111156836:T:C	rs3087967	111156836	ILMN_1680673	ENSG00000178425	NT5DC1	0.04	0.477826395	0.98
11:111156836:T:C	rs3087967	111156836	ILMN_1732538	NA	NA	0.05	0.477832359	0.98
11:111156836:T:C	rs3087967	111156836	ILMN_1806745	NA	NA	-0.05	0.477838042	0.98
11:111156836:T:C	rs3087967	111156836	ILMN_2134888	ENSG00000074935	TUBE1	0.04	0.477858185	0.98
11:111156836:T:C	rs3087967	111156836	ILMN_1724346	ENSG00000151151	IPMK	-0.05	0.477874713	0.98
11:111156836:T:C	rs3087967	111156836	ILMN_1792094	ENSG00000165548	TMEM63C	-0.05	0.477926036	0.98
11:111156836:T:C	rs3087967	111156836	ILMN_1706262	ENSG00000103253	HAGHL	-0.05	0.477931495	0.98
11:111156836:T:C	rs3087967	111156836	ILMN_1730696	ENSG00000196345,ENSG00000273303	RP11-944L7.5,ZKSCAN7	-0.05	0.477936686	0.98
11:111156836:T:C	rs3087967	111156836	ILMN_2415474	ENSG00000163377	FAM19A4	0.05	0.477971298	0.98
11:111156836:T:C	rs3087967	111156836	ILMN_1671058	ENSG00000165556	CDX2	0.03	0.477973353	0.98
11:111156836:T:C	rs3087967	111156836	ILMN_3191831	ENSG00000266960	FAM106DP	-0.05	0.478000094	0.98
11:111156836:T:C	rs3087967	111156836	ILMN_2400648	ENSG00000196220	SRGAP3	-0.05	0.4780113	0.98
11:111156836:T:C	rs3087967	111156836	ILMN_1803220	ENSG00000132000	PODNL1	0.05	0.478028358	0.98
11:111156836:T:C	rs3087967	111156836	ILMN_2229877	ENSG00000189184	PCDH18	0.03	0.478042007	0.98
11:111156836:T:C	rs3087967	111156836	ILMN_3309119	NA	NA	0.05	0.478055729	0.98
11:111156836:T:C	rs3087967	111156836	ILMN_1911569	NA	NA	-0.05	0.478072395	0.98
11:111156836:T:C	rs3087967	111156836	ILMN_1727183	ENSG00000197054	ZNF763	0.04	0.478098276	0.98
11:111156836:T:C	rs3087967	111156836	ILMN_2384513	ENSG00000157617	C2CD2	-0.04	0.478100941	0.98
11:111156836:T:C	rs3087967	111156836	ILMN_1694385	ENSG00000166913	YWHAB	0.04	0.478125923	0.98
11:111156836:T:C	rs3087967	111156836	ILMN_1801090	ENSG00000213424	KRT222	0.04	0.478139396	0.98
11:111156836:T:C	rs3087967	111156836	ILMN_3203797	ENSG00000229849	RP11-393K10.1	-0.05	0.478189105	0.98
11:111156836:T:C	rs3087967	111156836	ILMN_2199439	ENSG00000104267	CA2	0.03	0.478200454	0.98
11:111156836:T:C	rs3087967	111156836	ILMN_3281023	ENSG00000205231	TTLL10-AS1	-0.05	0.478200722	0.98
11:111156836:T:C	rs3087967	111156836	ILMN_2396287	ENSG00000087903	RFX2	-0.04	0.478200974	0.98
11:111156836:T:C	rs3087967	111156836	ILMN_1687718	NA	NA	0.05	0.478227989	0.98
11:111156836:T:C	rs3087967	111156836	ILMN_1719963	NA	NA	0.05	0.478258423	0.98
11:111156836:T:C	rs3087967	111156836	ILMN_1741313	ENSG00000196597	ZNF782	-0.04	0.478359234	0.98
11:111156836:T:C	rs3087967	111156836	ILMN_1658677	ENSG00000178498	DTX3	0.03	0.478377054	0.98
11:111156836:T:C	rs3087967	111156836	ILMN_1898561	NA	NA	0.05	0.478377274	0.98
11:111156836:T:C	rs3087967	111156836	ILMN_2340065	NA	NA	0.03	0.478418266	0.98
11:111156836:T:C	rs3087967	111156836	ILMN_1910319	NA	NA	0.05	0.478419002	0.98
11:111156836:T:C	rs3087967	111156836	ILMN_1774132	ENSG00000171533	MAP6	-0.05	0.478422617	0.98
11:111156836:T:C	rs3087967	111156836	ILMN_1783627	ENSG00000153113	CAST	0.04	0.478501216	0.98
11:111156836:T:C	rs3087967	111156836	ILMN_1847793	NA	NA	-0.05	0.478501768	0.98
11:111156836:T:C	rs3087967	111156836	ILMN_3284768	ENSG00000256849	RP11-405A12.1	0.04	0.478502235	0.98
11:111156836:T:C	rs3087967	111156836	ILMN_1678290	ENSG00000140382	HMG20A	0.04	0.478507579	0.98
11:111156836:T:C	rs3087967	111156836	ILMN_1788384	ENSG00000106771	TMEM245	0.03	0.478515551	0.98
11:111156836:T:C	rs3087967	111156836	ILMN_2250830	ENSG00000136206	SPDYE1	0.05	0.478543516	0.98
11:111156836:T:C	rs3087967	111156836	ILMN_1749006	ENSG00000198771	RCSD1	0.04	0.47854619	0.98
11:111156836:T:C	rs3087967	111156836	ILMN_1780840	ENSG00000221843	C2orf16	-0.05	0.478559631	0.98
11:111156836:T:C	rs3087967	111156836	ILMN_1693598	ENSG00000115310	RTN4	0.05	0.478594342	0.98
11:111156836:T:C	rs3087967	111156836	ILMN_3215156	ENSG00000260704	LINC00543	-0.04	0.478597274	0.98
11:111156836:T:C	rs3087967	111156836	ILMN_1853505	NA	NA	-0.05	0.478607422	0.98
11:111156836:T:C	rs3087967	111156836	ILMN_1890516	NA	NA	0.05	0.478692537	0.98
11:111156836:T:C	rs3087967	111156836	ILMN_1750312	ENSG00000186198	SLC51B	0.03	0.47869455	0.98
11:111156836:T:C	rs3087967	111156836	ILMN_2334121	ENSG00000253729	PRKDC	0.03	0.478730568	0.98
11:111156836:T:C	rs3087967	111156836	ILMN_1677432	ENSG00000196935	SRGAP1	0.04	0.478787793	0.98
11:111156836:T:C	rs3087967	111156836	ILMN_1774387	ENSG00000174306	ZHX3	0.03	0.478794716	0.98
11:111156836:T:C	rs3087967	111156836	ILMN_3239383	ENSG00000186312	CA5BP1	-0.04	0.47882025	0.98
11:111156836:T:C	rs3087967	111156836	ILMN_1689611	ENSG00000174957	OR5J2	-0.05	0.478827747	0.98
11:111156836:T:C	rs3087967	111156836	ILMN_2302983	ENSG00000083067	TRPM3	-0.05	0.478834245	0.98
11:111156836:T:C	rs3087967	111156836	ILMN_1702763	ENSG00000197056	ZMYM1	0.03	0.478896593	0.98
11:111156836:T:C	rs3087967	111156836	ILMN_1735156	ENSG00000088836	SLC4A11	-0.05	0.47892298	0.98
11:111156836:T:C	rs3087967	111156836	ILMN_2052891	ENSG00000118762	PKD2	0.02	0.478923887	0.98
11:111156836:T:C	rs3087967	111156836	ILMN_1781077	ENSG00000168944	CEP120	-0.04	0.478947185	0.98
11:111156836:T:C	rs3087967	111156836	ILMN_1688971	ENSG00000130935	NOL11	-0.03	0.478983803	0.98
11:111156836:T:C	rs3087967	111156836	ILMN_1792726	ENSG00000182134	TDRKH	0.05	0.479001549	0.98
11:111156836:T:C	rs3087967	111156836	ILMN_1709310	ENSG00000234627	NUS1P3	-0.05	0.479003474	0.98
11:111156836:T:C	rs3087967	111156836	ILMN_3278906	ENSG00000214016	RP6-105D16.1	-0.03	0.479003526	0.98
11:111156836:T:C	rs3087967	111156836	ILMN_1655117	ENSG00000157796	WDR19	-0.03	0.479019938	0.98
11:111156836:T:C	rs3087967	111156836	ILMN_1688022	ENSG00000170367	CST5	0.05	0.479020635	0.98
11:111156836:T:C	rs3087967	111156836	ILMN_1677197	ENSG00000131759	RARA	-0.05	0.479027424	0.98
11:111156836:T:C	rs3087967	111156836	ILMN_1654671	ENSG00000141391,ENSG00000256786	AP001029.1,SLMO1	-0.05	0.479052402	0.98
11:111156836:T:C	rs3087967	111156836	ILMN_1709623	ENSG00000166484	MAPK7	0.04	0.479073902	0.98
11:111156836:T:C	rs3087967	111156836	ILMN_1698605	ENSG00000170876	TMEM43	0.03	0.47908685	0.98
11:111156836:T:C	rs3087967	111156836	ILMN_3227732	ENSG00000229806	RPS15P5	-0.03	0.479119118	0.98
11:111156836:T:C	rs3087967	111156836	ILMN_1679363	NA	NA	0.05	0.479142492	0.98
11:111156836:T:C	rs3087967	111156836	ILMN_1753823	ENSG00000172458	IL17D	0.04	0.479149419	0.98
11:111156836:T:C	rs3087967	111156836	ILMN_2279413	ENSG00000196470	SIAH1	-0.05	0.479202118	0.98
11:111156836:T:C	rs3087967	111156836	ILMN_1659659	ENSG00000187601	MAGEH1	-0.04	0.47921728	0.98
11:111156836:T:C	rs3087967	111156836	ILMN_3247023	ENSG00000272168	CASC15	-0.04	0.479225949	0.98
11:111156836:T:C	rs3087967	111156836	ILMN_1727084	ENSG00000178031	ADAMTSL1	-0.05	0.479235506	0.98
11:111156836:T:C	rs3087967	111156836	ILMN_1659085	ENSG00000168703	WFDC12	0.05	0.479254976	0.98
11:111156836:T:C	rs3087967	111156836	ILMN_1651415	ENSG00000099958	DERL3	-0.04	0.479279886	0.98
11:111156836:T:C	rs3087967	111156836	ILMN_1890754	NA	NA	0.05	0.479332645	0.98
11:111156836:T:C	rs3087967	111156836	ILMN_1664231	ENSG00000138297	TIMM23	0.03	0.479388319	0.98
11:111156836:T:C	rs3087967	111156836	ILMN_1660633	ENSG00000163888	CAMK2N2	-0.05	0.479393494	0.98
11:111156836:T:C	rs3087967	111156836	ILMN_2312228	ENSG00000156413	FUT6	0.04	0.479398737	0.98
11:111156836:T:C	rs3087967	111156836	ILMN_2362974	ENSG00000165806	CASP7	0.04	0.479423264	0.98
11:111156836:T:C	rs3087967	111156836	ILMN_1659823	ENSG00000156453	PCDH1	-0.05	0.479429458	0.98
11:111156836:T:C	rs3087967	111156836	ILMN_1744239	ENSG00000169018	FEM1B	-0.04	0.47945825	0.98
11:111156836:T:C	rs3087967	111156836	ILMN_1775615	ENSG00000206549	PRSS50	0.05	0.479500329	0.98
11:111156836:T:C	rs3087967	111156836	ILMN_1683377	ENSG00000138400	MDH1B	-0.05	0.479500795	0.98
11:111156836:T:C	rs3087967	111156836	ILMN_2415073	ENSG00000067842	ATP2B3	0.05	0.47951082	0.98
11:111156836:T:C	rs3087967	111156836	ILMN_3178410	NA	NA	0.05	0.479523941	0.98
11:111156836:T:C	rs3087967	111156836	ILMN_1656310	ENSG00000131203	IDO1	0.04	0.479639292	0.98
11:111156836:T:C	rs3087967	111156836	ILMN_2316740	ENSG00000137166	FOXP4	-0.05	0.47964141	0.98
11:111156836:T:C	rs3087967	111156836	ILMN_2168228	ENSG00000179774	ATOH7	-0.05	0.479668363	0.98
11:111156836:T:C	rs3087967	111156836	ILMN_1657946	NA	NA	-0.05	0.479738322	0.98
11:111156836:T:C	rs3087967	111156836	ILMN_1740161	ENSG00000107890	ANKRD26	0.04	0.479774779	0.98
11:111156836:T:C	rs3087967	111156836	ILMN_3215569	ENSG00000250569	NTAN1P2	0.04	0.479826631	0.98
11:111156836:T:C	rs3087967	111156836	ILMN_2232368	ENSG00000100982	PCIF1	0.03	0.479827304	0.98
11:111156836:T:C	rs3087967	111156836	ILMN_3287871	NA	NA	-0.05	0.479847236	0.98
11:111156836:T:C	rs3087967	111156836	ILMN_1734176	NA	NA	0.05	0.479859737	0.98
11:111156836:T:C	rs3087967	111156836	ILMN_1868037	NA	NA	0.05	0.479897845	0.98
11:111156836:T:C	rs3087967	111156836	ILMN_1737162	ENSG00000168481	LGI3	0.05	0.479910684	0.98
11:111156836:T:C	rs3087967	111156836	ILMN_2307598	ENSG00000157800	SLC37A3	-0.03	0.479937785	0.98
11:111156836:T:C	rs3087967	111156836	ILMN_1910805	NA	NA	-0.05	0.479995758	0.98
11:111156836:T:C	rs3087967	111156836	ILMN_3261705	ENSG00000232237	ASCL5	-0.05	0.480029147	0.98
11:111156836:T:C	rs3087967	111156836	ILMN_3208305	ENSG00000216368	RP3-486D24.1	-0.05	0.480035679	0.98
11:111156836:T:C	rs3087967	111156836	ILMN_1784967	ENSG00000095203	EPB41L4B	-0.02	0.480036758	0.98
11:111156836:T:C	rs3087967	111156836	ILMN_1807181	ENSG00000156273	BACH1	-0.05	0.480036824	0.98
11:111156836:T:C	rs3087967	111156836	ILMN_3205929	ENSG00000261810	RP11-895K13.2	-0.05	0.480036994	0.98
11:111156836:T:C	rs3087967	111156836	ILMN_1778723	ENSG00000160593	AMICA1	0.03	0.480078361	0.98
11:111156836:T:C	rs3087967	111156836	ILMN_3236760	ENSG00000231556	RSL24D1P3	0.05	0.480121282	0.98
11:111156836:T:C	rs3087967	111156836	ILMN_2379931	ENSG00000165282	PIGO	-0.03	0.480134298	0.98
11:111156836:T:C	rs3087967	111156836	ILMN_1687947	ENSG00000197697	HIST1H2BE	-0.04	0.48014015	0.98
11:111156836:T:C	rs3087967	111156836	ILMN_1715662	ENSG00000091986	CCDC80	0.04	0.48020595	0.98
11:111156836:T:C	rs3087967	111156836	ILMN_3272081	NA	NA	0.05	0.480209375	0.98
11:111156836:T:C	rs3087967	111156836	ILMN_1657033	NA	NA	-0.05	0.480250579	0.98
11:111156836:T:C	rs3087967	111156836	ILMN_1686523	NA	NA	0.05	0.480270198	0.98
11:111156836:T:C	rs3087967	111156836	ILMN_1692335	NA	NA	-0.05	0.480320803	0.98
11:111156836:T:C	rs3087967	111156836	ILMN_1779381	ENSG00000065665	SEC61A2	-0.04	0.480368601	0.98
11:111156836:T:C	rs3087967	111156836	ILMN_3237376	ENSG00000023171	GRAMD1B	0.05	0.480376851	0.98
11:111156836:T:C	rs3087967	111156836	ILMN_1671225	ENSG00000156097	GPR61	-0.05	0.480387833	0.98
11:111156836:T:C	rs3087967	111156836	ILMN_3278132	ENSG00000244527,ENSG00000251886	RNU6-120P,RP11-254G11.1	-0.04	0.480418919	0.98
11:111156836:T:C	rs3087967	111156836	ILMN_3256868	ENSG00000217835	RP6-159A1.2	-0.03	0.480453726	0.98
11:111156836:T:C	rs3087967	111156836	ILMN_2112744	ENSG00000206145	P2RX6P	-0.05	0.480454934	0.98
11:111156836:T:C	rs3087967	111156836	ILMN_1705224	ENSG00000213533,ENSG00000248592	TMEM110,TMEM110-MUSTN1	-0.05	0.480459129	0.98
11:111156836:T:C	rs3087967	111156836	ILMN_1722538	ENSG00000180424	DEFB123	-0.05	0.480478397	0.98
11:111156836:T:C	rs3087967	111156836	ILMN_1732150	ENSG00000166803	KIAA0101	0.04	0.480577284	0.98
11:111156836:T:C	rs3087967	111156836	ILMN_1796642	ENSG00000116701	NCF2	-0.04	0.48058638	0.98
11:111156836:T:C	rs3087967	111156836	ILMN_1686927	ENSG00000112182	BACH2	-0.05	0.480600299	0.98
11:111156836:T:C	rs3087967	111156836	ILMN_2215382	ENSG00000185163	DDX51	0.03	0.480610463	0.98
11:111156836:T:C	rs3087967	111156836	ILMN_1747531	ENSG00000203709	C1orf132	0.05	0.480610849	0.98
11:111156836:T:C	rs3087967	111156836	ILMN_2356068	ENSG00000065883	CDK13	-0.04	0.480616503	0.98
11:111156836:T:C	rs3087967	111156836	ILMN_3249162	ENSG00000228189	RP13-60M5.2	0.05	0.480634432	0.98
11:111156836:T:C	rs3087967	111156836	ILMN_2094875	ENSG00000085563	ABCB1	0.03	0.48065312	0.98
11:111156836:T:C	rs3087967	111156836	ILMN_1805800	ENSG00000144566	RAB5A	0.03	0.480696205	0.98
11:111156836:T:C	rs3087967	111156836	ILMN_3307982	ENSG00000262001	DLGAP1-AS2	-0.05	0.480719597	0.98
11:111156836:T:C	rs3087967	111156836	ILMN_2287157	ENSG00000151914	DST	0.04	0.480816497	0.98
11:111156836:T:C	rs3087967	111156836	ILMN_2128428	ENSG00000153071	DAB2	0.04	0.480832512	0.98
11:111156836:T:C	rs3087967	111156836	ILMN_1675086	ENSG00000137766	UNC13C	-0.05	0.48093928	0.98
11:111156836:T:C	rs3087967	111156836	ILMN_1679177	ENSG00000247626	MARS2	-0.03	0.480956514	0.98
11:111156836:T:C	rs3087967	111156836	ILMN_1783075	NA	NA	-0.04	0.480988611	0.98
11:111156836:T:C	rs3087967	111156836	ILMN_2048647	ENSG00000172915	NBEA	0.04	0.48099985	0.98
11:111156836:T:C	rs3087967	111156836	ILMN_3244130	NA	NA	-0.05	0.481026055	0.98
11:111156836:T:C	rs3087967	111156836	ILMN_3239969	NA	NA	-0.05	0.481029848	0.98
11:111156836:T:C	rs3087967	111156836	ILMN_3308128	ENSG00000207705	MIR129-1	0.05	0.481059331	0.98
11:111156836:T:C	rs3087967	111156836	ILMN_1686261	ENSG00000175662	TOM1L2	-0.04	0.481068462	0.98
11:111156836:T:C	rs3087967	111156836	ILMN_1773901	ENSG00000117758	STX12	-0.03	0.481106993	0.98
11:111156836:T:C	rs3087967	111156836	ILMN_3241118	ENSG00000213385,ENSG00000222011	FAM185A,RP11-577H5.1	-0.03	0.481151137	0.98
11:111156836:T:C	rs3087967	111156836	ILMN_2310896	ENSG00000162711	NLRP3	-0.04	0.481155983	0.98
11:111156836:T:C	rs3087967	111156836	ILMN_1668134	ENSG00000134184	GSTM1	-0.04	0.481184045	0.98
11:111156836:T:C	rs3087967	111156836	ILMN_1789744	ENSG00000188981	MSANTD1	-0.05	0.481197324	0.98
11:111156836:T:C	rs3087967	111156836	ILMN_1740875	ENSG00000171049	FPR2	0.05	0.481220558	0.98
11:111156836:T:C	rs3087967	111156836	ILMN_2278729	ENSG00000106263	EIF3B	-0.03	0.481347928	0.98
11:111156836:T:C	rs3087967	111156836	ILMN_1751072	ENSG00000144867	SRPRB	0.03	0.481398731	0.98
11:111156836:T:C	rs3087967	111156836	ILMN_1775692	ENSG00000075151	EIF4G3	-0.04	0.481403874	0.98
11:111156836:T:C	rs3087967	111156836	ILMN_1781623	ENSG00000164081	TEX264	-0.03	0.481436327	0.98
11:111156836:T:C	rs3087967	111156836	ILMN_1873620	ENSG00000108219	TSPAN14	-0.03	0.481441414	0.98
11:111156836:T:C	rs3087967	111156836	ILMN_1661052	NA	NA	0.05	0.481443552	0.98
11:111156836:T:C	rs3087967	111156836	ILMN_1680156	ENSG00000187516	CXorf27	0.05	0.481477364	0.98
11:111156836:T:C	rs3087967	111156836	ILMN_1757730	ENSG00000018699	TTC27	0.03	0.481484656	0.98
11:111156836:T:C	rs3087967	111156836	ILMN_1699469	ENSG00000185774	KCNIP4	0.05	0.48148504	0.98
11:111156836:T:C	rs3087967	111156836	ILMN_1760635	ENSG00000108384	RAD51C	-0.04	0.481563824	0.98
11:111156836:T:C	rs3087967	111156836	ILMN_2130514	ENSG00000077458	FAM76B	-0.03	0.48157198	0.98
11:111156836:T:C	rs3087967	111156836	ILMN_2052790	ENSG00000147140	NONO	-0.03	0.481575773	0.98
11:111156836:T:C	rs3087967	111156836	ILMN_1714165	ENSG00000157350	ST3GAL2	0.04	0.481609645	0.98
11:111156836:T:C	rs3087967	111156836	ILMN_1800787	ENSG00000131378	RFTN1	0.03	0.481612573	0.98
11:111156836:T:C	rs3087967	111156836	ILMN_1654942	ENSG00000141905	NFIC	0.05	0.48165724	0.98
11:111156836:T:C	rs3087967	111156836	ILMN_3252608	NA	NA	0.05	0.481699509	0.98
11:111156836:T:C	rs3087967	111156836	ILMN_1813455	ENSG00000135899	SP110	0.04	0.481704677	0.98
11:111156836:T:C	rs3087967	111156836	ILMN_2384001	ENSG00000107447	DNTT	-0.05	0.481713489	0.98
11:111156836:T:C	rs3087967	111156836	ILMN_1694395	NA	NA	-0.05	0.481741425	0.98
11:111156836:T:C	rs3087967	111156836	ILMN_2325338	ENSG00000128335	APOL2	0.04	0.481774059	0.98
11:111156836:T:C	rs3087967	111156836	ILMN_1665679	ENSG00000157911	PEX10	-0.05	0.481779461	0.98
11:111156836:T:C	rs3087967	111156836	ILMN_3249231	ENSG00000257702	LBX2-AS1	-0.04	0.481819919	0.98
11:111156836:T:C	rs3087967	111156836	ILMN_1655710	ENSG00000234004	RP11-543B16.1	-0.03	0.481959796	0.98
11:111156836:T:C	rs3087967	111156836	ILMN_3281988	NA	NA	-0.05	0.482016045	0.98
11:111156836:T:C	rs3087967	111156836	ILMN_3207060	ENSG00000229638	RPL4P4	0.04	0.482033303	0.98
11:111156836:T:C	rs3087967	111156836	ILMN_2101810	ENSG00000165322	ARHGAP12	0.03	0.482079092	0.98
11:111156836:T:C	rs3087967	111156836	ILMN_1810937	ENSG00000158887	MPZ	-0.05	0.482148107	0.98
11:111156836:T:C	rs3087967	111156836	ILMN_1795893	ENSG00000215717	TMEM167B	-0.04	0.482152724	0.98
11:111156836:T:C	rs3087967	111156836	ILMN_1719531	ENSG00000080224	EPHA6	0.05	0.482169766	0.98
11:111156836:T:C	rs3087967	111156836	ILMN_3232234	ENSG00000160563	MED27	0.05	0.482264406	0.98
11:111156836:T:C	rs3087967	111156836	ILMN_1687858	ENSG00000143933	CALM2	0.03	0.482329058	0.98
11:111156836:T:C	rs3087967	111156836	ILMN_2064917	ENSG00000164252	AGGF1	0.04	0.482344355	0.98
11:111156836:T:C	rs3087967	111156836	ILMN_1774585	ENSG00000196954	CASP4	-0.05	0.482361803	0.98
11:111156836:T:C	rs3087967	111156836	ILMN_2094952	ENSG00000163545	NUAK2	0.04	0.482382521	0.98
11:111156836:T:C	rs3087967	111156836	ILMN_1804007	ENSG00000187556	NANOS3	0.05	0.482385098	0.98
11:111156836:T:C	rs3087967	111156836	ILMN_1751075	ENSG00000185917	SETD4	0.04	0.482395521	0.98
11:111156836:T:C	rs3087967	111156836	ILMN_1793630	NA	NA	-0.05	0.482397245	0.98
11:111156836:T:C	rs3087967	111156836	ILMN_1722032	NA	NA	-0.05	0.482400949	0.98
11:111156836:T:C	rs3087967	111156836	ILMN_1736796	ENSG00000023287	RB1CC1	0.03	0.482442681	0.98
11:111156836:T:C	rs3087967	111156836	ILMN_1706056	ENSG00000188833	ENTPD8	0.03	0.482450068	0.98
11:111156836:T:C	rs3087967	111156836	ILMN_1674152	ENSG00000104825	NFKBIB	0.03	0.482452538	0.98
11:111156836:T:C	rs3087967	111156836	ILMN_1658176	ENSG00000160179	ABCG1	-0.03	0.482487443	0.98
11:111156836:T:C	rs3087967	111156836	ILMN_3293981	ENSG00000265683	RP11-173M1.5	-0.05	0.482544884	0.98
11:111156836:T:C	rs3087967	111156836	ILMN_1770084	ENSG00000147526	TACC1	-0.03	0.482587992	0.98
11:111156836:T:C	rs3087967	111156836	ILMN_1725896	ENSG00000139211	AMIGO2	0.05	0.482591585	0.98
11:111156836:T:C	rs3087967	111156836	ILMN_1798573	ENSG00000231292	IGKV1OR2-108	-0.05	0.482610618	0.98
11:111156836:T:C	rs3087967	111156836	ILMN_1689829	ENSG00000039139	DNAH5	-0.05	0.48267929	0.98
11:111156836:T:C	rs3087967	111156836	ILMN_1731070	NA	NA	0.03	0.482685012	0.98
11:111156836:T:C	rs3087967	111156836	ILMN_1735022	ENSG00000153487	ING1	0.05	0.482689951	0.98
11:111156836:T:C	rs3087967	111156836	ILMN_3187357	ENSG00000226432	CTD-2015B23.2	0.03	0.482791473	0.98
11:111156836:T:C	rs3087967	111156836	ILMN_1670796	NA	NA	0.03	0.48280101	0.98
11:111156836:T:C	rs3087967	111156836	ILMN_2133996	ENSG00000169291	SHE	-0.04	0.482818185	0.98
11:111156836:T:C	rs3087967	111156836	ILMN_1798992	ENSG00000160808	MYL3	0.05	0.482834919	0.98
11:111156836:T:C	rs3087967	111156836	ILMN_3268214	ENSG00000230769	RP3-408N23.4	0.05	0.482853038	0.98
11:111156836:T:C	rs3087967	111156836	ILMN_3239507	ENSG00000217783	LDHAL6FP	0.05	0.482876539	0.98
11:111156836:T:C	rs3087967	111156836	ILMN_2102693	ENSG00000108256	NUFIP2	0.04	0.482892805	0.98
11:111156836:T:C	rs3087967	111156836	ILMN_3218820	ENSG00000235552	RPL6P27	-0.04	0.482913789	0.98
11:111156836:T:C	rs3087967	111156836	ILMN_1867964	NA	NA	-0.05	0.48292062	0.98
11:111156836:T:C	rs3087967	111156836	ILMN_1871361	ENSG00000066813	ACSM2B	-0.05	0.482922467	0.98
11:111156836:T:C	rs3087967	111156836	ILMN_3289522	ENSG00000262874	C19orf84	-0.05	0.482935549	0.98
11:111156836:T:C	rs3087967	111156836	ILMN_1771148	ENSG00000144619	CNTN4	-0.04	0.482965522	0.98
11:111156836:T:C	rs3087967	111156836	ILMN_1655100	NA	NA	0.05	0.483052699	0.98
11:111156836:T:C	rs3087967	111156836	ILMN_1672354	ENSG00000214796	RP11-480I12.5	0.05	0.483111031	0.98
11:111156836:T:C	rs3087967	111156836	ILMN_1658599	NA	NA	-0.05	0.483115229	0.98
11:111156836:T:C	rs3087967	111156836	ILMN_1869130	NA	NA	0.05	0.483125089	0.98
11:111156836:T:C	rs3087967	111156836	ILMN_1760490	ENSG00000115170	ACVR1	0.03	0.483167473	0.98
11:111156836:T:C	rs3087967	111156836	ILMN_1714148	ENSG00000171169	NAIF1	0.04	0.483193173	0.98
11:111156836:T:C	rs3087967	111156836	ILMN_2290618	ENSG00000093183	SEC22C	0.03	0.483221145	0.98
11:111156836:T:C	rs3087967	111156836	ILMN_1724533	ENSG00000154589	LY96	0.03	0.483249873	0.98
11:111156836:T:C	rs3087967	111156836	ILMN_3273078	NA	NA	0.05	0.483310892	0.98
11:111156836:T:C	rs3087967	111156836	ILMN_1808368	ENSG00000165059	PRKACG	-0.05	0.483402513	0.98
11:111156836:T:C	rs3087967	111156836	ILMN_3241729	NA	NA	0.04	0.483590645	0.98
11:111156836:T:C	rs3087967	111156836	ILMN_1886656	NA	NA	-0.05	0.483613801	0.98
11:111156836:T:C	rs3087967	111156836	ILMN_1756715	ENSG00000108309	RUNDC3A	-0.05	0.483620254	0.98
11:111156836:T:C	rs3087967	111156836	ILMN_1698835	ENSG00000224831	RP11-651P23.4	0.05	0.483643192	0.98
11:111156836:T:C	rs3087967	111156836	ILMN_1659773	ENSG00000243232	PCDHAC2	-0.05	0.483671511	0.98
11:111156836:T:C	rs3087967	111156836	ILMN_2078226	ENSG00000187601	MAGEH1	0.05	0.483684403	0.98
11:111156836:T:C	rs3087967	111156836	ILMN_2307032	ENSG00000021762	OSBPL5	0.04	0.483706596	0.98
11:111156836:T:C	rs3087967	111156836	ILMN_1800436	NA	NA	-0.05	0.483737115	0.98
11:111156836:T:C	rs3087967	111156836	ILMN_1694587	ENSG00000114942	EEF1B2	0.03	0.483738172	0.98
11:111156836:T:C	rs3087967	111156836	ILMN_1687792	NA	NA	-0.05	0.483770745	0.98
11:111156836:T:C	rs3087967	111156836	ILMN_1805828	NA	NA	0.02	0.483887113	0.98
11:111156836:T:C	rs3087967	111156836	ILMN_1764801	NA	NA	0.05	0.483903552	0.98
11:111156836:T:C	rs3087967	111156836	ILMN_1661200	ENSG00000176463	SLCO3A1	-0.05	0.48395037	0.98
11:111156836:T:C	rs3087967	111156836	ILMN_1715654	NA	NA	-0.05	0.484080325	0.98
11:111156836:T:C	rs3087967	111156836	ILMN_1741398	ENSG00000101407	TTI1	-0.04	0.484082217	0.98
11:111156836:T:C	rs3087967	111156836	ILMN_1809139	ENSG00000153207	AHCTF1	-0.03	0.484082392	0.98
11:111156836:T:C	rs3087967	111156836	ILMN_1721067	ENSG00000104415	WISP1	-0.05	0.48412336	0.98
11:111156836:T:C	rs3087967	111156836	ILMN_2334112	ENSG00000109685	WHSC1	0.05	0.484123705	0.98
11:111156836:T:C	rs3087967	111156836	ILMN_3236093	ENSG00000259882	RP11-293B20.2	-0.04	0.484126182	0.98
11:111156836:T:C	rs3087967	111156836	ILMN_1697069	ENSG00000108342	CSF3	-0.05	0.484151002	0.98
11:111156836:T:C	rs3087967	111156836	ILMN_2211546	ENSG00000101323	HAO1	0.05	0.48415211	0.98
11:111156836:T:C	rs3087967	111156836	ILMN_1660816	ENSG00000187848	P2RX2	-0.05	0.484165108	0.98
11:111156836:T:C	rs3087967	111156836	ILMN_3246556	ENSG00000232554	RSU1P2	0.05	0.484189137	0.98
11:111156836:T:C	rs3087967	111156836	ILMN_1737498	NA	NA	-0.03	0.484273231	0.98
11:111156836:T:C	rs3087967	111156836	ILMN_2415329	ENSG00000198203	SULT1C2	0.04	0.48430964	0.98
11:111156836:T:C	rs3087967	111156836	ILMN_1781563	ENSG00000187569	DPPA3	-0.05	0.484337845	0.98
11:111156836:T:C	rs3087967	111156836	ILMN_1877912	ENSG00000270638	RP3-466P17.1	0.05	0.484394344	0.98
11:111156836:T:C	rs3087967	111156836	ILMN_2089656	ENSG00000117597	DIEXF	-0.04	0.484457632	0.98
11:111156836:T:C	rs3087967	111156836	ILMN_1812773	NA	NA	0.05	0.48445897	0.98
11:111156836:T:C	rs3087967	111156836	ILMN_1781025	ENSG00000203757	OR6K3	0.05	0.484508836	0.98
11:111156836:T:C	rs3087967	111156836	ILMN_1720422	ENSG00000138757	G3BP2	-0.04	0.484531601	0.98
11:111156836:T:C	rs3087967	111156836	ILMN_1751338	ENSG00000069248	NUP133	-0.04	0.484542033	0.98
11:111156836:T:C	rs3087967	111156836	ILMN_1664563	ENSG00000250490	CTD-2324F15.2	0.05	0.484547304	0.98
11:111156836:T:C	rs3087967	111156836	ILMN_3257482	ENSG00000172965	MIR4435-1HG	0.05	0.48458413	0.98
11:111156836:T:C	rs3087967	111156836	ILMN_3264112	ENSG00000170421	KRT8	0.03	0.484604398	0.98
11:111156836:T:C	rs3087967	111156836	ILMN_1719286	ENSG00000064601	CTSA	-0.02	0.484633757	0.98
11:111156836:T:C	rs3087967	111156836	ILMN_3309259	ENSG00000207689	MIR548A2	-0.05	0.484634499	0.98
11:111156836:T:C	rs3087967	111156836	ILMN_1790537	ENSG00000175643	RMI2	-0.03	0.48465857	0.98
11:111156836:T:C	rs3087967	111156836	ILMN_3291986	ENSG00000225770	AC092933.3	0.05	0.484664212	0.98
11:111156836:T:C	rs3087967	111156836	ILMN_1691476	ENSG00000065534	MYLK	0.03	0.484665298	0.98
11:111156836:T:C	rs3087967	111156836	ILMN_1757646	ENSG00000120686	UFM1	-0.03	0.484765958	0.98
11:111156836:T:C	rs3087967	111156836	ILMN_1760338	ENSG00000224971	SUMO2P3	0.03	0.484827494	0.98
11:111156836:T:C	rs3087967	111156836	ILMN_2345564	ENSG00000104055	TGM5	-0.05	0.484831915	0.98
11:111156836:T:C	rs3087967	111156836	ILMN_1804697	ENSG00000133138	TBC1D8B	-0.05	0.484870167	0.98
11:111156836:T:C	rs3087967	111156836	ILMN_1750763	ENSG00000186399	GOLGA8R	0.05	0.48488182	0.98
11:111156836:T:C	rs3087967	111156836	ILMN_3275422	NA	NA	-0.05	0.484902767	0.98
11:111156836:T:C	rs3087967	111156836	ILMN_1705921	ENSG00000213132	AC022498.1	0.05	0.485052159	0.98
11:111156836:T:C	rs3087967	111156836	ILMN_1821228	ENSG00000269223	AL158091.1	-0.05	0.485097882	0.98
11:111156836:T:C	rs3087967	111156836	ILMN_1883239	NA	NA	0.05	0.485135408	0.98
11:111156836:T:C	rs3087967	111156836	ILMN_1787443	NA	NA	-0.05	0.485138591	0.98
11:111156836:T:C	rs3087967	111156836	ILMN_3290470	ENSG00000215807,ENSG00000266485	AL365214.1,KRT18P65	0.05	0.485148696	0.98
11:111156836:T:C	rs3087967	111156836	ILMN_3237679	ENSG00000188647	PTAR1	0.03	0.485211994	0.98
11:111156836:T:C	rs3087967	111156836	ILMN_3294126	ENSG00000244076	CTC-512J14.1	-0.04	0.485212309	0.98
11:111156836:T:C	rs3087967	111156836	ILMN_1804884	ENSG00000242259	C22orf39	0.04	0.485255372	0.98
11:111156836:T:C	rs3087967	111156836	ILMN_1671190	NA	NA	0.05	0.485266604	0.98
11:111156836:T:C	rs3087967	111156836	ILMN_1743205	NA	NA	0.04	0.485276672	0.98
11:111156836:T:C	rs3087967	111156836	ILMN_1661416	ENSG00000237638	AC007386.2	-0.05	0.485283245	0.98
11:111156836:T:C	rs3087967	111156836	ILMN_1717909	ENSG00000131620	ANO1	-0.04	0.485377516	0.98
11:111156836:T:C	rs3087967	111156836	ILMN_2368713	ENSG00000124208,ENSG00000240849,ENSG00000244687	TMEM189,TMEM189-UBE2V1,UBE2V1	-0.03	0.485454894	0.99
11:111156836:T:C	rs3087967	111156836	ILMN_1758323	ENSG00000014257	ACPP	0.04	0.485565664	0.99
11:111156836:T:C	rs3087967	111156836	ILMN_1682572	ENSG00000111731	C2CD5	-0.03	0.485608838	0.99
11:111156836:T:C	rs3087967	111156836	ILMN_3228393	ENSG00000267309	CTD-2630F21.1	-0.05	0.485622656	0.99
11:111156836:T:C	rs3087967	111156836	ILMN_1740650	NA	NA	-0.05	0.485634702	0.99
11:111156836:T:C	rs3087967	111156836	ILMN_2293131	ENSG00000076928	ARHGEF1	0.05	0.485656707	0.99
11:111156836:T:C	rs3087967	111156836	ILMN_1725518	ENSG00000130812	ANGPTL6	0.04	0.485687577	0.99
11:111156836:T:C	rs3087967	111156836	ILMN_1758333	ENSG00000100281	HMGXB4	0.05	0.485742885	0.99
11:111156836:T:C	rs3087967	111156836	ILMN_3247173	NA	NA	0.05	0.485804201	0.99
11:111156836:T:C	rs3087967	111156836	ILMN_3255765	ENSG00000264956	RP11-1109M24.5	-0.05	0.485826031	0.99
11:111156836:T:C	rs3087967	111156836	ILMN_3255931	NA	NA	0.03	0.485826229	0.99
11:111156836:T:C	rs3087967	111156836	ILMN_1806906	ENSG00000114850	SSR3	0.04	0.485883887	0.99
11:111156836:T:C	rs3087967	111156836	ILMN_1813039	NA	NA	0.05	0.485885176	0.99
11:111156836:T:C	rs3087967	111156836	ILMN_1702723	ENSG00000102572	STK24	-0.05	0.485896407	0.99
11:111156836:T:C	rs3087967	111156836	ILMN_2410362	ENSG00000107897	ACBD5	-0.04	0.485935116	0.99
11:111156836:T:C	rs3087967	111156836	ILMN_1703188	ENSG00000171557	FGG	-0.05	0.485956523	0.99
11:111156836:T:C	rs3087967	111156836	ILMN_2407082	ENSG00000183291	Sep-15	0.03	0.485996332	0.99
11:111156836:T:C	rs3087967	111156836	ILMN_1664193	ENSG00000206043	C18orf63	-0.05	0.486016713	0.99
11:111156836:T:C	rs3087967	111156836	ILMN_1706217	ENSG00000136869	TLR4	0.04	0.486031191	0.99
11:111156836:T:C	rs3087967	111156836	ILMN_1813450	ENSG00000175077	RTP1	-0.05	0.486038044	0.99
11:111156836:T:C	rs3087967	111156836	ILMN_2197946	ENSG00000104112	SCG3	-0.04	0.486056432	0.99
11:111156836:T:C	rs3087967	111156836	ILMN_1788061	ENSG00000140623	Sep-12	0.05	0.486058077	0.99
11:111156836:T:C	rs3087967	111156836	ILMN_1735064	ENSG00000235194	PPP1R3E	0.03	0.486090583	0.99
11:111156836:T:C	rs3087967	111156836	ILMN_2380605	ENSG00000100330	MTMR3	0.03	0.486108148	0.99
11:111156836:T:C	rs3087967	111156836	ILMN_1793563	ENSG00000204843	DCTN1	-0.03	0.486262309	0.99
11:111156836:T:C	rs3087967	111156836	ILMN_1687351	ENSG00000164331	ANKRA2	0.03	0.486281639	0.99
11:111156836:T:C	rs3087967	111156836	ILMN_1655068	ENSG00000175662	TOM1L2	0.03	0.486296366	0.99
11:111156836:T:C	rs3087967	111156836	ILMN_1656767	NA	NA	0.05	0.486299309	0.99
11:111156836:T:C	rs3087967	111156836	ILMN_1739008	ENSG00000198925	ATG9A	0.03	0.486311267	0.99
11:111156836:T:C	rs3087967	111156836	ILMN_3210921	ENSG00000251087	ALG1L3P	0.04	0.486351733	0.99
11:111156836:T:C	rs3087967	111156836	ILMN_2150187	ENSG00000155729	KCTD18	0.03	0.486360486	0.99
11:111156836:T:C	rs3087967	111156836	ILMN_3309274	ENSG00000222532	MIR1468	0.05	0.486397522	0.99
11:111156836:T:C	rs3087967	111156836	ILMN_3187852	ENSG00000114982	KANSL3	-0.03	0.486426103	0.99
11:111156836:T:C	rs3087967	111156836	ILMN_1782788	ENSG00000060138	YBX3	0.03	0.486434294	0.99
11:111156836:T:C	rs3087967	111156836	ILMN_1740590	ENSG00000176092	AIM1L	0.05	0.486442781	0.99
11:111156836:T:C	rs3087967	111156836	ILMN_1707311	ENSG00000138483	CCDC54	0.05	0.486463938	0.99
11:111156836:T:C	rs3087967	111156836	ILMN_3294268	NA	NA	0.05	0.486471663	0.99
11:111156836:T:C	rs3087967	111156836	ILMN_1657045	NA	NA	-0.05	0.486497235	0.99
11:111156836:T:C	rs3087967	111156836	ILMN_1740117	NA	NA	0.05	0.486512641	0.99
11:111156836:T:C	rs3087967	111156836	ILMN_3256674	NA	NA	-0.05	0.486527514	0.99
11:111156836:T:C	rs3087967	111156836	ILMN_1748407	ENSG00000173992	CCS	0.04	0.486533792	0.99
11:111156836:T:C	rs3087967	111156836	ILMN_1775584	NA	NA	0.05	0.486626816	0.99
11:111156836:T:C	rs3087967	111156836	ILMN_1651535	ENSG00000172738	TMEM217	0.05	0.486663683	0.99
11:111156836:T:C	rs3087967	111156836	ILMN_1738124	ENSG00000197128	ZNF772	0.05	0.486673929	0.99
11:111156836:T:C	rs3087967	111156836	ILMN_1814333	ENSG00000163536	SERPINI1	-0.04	0.486716922	0.99
11:111156836:T:C	rs3087967	111156836	ILMN_1677357	ENSG00000142330,ENSG00000178623	CAPN10,GPR35	0.04	0.48672782	0.99
11:111156836:T:C	rs3087967	111156836	ILMN_1711650	ENSG00000068366,ENSG00000176076	ACSL4,KCNE1L	-0.05	0.486805026	0.99
11:111156836:T:C	rs3087967	111156836	ILMN_1674256	NA	NA	0.05	0.486812854	0.99
11:111156836:T:C	rs3087967	111156836	ILMN_1729690	ENSG00000100023	PPIL2	0.05	0.486826638	0.99
11:111156836:T:C	rs3087967	111156836	ILMN_1784834	ENSG00000205409	OR52E6	-0.05	0.486853061	0.99
11:111156836:T:C	rs3087967	111156836	ILMN_2368834	ENSG00000133392	MYH11	0.03	0.486879851	0.99
11:111156836:T:C	rs3087967	111156836	ILMN_3239000	ENSG00000238091	AC016745.1	-0.05	0.48691951	0.99
11:111156836:T:C	rs3087967	111156836	ILMN_1655387	NA	NA	0.05	0.486983809	0.99
11:111156836:T:C	rs3087967	111156836	ILMN_1749832	ENSG00000225373	WASH5P	-0.05	0.487016584	0.99
11:111156836:T:C	rs3087967	111156836	ILMN_1680928	ENSG00000197959	DNM3	-0.04	0.487019754	0.99
11:111156836:T:C	rs3087967	111156836	ILMN_1734513	NA	NA	0.05	0.487027777	0.99
11:111156836:T:C	rs3087967	111156836	ILMN_1706901	ENSG00000128714	HOXD13	0.04	0.48704774	0.99
11:111156836:T:C	rs3087967	111156836	ILMN_2114876	ENSG00000142676	RPL11	0.04	0.487079939	0.99
11:111156836:T:C	rs3087967	111156836	ILMN_1793988	ENSG00000176697	BDNF	-0.05	0.487131126	0.99
11:111156836:T:C	rs3087967	111156836	ILMN_1689792	NA	NA	-0.05	0.487134018	0.99
11:111156836:T:C	rs3087967	111156836	ILMN_1739032	ENSG00000175606,ENSG00000244295	RPS20P21,TMEM70	0.04	0.48713798	0.99
11:111156836:T:C	rs3087967	111156836	ILMN_3244515	NA	NA	0.05	0.487140839	0.99
11:111156836:T:C	rs3087967	111156836	ILMN_2401155	ENSG00000134644	PUM1	0.03	0.487155651	0.99
11:111156836:T:C	rs3087967	111156836	ILMN_3250321	ENSG00000184489	PTP4A3	-0.05	0.48720369	0.99
11:111156836:T:C	rs3087967	111156836	ILMN_1661306	ENSG00000230202	RP11-632C17__A.1	0.03	0.487219105	0.99
11:111156836:T:C	rs3087967	111156836	ILMN_1739541	ENSG00000123609	NMI	0.04	0.487247502	0.99
11:111156836:T:C	rs3087967	111156836	ILMN_1902467	NA	NA	0.05	0.487302874	0.99
11:111156836:T:C	rs3087967	111156836	ILMN_1803429	ENSG00000026508	CD44	0.03	0.48734788	0.99
11:111156836:T:C	rs3087967	111156836	ILMN_1828584	NA	NA	0.05	0.487369605	0.99
11:111156836:T:C	rs3087967	111156836	ILMN_2285708	ENSG00000204387	C6orf48	0.05	0.487397136	0.99
11:111156836:T:C	rs3087967	111156836	ILMN_1795429	ENSG00000035403	VCL	0.04	0.487402559	0.99
11:111156836:T:C	rs3087967	111156836	ILMN_3242067	ENSG00000249020	SNORA58	-0.04	0.487404021	0.99
11:111156836:T:C	rs3087967	111156836	ILMN_1735333	ENSG00000188554	NBR1	0.04	0.487517919	0.99
11:111156836:T:C	rs3087967	111156836	ILMN_1651735	ENSG00000152291	TGOLN2	0.03	0.487632321	0.99
11:111156836:T:C	rs3087967	111156836	ILMN_1751016	ENSG00000170500	LONRF2	0.05	0.487803838	0.99
11:111156836:T:C	rs3087967	111156836	ILMN_1810229	ENSG00000032219	ARID4A	-0.03	0.487822006	0.99
11:111156836:T:C	rs3087967	111156836	ILMN_1675737	ENSG00000204970	PCDHA1	-0.05	0.487831276	0.99
11:111156836:T:C	rs3087967	111156836	ILMN_1773576	ENSG00000085719	CPNE3	0.03	0.487846495	0.99
11:111156836:T:C	rs3087967	111156836	ILMN_1740960	NA	NA	0.03	0.487848439	0.99
11:111156836:T:C	rs3087967	111156836	ILMN_3308580	ENSG00000199172	MIR331	0.05	0.487901855	0.99
11:111156836:T:C	rs3087967	111156836	ILMN_1806313	ENSG00000242389	RBMY1E	0.05	0.487911668	0.99
11:111156836:T:C	rs3087967	111156836	ILMN_3209098	ENSG00000095752,ENSG00000180043	FAM71E2,IL11	-0.05	0.488043714	0.99
11:111156836:T:C	rs3087967	111156836	ILMN_3274596	ENSG00000224781	EIF4A2P4	-0.02	0.488052782	0.99
11:111156836:T:C	rs3087967	111156836	ILMN_3223355	ENSG00000135119	RNFT2	-0.05	0.488066822	0.99
11:111156836:T:C	rs3087967	111156836	ILMN_2136576	ENSG00000170734	POLH	0.05	0.48807612	0.99
11:111156836:T:C	rs3087967	111156836	ILMN_1652505	ENSG00000169188	APEX2	0.03	0.488077953	0.99
11:111156836:T:C	rs3087967	111156836	ILMN_3308455	ENSG00000207865	MIR34A	-0.05	0.4880983	0.99
11:111156836:T:C	rs3087967	111156836	ILMN_2326591	ENSG00000197043	ANXA6	-0.04	0.488135976	0.99
11:111156836:T:C	rs3087967	111156836	ILMN_1717805	ENSG00000184967	NOC4L	-0.05	0.488147612	0.99
11:111156836:T:C	rs3087967	111156836	ILMN_3301478	ENSG00000182111	ZNF716	-0.03	0.488151385	0.99
11:111156836:T:C	rs3087967	111156836	ILMN_2076415	ENSG00000113838,ENSG00000213139	CRYGS,TBCCD1	-0.04	0.488156996	0.99
11:111156836:T:C	rs3087967	111156836	ILMN_2044572	ENSG00000125875	TBC1D20	-0.04	0.488207518	0.99
11:111156836:T:C	rs3087967	111156836	ILMN_3181963	ENSG00000256210	AC005255.3	-0.05	0.488219639	0.99
11:111156836:T:C	rs3087967	111156836	ILMN_1741557	NA	NA	0.05	0.488273539	0.99
11:111156836:T:C	rs3087967	111156836	ILMN_1806728	ENSG00000204104	TRAF3IP1	-0.05	0.488356249	0.99
11:111156836:T:C	rs3087967	111156836	ILMN_1725872	NA	NA	0.05	0.488404775	0.99
11:111156836:T:C	rs3087967	111156836	ILMN_3249216	ENSG00000139515	PDX1	0.04	0.488424746	0.99
11:111156836:T:C	rs3087967	111156836	ILMN_1820327	ENSG00000258474	RP11-187E13.1	-0.04	0.488470197	0.99
11:111156836:T:C	rs3087967	111156836	ILMN_1900275	NA	NA	0.05	0.488495213	0.99
11:111156836:T:C	rs3087967	111156836	ILMN_1869874	NA	NA	0.05	0.488496257	0.99
11:111156836:T:C	rs3087967	111156836	ILMN_1827968	NA	NA	0.05	0.48850029	0.99
11:111156836:T:C	rs3087967	111156836	ILMN_1730867	ENSG00000172232	AZU1	0.05	0.488519527	0.99
11:111156836:T:C	rs3087967	111156836	ILMN_1808306	ENSG00000145217	SLC26A1	-0.05	0.488556877	0.99
11:111156836:T:C	rs3087967	111156836	ILMN_1761321	ENSG00000131650	KREMEN2	0.05	0.48855826	0.99
11:111156836:T:C	rs3087967	111156836	ILMN_2252554	ENSG00000101363	MANBAL	-0.05	0.488614996	0.99
11:111156836:T:C	rs3087967	111156836	ILMN_1676588	ENSG00000134255	CEPT1	0.04	0.488691002	0.99
11:111156836:T:C	rs3087967	111156836	ILMN_1778173	ENSG00000147853	AK3	0.04	0.488696319	0.99
11:111156836:T:C	rs3087967	111156836	ILMN_1721626	ENSG00000150347	ARID5B	0.03	0.488709429	0.99
11:111156836:T:C	rs3087967	111156836	ILMN_3202306	ENSG00000267053	CTD-3162L10.1	-0.05	0.488716321	0.99
11:111156836:T:C	rs3087967	111156836	ILMN_1713833	ENSG00000198721	ECI2	0.05	0.488727052	0.99
11:111156836:T:C	rs3087967	111156836	ILMN_2322806	ENSG00000153113	CAST	-0.03	0.488820986	0.99
11:111156836:T:C	rs3087967	111156836	ILMN_1692049	NA	NA	0.05	0.488836286	0.99
11:111156836:T:C	rs3087967	111156836	ILMN_1686416	ENSG00000144596	GRIP2	0.05	0.488851928	0.99
11:111156836:T:C	rs3087967	111156836	ILMN_1715838	NA	NA	0.05	0.488864332	0.99
11:111156836:T:C	rs3087967	111156836	ILMN_1703297	NA	NA	-0.05	0.488865645	0.99
11:111156836:T:C	rs3087967	111156836	ILMN_1690682	ENSG00000235863	B3GALT4	-0.03	0.488868446	0.99
11:111156836:T:C	rs3087967	111156836	ILMN_1885771	ENSG00000237753	AC079922.3	0.04	0.48893293	0.99
11:111156836:T:C	rs3087967	111156836	ILMN_1706326	NA	NA	-0.04	0.488938373	0.99
11:111156836:T:C	rs3087967	111156836	ILMN_1748539	ENSG00000233295	FAM90A20P	0.05	0.488955896	0.99
11:111156836:T:C	rs3087967	111156836	ILMN_1901532	NA	NA	0.05	0.488973079	0.99
11:111156836:T:C	rs3087967	111156836	ILMN_3200211	NA	NA	-0.04	0.489021489	0.99
11:111156836:T:C	rs3087967	111156836	ILMN_2339655	ENSG00000166484	MAPK7	0.03	0.489035304	0.99
11:111156836:T:C	rs3087967	111156836	ILMN_1889547	NA	NA	-0.05	0.489049773	0.99
11:111156836:T:C	rs3087967	111156836	ILMN_1891885	NA	NA	0.05	0.489050413	0.99
11:111156836:T:C	rs3087967	111156836	ILMN_3269369	NA	NA	-0.05	0.489068669	0.99
11:111156836:T:C	rs3087967	111156836	ILMN_2059549	ENSG00000165025	SYK	0.04	0.489076659	0.99
11:111156836:T:C	rs3087967	111156836	ILMN_1655740	ENSG00000019549	SNAI2	0.04	0.489128828	0.99
11:111156836:T:C	rs3087967	111156836	ILMN_3207821	ENSG00000145642	FAM159B	0.05	0.489147687	0.99
11:111156836:T:C	rs3087967	111156836	ILMN_2242533	ENSG00000158234	FAIM	0.05	0.489338629	0.99
11:111156836:T:C	rs3087967	111156836	ILMN_2298366	ENSG00000174123	TLR10	0.05	0.489356295	0.99
11:111156836:T:C	rs3087967	111156836	ILMN_1882485	NA	NA	0.05	0.489359186	0.99
11:111156836:T:C	rs3087967	111156836	ILMN_1667338	ENSG00000226864	ATE1-AS1	-0.05	0.489367739	0.99
11:111156836:T:C	rs3087967	111156836	ILMN_1720771	ENSG00000135604	STX11	-0.03	0.489372415	0.99
11:111156836:T:C	rs3087967	111156836	ILMN_2301193	ENSG00000143515	ATP8B2	-0.05	0.489417345	0.99
11:111156836:T:C	rs3087967	111156836	ILMN_1749396	ENSG00000105699	LSR	0.03	0.489427514	0.99
11:111156836:T:C	rs3087967	111156836	ILMN_1722753	ENSG00000143140	GJA5	-0.05	0.489459393	0.99
11:111156836:T:C	rs3087967	111156836	ILMN_3286444	ENSG00000215086	NPM1P24	-0.05	0.489467511	0.99
11:111156836:T:C	rs3087967	111156836	ILMN_2054554	ENSG00000169570	DTWD2	0.02	0.489492092	0.99
11:111156836:T:C	rs3087967	111156836	ILMN_3296436	NA	NA	-0.05	0.48951731	0.99
11:111156836:T:C	rs3087967	111156836	ILMN_3245410	ENSG00000258701	LINC00638	0.05	0.489569864	0.99
11:111156836:T:C	rs3087967	111156836	ILMN_1687371	ENSG00000239696	RP11-397J20.1	0.05	0.489578314	0.99
11:111156836:T:C	rs3087967	111156836	ILMN_1732410	ENSG00000165449	SLC16A9	0.04	0.489606931	0.99
11:111156836:T:C	rs3087967	111156836	ILMN_1741003	ENSG00000164111	ANXA5	0.03	0.489619981	0.99
11:111156836:T:C	rs3087967	111156836	ILMN_1805225	ENSG00000111684	LPCAT3	0.03	0.48963145	0.99
11:111156836:T:C	rs3087967	111156836	ILMN_1796751	ENSG00000107719	PALD1	0.04	0.489666523	0.99
11:111156836:T:C	rs3087967	111156836	ILMN_1800354	ENSG00000101439	CST3	0.03	0.489722385	0.99
11:111156836:T:C	rs3087967	111156836	ILMN_1688569	ENSG00000053918	KCNQ1	0.05	0.489789284	0.99
11:111156836:T:C	rs3087967	111156836	ILMN_1662364	ENSG00000090861	AARS	0.03	0.489808571	0.99
11:111156836:T:C	rs3087967	111156836	ILMN_3178890	ENSG00000231369	RP1-40G4P.1	-0.03	0.489827815	0.99
11:111156836:T:C	rs3087967	111156836	ILMN_1739674	ENSG00000178104	PDE4DIP	0.04	0.489834992	0.99
11:111156836:T:C	rs3087967	111156836	ILMN_1683980	ENSG00000116786	PLEKHM2	-0.03	0.48986021	0.99
11:111156836:T:C	rs3087967	111156836	ILMN_1899638	ENSG00000271874	CTD-2024P10.2	0.05	0.489898335	0.99
11:111156836:T:C	rs3087967	111156836	ILMN_1691355	ENSG00000010282,ENSG00000244607	CCDC13,HHATL	0.05	0.489961955	0.99
11:111156836:T:C	rs3087967	111156836	ILMN_1760047	ENSG00000116035	VAX2	-0.05	0.489965255	0.99
11:111156836:T:C	rs3087967	111156836	ILMN_1804263	ENSG00000065029	ZNF76	-0.04	0.489988283	0.99
11:111156836:T:C	rs3087967	111156836	ILMN_1789338	ENSG00000120896	SORBS3	0.03	0.490043506	0.99
11:111156836:T:C	rs3087967	111156836	ILMN_1660808	ENSG00000103175	WFDC1	-0.04	0.490065045	0.99
11:111156836:T:C	rs3087967	111156836	ILMN_1763609	ENSG00000004809	SLC22A16	0.05	0.490096448	0.99
11:111156836:T:C	rs3087967	111156836	ILMN_2223313	ENSG00000205795	CYS1	-0.05	0.490133014	0.99
11:111156836:T:C	rs3087967	111156836	ILMN_1806778	ENSG00000170142	UBE2E1	-0.04	0.490133866	0.99
11:111156836:T:C	rs3087967	111156836	ILMN_1774860	NA	NA	0.04	0.490145466	0.99
11:111156836:T:C	rs3087967	111156836	ILMN_1652309	ENSG00000165533	TTC8	0.04	0.490247535	0.99
11:111156836:T:C	rs3087967	111156836	ILMN_1760688	ENSG00000167100	SAMD14	0.05	0.49033704	0.99
11:111156836:T:C	rs3087967	111156836	ILMN_1659199	ENSG00000176884	GRIN1	0.05	0.490438199	0.99
11:111156836:T:C	rs3087967	111156836	ILMN_1659270	ENSG00000171540	OTP	-0.05	0.490466049	0.99
11:111156836:T:C	rs3087967	111156836	ILMN_1724139	ENSG00000152558	TMEM123	-0.03	0.490468416	0.99
11:111156836:T:C	rs3087967	111156836	ILMN_1765326	ENSG00000077044	DGKD	-0.04	0.490471622	0.99
11:111156836:T:C	rs3087967	111156836	ILMN_1736819	ENSG00000182230	FAM153B	0.05	0.490495424	0.99
11:111156836:T:C	rs3087967	111156836	ILMN_1865559	NA	NA	0.05	0.490518979	0.99
11:111156836:T:C	rs3087967	111156836	ILMN_3191369	ENSG00000224966	TBC1D3P6	-0.05	0.490570904	0.99
11:111156836:T:C	rs3087967	111156836	ILMN_1658439	ENSG00000113597,ENSG00000253251	CTC-534A2.2,TRAPPC13	0.03	0.49059679	0.99
11:111156836:T:C	rs3087967	111156836	ILMN_1861916	NA	NA	-0.05	0.490646772	0.99
11:111156836:T:C	rs3087967	111156836	ILMN_1745345	NA	NA	-0.05	0.490655199	0.99
11:111156836:T:C	rs3087967	111156836	ILMN_3260026	ENSG00000236012	HIGD1AP12	0.04	0.490665257	0.99
11:111156836:T:C	rs3087967	111156836	ILMN_1698849	ENSG00000120903	CHRNA2	0.05	0.490696421	0.99
11:111156836:T:C	rs3087967	111156836	ILMN_1748258	ENSG00000140471	LINS	0.04	0.490750957	0.99
11:111156836:T:C	rs3087967	111156836	ILMN_1789040	ENSG00000165300	SLITRK5	-0.05	0.49081758	0.99
11:111156836:T:C	rs3087967	111156836	ILMN_1748852	ENSG00000244362	KRTAP19-7	0.05	0.490828209	0.99
11:111156836:T:C	rs3087967	111156836	ILMN_2215545	ENSG00000184220	CMSS1	0.04	0.490836153	0.99
11:111156836:T:C	rs3087967	111156836	ILMN_1737709	ENSG00000165496	RPL10L	-0.03	0.490849925	0.99
11:111156836:T:C	rs3087967	111156836	ILMN_2190051	ENSG00000123106	CCDC91	0.03	0.490895562	0.99
11:111156836:T:C	rs3087967	111156836	ILMN_3309839	ENSG00000221697	MIR1275	0.05	0.49091305	0.99
11:111156836:T:C	rs3087967	111156836	ILMN_2081645	ENSG00000147655	RSPO2	0.05	0.490926483	0.99
11:111156836:T:C	rs3087967	111156836	ILMN_3250659	ENSG00000182628	SKA2	-0.05	0.490928128	0.99
11:111156836:T:C	rs3087967	111156836	ILMN_1684266	ENSG00000230530	LIMD1-AS1	-0.05	0.49093488	0.99
11:111156836:T:C	rs3087967	111156836	ILMN_1678842	ENSG00000186340	THBS2	-0.03	0.490977359	0.99
11:111156836:T:C	rs3087967	111156836	ILMN_3289037	NA	NA	-0.05	0.490993991	0.99
11:111156836:T:C	rs3087967	111156836	ILMN_1722642	ENSG00000165476	REEP3	-0.04	0.491039599	0.99
11:111156836:T:C	rs3087967	111156836	ILMN_3277209	ENSG00000253552	HOXA-AS2	0.04	0.491080565	0.99
11:111156836:T:C	rs3087967	111156836	ILMN_1777758	ENSG00000134250	NOTCH2	0.05	0.491111215	0.99
11:111156836:T:C	rs3087967	111156836	ILMN_1813386	ENSG00000167549	CORO6	0.04	0.491137475	0.99
11:111156836:T:C	rs3087967	111156836	ILMN_3244192	ENSG00000198221	MLLT4-AS1	0.04	0.491138504	0.99
11:111156836:T:C	rs3087967	111156836	ILMN_1719998	ENSG00000165209,ENSG00000236901	MIR600HG,STRBP	0.03	0.491162868	0.99
11:111156836:T:C	rs3087967	111156836	ILMN_1663092	ENSG00000164442	CITED2	0.04	0.491243715	0.99
11:111156836:T:C	rs3087967	111156836	ILMN_1799996	ENSG00000139549	DHH	0.05	0.491288514	0.99
11:111156836:T:C	rs3087967	111156836	ILMN_1775050	NA	NA	-0.05	0.491370591	0.99
11:111156836:T:C	rs3087967	111156836	ILMN_2050109	ENSG00000170296,ENSG00000262526	CTD-2545G14.7,GABARAP	-0.04	0.491389531	0.99
11:111156836:T:C	rs3087967	111156836	ILMN_2349124	ENSG00000130703	OSBPL2	0.04	0.491392482	0.99
11:111156836:T:C	rs3087967	111156836	ILMN_1681304	ENSG00000152520	PAN3	-0.03	0.491404508	0.99
11:111156836:T:C	rs3087967	111156836	ILMN_1712171	NA	NA	0.05	0.491434548	0.99
11:111156836:T:C	rs3087967	111156836	ILMN_1719123	ENSG00000105392	CRX	0.05	0.491467035	0.99
11:111156836:T:C	rs3087967	111156836	ILMN_1711408	ENSG00000196975	ANXA4	0.02	0.491496641	0.99
11:111156836:T:C	rs3087967	111156836	ILMN_1690487	ENSG00000078674	PCM1	-0.03	0.491535751	0.99
11:111156836:T:C	rs3087967	111156836	ILMN_3252969	ENSG00000155265,ENSG00000269783	GOLGA7B	-0.05	0.491551983	0.99
11:111156836:T:C	rs3087967	111156836	ILMN_3308365	ENSG00000207656	MIR489	0.05	0.491639832	0.99
11:111156836:T:C	rs3087967	111156836	ILMN_1891109	NA	NA	-0.05	0.491682835	0.99
11:111156836:T:C	rs3087967	111156836	ILMN_1666634	NA	NA	0.03	0.491732991	0.99
11:111156836:T:C	rs3087967	111156836	ILMN_2258234	ENSG00000109790	KLHL5	0.04	0.491743135	0.99
11:111156836:T:C	rs3087967	111156836	ILMN_1712320	ENSG00000107625	DDX50	0.03	0.491748174	0.99
11:111156836:T:C	rs3087967	111156836	ILMN_1695036	ENSG00000159713	TPPP3	-0.05	0.491754545	0.99
11:111156836:T:C	rs3087967	111156836	ILMN_1742781	ENSG00000183853	KIRREL	-0.05	0.491770618	0.99
11:111156836:T:C	rs3087967	111156836	ILMN_1825067	NA	NA	-0.05	0.491798112	0.99
11:111156836:T:C	rs3087967	111156836	ILMN_1789134	ENSG00000166435	XRRA1	0.05	0.491832018	0.99
11:111156836:T:C	rs3087967	111156836	ILMN_1817062	NA	NA	-0.05	0.491847994	0.99
11:111156836:T:C	rs3087967	111156836	ILMN_3262348	ENSG00000068745	IP6K2	-0.04	0.491867376	0.99
11:111156836:T:C	rs3087967	111156836	ILMN_1769229	NA	NA	-0.05	0.49190809	0.99
11:111156836:T:C	rs3087967	111156836	ILMN_1736585	ENSG00000170348	TMED10	0.04	0.491908891	0.99
11:111156836:T:C	rs3087967	111156836	ILMN_1697812	ENSG00000130675	MNX1	0.04	0.491914702	0.99
11:111156836:T:C	rs3087967	111156836	ILMN_1840334	NA	NA	0.05	0.491941282	0.99
11:111156836:T:C	rs3087967	111156836	ILMN_1785356	ENSG00000184014	DENND5A	0.03	0.491993023	0.99
11:111156836:T:C	rs3087967	111156836	ILMN_1764266	ENSG00000131730	CKMT2	0.04	0.492021793	0.99
11:111156836:T:C	rs3087967	111156836	ILMN_1865056	ENSG00000229891	Z83851.1	-0.04	0.492054744	0.99
11:111156836:T:C	rs3087967	111156836	ILMN_3261843	ENSG00000184608	C8orf12	0.04	0.492090404	0.99
11:111156836:T:C	rs3087967	111156836	ILMN_3292320	NA	NA	-0.03	0.492163846	0.99
11:111156836:T:C	rs3087967	111156836	ILMN_1697086	NA	NA	0.05	0.49223481	0.99
11:111156836:T:C	rs3087967	111156836	ILMN_3230403	ENSG00000237307	SRRM1P3	-0.05	0.492306943	0.99
11:111156836:T:C	rs3087967	111156836	ILMN_1667381	ENSG00000164076	CAMKV	-0.05	0.492318718	0.99
11:111156836:T:C	rs3087967	111156836	ILMN_1681016	ENSG00000169682,ENSG00000261067	RP11-264B17.3,SPNS1	-0.03	0.492361895	0.99
11:111156836:T:C	rs3087967	111156836	ILMN_1739805	ENSG00000072864	NDE1	0.03	0.492365442	0.99
11:111156836:T:C	rs3087967	111156836	ILMN_1695530	ENSG00000149516	MS4A3	-0.05	0.492392327	0.99
11:111156836:T:C	rs3087967	111156836	ILMN_1680248	ENSG00000137871	ZNF280D	-0.05	0.492412726	0.99
11:111156836:T:C	rs3087967	111156836	ILMN_3276209	ENSG00000242100	RPL9P32	0.03	0.492511668	0.99
11:111156836:T:C	rs3087967	111156836	ILMN_1763523	ENSG00000170445	HARS	0.03	0.49256491	0.99
11:111156836:T:C	rs3087967	111156836	ILMN_2260725	ENSG00000146457	WTAP	0.05	0.492668446	0.99
11:111156836:T:C	rs3087967	111156836	ILMN_1901977	NA	NA	0.05	0.492682429	0.99
11:111156836:T:C	rs3087967	111156836	ILMN_2383150	ENSG00000152034	MCHR2	0.04	0.492775078	0.99
11:111156836:T:C	rs3087967	111156836	ILMN_3310361	ENSG00000259905	PWRN1	0.05	0.492787093	0.99
11:111156836:T:C	rs3087967	111156836	ILMN_2310703	ENSG00000224356,ENSG00000234354	RP11-151A6.4,RPS26P47	-0.04	0.492792285	0.99
11:111156836:T:C	rs3087967	111156836	ILMN_1677756	ENSG00000131508	UBE2D2	-0.04	0.492794294	0.99
11:111156836:T:C	rs3087967	111156836	ILMN_2406184	ENSG00000166863	TAC3	-0.05	0.492818059	0.99
11:111156836:T:C	rs3087967	111156836	ILMN_1728501	ENSG00000174343	CHRNA9	0.05	0.492896554	0.99
11:111156836:T:C	rs3087967	111156836	ILMN_1738642	ENSG00000162368	CMPK1	-0.03	0.492917728	0.99
11:111156836:T:C	rs3087967	111156836	ILMN_1705124	ENSG00000184544	DHRS7C	0.05	0.492940044	0.99
11:111156836:T:C	rs3087967	111156836	ILMN_3247802	ENSG00000130723	PRRC2B	0.03	0.49296415	0.99
11:111156836:T:C	rs3087967	111156836	ILMN_1730928	ENSG00000176749	CDK5R1	0.04	0.492992273	0.99
11:111156836:T:C	rs3087967	111156836	ILMN_3238392	NA	NA	0.05	0.493012487	0.99
11:111156836:T:C	rs3087967	111156836	ILMN_1808754	NA	NA	0.05	0.493016354	0.99
11:111156836:T:C	rs3087967	111156836	ILMN_2096970	ENSG00000071909	MYO3B	0.03	0.493028957	0.99
11:111156836:T:C	rs3087967	111156836	ILMN_1692295	ENSG00000136286	MYO1G	0.03	0.493076099	0.99
11:111156836:T:C	rs3087967	111156836	ILMN_2223130	NA	NA	0.03	0.493092177	0.99
11:111156836:T:C	rs3087967	111156836	ILMN_1791270	ENSG00000040731	CDH10	0.05	0.493102292	0.99
11:111156836:T:C	rs3087967	111156836	ILMN_2038778	ENSG00000111640	GAPDH	-0.03	0.493219664	0.99
11:111156836:T:C	rs3087967	111156836	ILMN_3225432	ENSG00000109270	LAMTOR3	-0.04	0.493265817	0.99
11:111156836:T:C	rs3087967	111156836	ILMN_1676407	NA	NA	-0.04	0.493320555	0.99
11:111156836:T:C	rs3087967	111156836	ILMN_1707598	ENSG00000110700,ENSG00000201403	RPS13,SNORD14B	-0.04	0.493338427	0.99
11:111156836:T:C	rs3087967	111156836	ILMN_1906851	NA	NA	0.05	0.493339998	0.99
11:111156836:T:C	rs3087967	111156836	ILMN_1652754	ENSG00000131116	ZNF428	0.03	0.493368452	0.99
11:111156836:T:C	rs3087967	111156836	ILMN_1681490	ENSG00000198453	ZNF568	0.05	0.493380667	0.99
11:111156836:T:C	rs3087967	111156836	ILMN_1706523	ENSG00000143226	FCGR2A	0.04	0.493383127	0.99
11:111156836:T:C	rs3087967	111156836	ILMN_1679401	ENSG00000130529	TRPM4	-0.03	0.493416395	0.99
11:111156836:T:C	rs3087967	111156836	ILMN_1684629	ENSG00000089101	C20orf26	-0.05	0.493456204	0.99
11:111156836:T:C	rs3087967	111156836	ILMN_1694840	ENSG00000132561	MATN2	0.04	0.493463489	0.99
11:111156836:T:C	rs3087967	111156836	ILMN_2282352	NA	NA	0.03	0.493512808	0.99
11:111156836:T:C	rs3087967	111156836	ILMN_2361603	ENSG00000165795	NDRG2	-0.03	0.493525895	0.99
11:111156836:T:C	rs3087967	111156836	ILMN_1910178	NA	NA	0.05	0.493536502	0.99
11:111156836:T:C	rs3087967	111156836	ILMN_1888613	NA	NA	0.05	0.493561911	0.99
11:111156836:T:C	rs3087967	111156836	ILMN_1786176	ENSG00000104894	CD37	0.03	0.49365527	0.99
11:111156836:T:C	rs3087967	111156836	ILMN_1789136	ENSG00000140264,ENSG00000242028	HYPK,SERF2	-0.03	0.49368739	0.99
11:111156836:T:C	rs3087967	111156836	ILMN_1855966	NA	NA	0.05	0.493898852	0.99
11:111156836:T:C	rs3087967	111156836	ILMN_2125017	ENSG00000181847	TIGIT	-0.04	0.493918791	0.99
11:111156836:T:C	rs3087967	111156836	ILMN_3240173	ENSG00000132613	MTSS1L	-0.04	0.49392136	0.99
11:111156836:T:C	rs3087967	111156836	ILMN_2367707	ENSG00000123143	PKN1	-0.03	0.493935216	0.99
11:111156836:T:C	rs3087967	111156836	ILMN_1795964	ENSG00000159459	UBR1	0.03	0.49395	0.99
11:111156836:T:C	rs3087967	111156836	ILMN_1784005	ENSG00000237493	RP11-603J24.7	-0.03	0.493973563	0.99
11:111156836:T:C	rs3087967	111156836	ILMN_1720865	ENSG00000006025	OSBPL7	-0.03	0.494020489	0.99
11:111156836:T:C	rs3087967	111156836	ILMN_1773117	ENSG00000183337	BCOR	0.03	0.494037668	0.99
11:111156836:T:C	rs3087967	111156836	ILMN_1683049	ENSG00000104852	SNRNP70	-0.04	0.494047055	0.99
11:111156836:T:C	rs3087967	111156836	ILMN_1691575	ENSG00000205302	SNX2	0.03	0.494070472	0.99
11:111156836:T:C	rs3087967	111156836	ILMN_1757845	ENSG00000134278	SPIRE1	0.03	0.494103422	0.99
11:111156836:T:C	rs3087967	111156836	ILMN_1724489	ENSG00000163918	RFC4	-0.03	0.494103988	0.99
11:111156836:T:C	rs3087967	111156836	ILMN_1744647	ENSG00000111530	CAND1	0.03	0.494109849	0.99
11:111156836:T:C	rs3087967	111156836	ILMN_3308290	ENSG00000269782	MIR1470	-0.05	0.494134985	0.99
11:111156836:T:C	rs3087967	111156836	ILMN_2223941	ENSG00000140092	FBLN5	0.03	0.494169219	0.99
11:111156836:T:C	rs3087967	111156836	ILMN_3302715	ENSG00000233891	AC007131.2	0.05	0.494274338	0.99
11:111156836:T:C	rs3087967	111156836	ILMN_1721741	ENSG00000142751	GPN2	0.03	0.49431389	0.99
11:111156836:T:C	rs3087967	111156836	ILMN_1857588	ENSG00000182010	RTKN2	-0.05	0.494348877	0.99
11:111156836:T:C	rs3087967	111156836	ILMN_1791242	ENSG00000198121	LPAR1	0.05	0.494365329	0.99
11:111156836:T:C	rs3087967	111156836	ILMN_1661954	NA	NA	0.05	0.494386996	0.99
11:111156836:T:C	rs3087967	111156836	ILMN_1697729	ENSG00000108984	MAP2K6	-0.03	0.494425543	0.99
11:111156836:T:C	rs3087967	111156836	ILMN_2323801	ENSG00000124615	MOCS1	-0.03	0.494495033	0.99
11:111156836:T:C	rs3087967	111156836	ILMN_2137789	ENSG00000136826	KLF4	-0.03	0.494509148	0.99
11:111156836:T:C	rs3087967	111156836	ILMN_1745397	ENSG00000111331	OAS3	0.04	0.494538785	0.99
11:111156836:T:C	rs3087967	111156836	ILMN_1731948	ENSG00000124253	PCK1	-0.04	0.494549873	0.99
11:111156836:T:C	rs3087967	111156836	ILMN_1811029	ENSG00000198586	TLK1	0.03	0.494562541	0.99
11:111156836:T:C	rs3087967	111156836	ILMN_2227757	ENSG00000112852	PCDHB2	0.04	0.494610316	0.99
11:111156836:T:C	rs3087967	111156836	ILMN_1742400	ENSG00000135837	CEP350	-0.03	0.494620403	0.99
11:111156836:T:C	rs3087967	111156836	ILMN_1711799	ENSG00000135045	C9orf40	0.04	0.494626393	0.99
11:111156836:T:C	rs3087967	111156836	ILMN_1769040	ENSG00000140396	NCOA2	-0.04	0.494673756	0.99
11:111156836:T:C	rs3087967	111156836	ILMN_2070044	NA	NA	-0.04	0.494677266	0.99
11:111156836:T:C	rs3087967	111156836	ILMN_3184741	ENSG00000237278	RLIMP2	0.05	0.494683001	0.99
11:111156836:T:C	rs3087967	111156836	ILMN_1744701	NA	NA	-0.05	0.494733216	0.99
11:111156836:T:C	rs3087967	111156836	ILMN_1687090	ENSG00000166206	GABRB3	-0.05	0.494780288	0.99
11:111156836:T:C	rs3087967	111156836	ILMN_1754234	ENSG00000015171	ZMYND11	0.03	0.494820629	0.99
11:111156836:T:C	rs3087967	111156836	ILMN_1742328	ENSG00000228083	IFNA14	0.05	0.494828024	0.99
11:111156836:T:C	rs3087967	111156836	ILMN_1777805	ENSG00000154874	CCDC144B	-0.05	0.494875587	0.99
11:111156836:T:C	rs3087967	111156836	ILMN_2192694	NA	NA	0.02	0.494931699	0.99
11:111156836:T:C	rs3087967	111156836	ILMN_1800713	ENSG00000183778	B3GALT5	-0.04	0.494952775	0.99
11:111156836:T:C	rs3087967	111156836	ILMN_1657744	ENSG00000178761	FAM219B	0.04	0.494961651	0.99
11:111156836:T:C	rs3087967	111156836	ILMN_2150258	ENSG00000152518	ZFP36L2	-0.04	0.495027139	0.99
11:111156836:T:C	rs3087967	111156836	ILMN_3311110	ENSG00000106484,ENSG00000199043	MEST,MIR335	-0.04	0.495030848	0.99
11:111156836:T:C	rs3087967	111156836	ILMN_2340643	ENSG00000188487	INSC	-0.05	0.495054775	0.99
11:111156836:T:C	rs3087967	111156836	ILMN_1749751	ENSG00000187961	KLHL17	0.05	0.495072862	0.99
11:111156836:T:C	rs3087967	111156836	ILMN_2389054	ENSG00000066405	CLDN18	0.05	0.495112861	0.99
11:111156836:T:C	rs3087967	111156836	ILMN_1750805	ENSG00000186517	ARHGAP30	-0.02	0.495133619	0.99
11:111156836:T:C	rs3087967	111156836	ILMN_1718172	ENSG00000188738	FSIP2	-0.05	0.495136666	0.99
11:111156836:T:C	rs3087967	111156836	ILMN_1725043	ENSG00000168803	ADAL	0.04	0.495143412	0.99
11:111156836:T:C	rs3087967	111156836	ILMN_3241322	NA	NA	0.05	0.495143773	0.99
11:111156836:T:C	rs3087967	111156836	ILMN_1730628	ENSG00000169385	RNASE2	0.04	0.495147202	0.99
11:111156836:T:C	rs3087967	111156836	ILMN_2195957	ENSG00000008853	RHOBTB2	0.04	0.495161787	0.99
11:111156836:T:C	rs3087967	111156836	ILMN_1663010	NA	NA	0.04	0.495233093	0.99
11:111156836:T:C	rs3087967	111156836	ILMN_1813239	ENSG00000217801	RP11-465B22.3	0.05	0.495242577	0.99
11:111156836:T:C	rs3087967	111156836	ILMN_1688631	ENSG00000100342	APOL1	0.05	0.495274029	0.99
11:111156836:T:C	rs3087967	111156836	ILMN_2344907	ENSG00000156509	FBXO43	0.05	0.495281053	0.99
11:111156836:T:C	rs3087967	111156836	ILMN_1752270	NA	NA	-0.04	0.495281678	0.99
11:111156836:T:C	rs3087967	111156836	ILMN_2183772	ENSG00000176714	CCDC121	0.04	0.495295815	0.99
11:111156836:T:C	rs3087967	111156836	ILMN_1798654	ENSG00000076003	MCM6	0.02	0.495309325	0.99
11:111156836:T:C	rs3087967	111156836	ILMN_1671820	ENSG00000196696,ENSG00000226232	PDXDC2P,RP11-419C5.2	-0.05	0.495348278	0.99
11:111156836:T:C	rs3087967	111156836	ILMN_1791933	ENSG00000149231	CCDC82	-0.05	0.495392225	0.99
11:111156836:T:C	rs3087967	111156836	ILMN_1759708	NA	NA	-0.05	0.495394852	0.99
11:111156836:T:C	rs3087967	111156836	ILMN_1701911	ENSG00000251380,ENSG00000255833	C5orf20,TIFAB	-0.04	0.495456996	0.99
11:111156836:T:C	rs3087967	111156836	ILMN_1793384	ENSG00000162434	JAK1	-0.03	0.495475118	0.99
11:111156836:T:C	rs3087967	111156836	ILMN_1653660	NA	NA	0.05	0.49549177	0.99
11:111156836:T:C	rs3087967	111156836	ILMN_3215712	ENSG00000237285	HNRNPA1P2	-0.03	0.495624607	0.99
11:111156836:T:C	rs3087967	111156836	ILMN_1904786	NA	NA	0.05	0.495627613	0.99
11:111156836:T:C	rs3087967	111156836	ILMN_3200739	NA	NA	0.05	0.495761004	0.99
11:111156836:T:C	rs3087967	111156836	ILMN_1653340	ENSG00000108469	RECQL5	0.05	0.495774014	0.99
11:111156836:T:C	rs3087967	111156836	ILMN_3301785	ENSG00000259004	RP11-8L8.2	-0.05	0.495800254	0.99
11:111156836:T:C	rs3087967	111156836	ILMN_1657381	ENSG00000169435	RASSF6	0.03	0.495873027	0.99
11:111156836:T:C	rs3087967	111156836	ILMN_1693560	ENSG00000137309	HMGA1	0.05	0.495873875	0.99
11:111156836:T:C	rs3087967	111156836	ILMN_1732913	ENSG00000070018	LRP6	-0.05	0.495880021	0.99
11:111156836:T:C	rs3087967	111156836	ILMN_1676361	ENSG00000128805	ARHGAP22	0.04	0.495885616	0.99
11:111156836:T:C	rs3087967	111156836	ILMN_1736741	ENSG00000123094	RASSF8	-0.05	0.495905182	0.99
11:111156836:T:C	rs3087967	111156836	ILMN_1673352	ENSG00000185201	IFITM2	-0.03	0.495929561	0.99
11:111156836:T:C	rs3087967	111156836	ILMN_2089073	ENSG00000054793	ATP9A	-0.03	0.495976171	0.99
11:111156836:T:C	rs3087967	111156836	ILMN_2088124	ENSG00000170006	TMEM154	0.03	0.495996834	0.99
11:111156836:T:C	rs3087967	111156836	ILMN_1786734	ENSG00000100664	EIF5	0.04	0.496035426	0.99
11:111156836:T:C	rs3087967	111156836	ILMN_1657295	ENSG00000165078	CPA6	-0.04	0.49604688	0.99
11:111156836:T:C	rs3087967	111156836	ILMN_3311030	ENSG00000208023	MIR185	0.04	0.49607586	0.99
11:111156836:T:C	rs3087967	111156836	ILMN_3294007	ENSG00000225661	RPL14P5	0.04	0.496088309	0.99
11:111156836:T:C	rs3087967	111156836	ILMN_1718093	ENSG00000033011	ALG1	0.03	0.49610157	0.99
11:111156836:T:C	rs3087967	111156836	ILMN_3267162	ENSG00000248027	CTD-2383M3.1	-0.05	0.496109016	0.99
11:111156836:T:C	rs3087967	111156836	ILMN_1808727	ENSG00000232073	RP1-302D9.3	0.05	0.496134682	0.99
11:111156836:T:C	rs3087967	111156836	ILMN_1767612	NA	NA	-0.03	0.496229995	0.99
11:111156836:T:C	rs3087967	111156836	ILMN_1846807	NA	NA	0.05	0.496232885	0.99
11:111156836:T:C	rs3087967	111156836	ILMN_1865188	NA	NA	0.05	0.496306022	0.99
11:111156836:T:C	rs3087967	111156836	ILMN_2350315	ENSG00000126091	ST3GAL3	0.05	0.496369106	0.99
11:111156836:T:C	rs3087967	111156836	ILMN_1807563	ENSG00000173486	FKBP2	0.04	0.496479748	0.99
11:111156836:T:C	rs3087967	111156836	ILMN_1737656	ENSG00000119688	ABCD4	0.05	0.496483	0.99
11:111156836:T:C	rs3087967	111156836	ILMN_1680193	ENSG00000157212	PAXIP1	0.03	0.496542503	0.99
11:111156836:T:C	rs3087967	111156836	ILMN_1707368	ENSG00000116329	OPRD1	0.05	0.496569019	0.99
11:111156836:T:C	rs3087967	111156836	ILMN_1784287	ENSG00000069702	TGFBR3	0.03	0.496606142	0.99
11:111156836:T:C	rs3087967	111156836	ILMN_1761072	ENSG00000219201	RP11-181C21.4	0.03	0.49665466	0.99
11:111156836:T:C	rs3087967	111156836	ILMN_1765082	ENSG00000182872	RBM10	0.03	0.496674225	0.99
11:111156836:T:C	rs3087967	111156836	ILMN_1744240	ENSG00000156787	TBC1D31	0.03	0.496699236	0.99
11:111156836:T:C	rs3087967	111156836	ILMN_1817479	NA	NA	-0.05	0.496737193	0.99
11:111156836:T:C	rs3087967	111156836	ILMN_1787115	ENSG00000018408	WWTR1	-0.05	0.496752236	0.99
11:111156836:T:C	rs3087967	111156836	ILMN_1719649	ENSG00000196187	TMEM63A	-0.03	0.496765619	0.99
11:111156836:T:C	rs3087967	111156836	ILMN_1745132	ENSG00000135414	GDF11	0.05	0.496799631	0.99
11:111156836:T:C	rs3087967	111156836	ILMN_2130003	ENSG00000213516	RBMXL1	0.04	0.496868067	0.99
11:111156836:T:C	rs3087967	111156836	ILMN_3195203	ENSG00000181396	OGFOD3	0.04	0.496878971	0.99
11:111156836:T:C	rs3087967	111156836	ILMN_3243061	ENSG00000254415	SIGLEC14	-0.04	0.496884269	0.99
11:111156836:T:C	rs3087967	111156836	ILMN_1662556	ENSG00000164574	GALNT10	-0.05	0.496912953	0.99
11:111156836:T:C	rs3087967	111156836	ILMN_1689711	ENSG00000100288,ENSG00000254413	CHKB,CHKB-CPT1B	-0.04	0.496921433	0.99
11:111156836:T:C	rs3087967	111156836	ILMN_1691291	ENSG00000087111,ENSG00000109103	PIGS,UNC119	0.03	0.496924788	0.99
11:111156836:T:C	rs3087967	111156836	ILMN_3211323	ENSG00000080854	IGSF9B	0.05	0.496961902	0.99
11:111156836:T:C	rs3087967	111156836	ILMN_1700257	ENSG00000174749	C4orf32	0.04	0.496968376	0.99
11:111156836:T:C	rs3087967	111156836	ILMN_1798817	ENSG00000184860	SDR42E1	0.04	0.496975629	0.99
11:111156836:T:C	rs3087967	111156836	ILMN_1792455	ENSG00000178550,ENSG00000249992	AC010170.1,TMEM158	-0.04	0.497007822	0.99
11:111156836:T:C	rs3087967	111156836	ILMN_1738093	ENSG00000135119	RNFT2	-0.04	0.497009233	0.99
11:111156836:T:C	rs3087967	111156836	ILMN_3225162	ENSG00000270393	AC000095.9	-0.04	0.497061263	0.99
11:111156836:T:C	rs3087967	111156836	ILMN_1656225	ENSG00000188716	DUPD1	0.05	0.49707257	0.99
11:111156836:T:C	rs3087967	111156836	ILMN_1679437	NA	NA	0.05	0.497143099	0.99
11:111156836:T:C	rs3087967	111156836	ILMN_1731299	ENSG00000140464	PML	-0.05	0.497226657	0.99
11:111156836:T:C	rs3087967	111156836	ILMN_1745779	NA	NA	-0.04	0.497241147	0.99
11:111156836:T:C	rs3087967	111156836	ILMN_1764861	ENSG00000066583	ISOC1	-0.03	0.497246219	0.99
11:111156836:T:C	rs3087967	111156836	ILMN_2314417	ENSG00000114378	HYAL1	0.04	0.497255261	0.99
11:111156836:T:C	rs3087967	111156836	ILMN_2295559	ENSG00000184389	A3GALT2	0.05	0.49730363	0.99
11:111156836:T:C	rs3087967	111156836	ILMN_1718853	NA	NA	0.02	0.497314193	0.99
11:111156836:T:C	rs3087967	111156836	ILMN_2182120	ENSG00000115128	SF3B14	0.03	0.497391967	0.99
11:111156836:T:C	rs3087967	111156836	ILMN_1679483	ENSG00000104613	INTS10	0.04	0.497448226	0.99
11:111156836:T:C	rs3087967	111156836	ILMN_1727938	ENSG00000169951	ZNF764	-0.04	0.497541909	0.99
11:111156836:T:C	rs3087967	111156836	ILMN_1892498	ENSG00000205056	RP11-693J15.5	0.05	0.497550372	0.99
11:111156836:T:C	rs3087967	111156836	ILMN_1763634	ENSG00000142655	PEX14	0.03	0.497630086	0.99
11:111156836:T:C	rs3087967	111156836	ILMN_3279414	ENSG00000228502	EEF1A1P11	-0.03	0.497677212	0.99
11:111156836:T:C	rs3087967	111156836	ILMN_2077858	NA	NA	0.03	0.497807734	0.99
11:111156836:T:C	rs3087967	111156836	ILMN_1760287	ENSG00000176253	OR4K13	-0.05	0.497828166	0.99
11:111156836:T:C	rs3087967	111156836	ILMN_3215715	ENSG00000213500	LAP3P2	0.04	0.497842939	0.99
11:111156836:T:C	rs3087967	111156836	ILMN_1683120	ENSG00000076248	UNG	-0.04	0.497843712	0.99
11:111156836:T:C	rs3087967	111156836	ILMN_1726698	ENSG00000092010	PSME1	0.04	0.497900159	0.99
11:111156836:T:C	rs3087967	111156836	ILMN_1885054	NA	NA	0.05	0.497957848	0.99
11:111156836:T:C	rs3087967	111156836	ILMN_1674924	ENSG00000196421	LINC00176	0.05	0.497965254	0.99
11:111156836:T:C	rs3087967	111156836	ILMN_1673998	ENSG00000139874	SSTR1	-0.04	0.497968493	0.99
11:111156836:T:C	rs3087967	111156836	ILMN_3253404	ENSG00000223764	RP11-54O7.3	-0.05	0.497981102	0.99
11:111156836:T:C	rs3087967	111156836	ILMN_1716357	ENSG00000092529,ENSG00000258461	CAPN3,RP11-164J13.1	-0.05	0.497997119	0.99
11:111156836:T:C	rs3087967	111156836	ILMN_2314140	ENSG00000007372	PAX6	-0.05	0.498000483	0.99
11:111156836:T:C	rs3087967	111156836	ILMN_3283965	ENSG00000257616	RP11-641A6.5	-0.05	0.498023729	0.99
11:111156836:T:C	rs3087967	111156836	ILMN_1774020	ENSG00000188818	ZDHHC11	0.05	0.498041371	0.99
11:111156836:T:C	rs3087967	111156836	ILMN_1745217	ENSG00000114982	KANSL3	-0.02	0.498045221	0.99
11:111156836:T:C	rs3087967	111156836	ILMN_1823273	NA	NA	0.05	0.498059846	0.99
11:111156836:T:C	rs3087967	111156836	ILMN_1653158	ENSG00000204595	DPRX	0.05	0.498079829	0.99
11:111156836:T:C	rs3087967	111156836	ILMN_1736742	ENSG00000198756	COLGALT2	0.05	0.49816731	0.99
11:111156836:T:C	rs3087967	111156836	ILMN_3190283	NA	NA	0.05	0.498182888	0.99
11:111156836:T:C	rs3087967	111156836	ILMN_1777650	ENSG00000178233	TMEM151B	0.04	0.498201079	0.99
11:111156836:T:C	rs3087967	111156836	ILMN_1758281	ENSG00000064989	CALCRL	0.04	0.498249834	0.99
11:111156836:T:C	rs3087967	111156836	ILMN_3309749	ENSG00000100124,ENSG00000207696	ANKRD54,MIR659	-0.05	0.49826306	0.99
11:111156836:T:C	rs3087967	111156836	ILMN_1743130	ENSG00000134247	PTGFRN	-0.03	0.498298077	0.99
11:111156836:T:C	rs3087967	111156836	ILMN_1651364	ENSG00000132570	PCBD2	0.03	0.498427266	0.99
11:111156836:T:C	rs3087967	111156836	ILMN_1802669	ENSG00000107758	PPP3CB	0.03	0.498433787	0.99
11:111156836:T:C	rs3087967	111156836	ILMN_1771057	ENSG00000076924	XAB2	-0.03	0.498495716	0.99
11:111156836:T:C	rs3087967	111156836	ILMN_1755834	ENSG00000168496	FEN1	0.03	0.49850869	0.99
11:111156836:T:C	rs3087967	111156836	ILMN_2382998	ENSG00000187823	ZCCHC16	0.05	0.498522839	0.99
11:111156836:T:C	rs3087967	111156836	ILMN_1702903	NA	NA	0.05	0.49854756	0.99
11:111156836:T:C	rs3087967	111156836	ILMN_2204545	ENSG00000110080	ST3GAL4	-0.03	0.498556281	0.99
11:111156836:T:C	rs3087967	111156836	ILMN_1665550	ENSG00000167555	ZNF528	-0.05	0.49859777	0.99
11:111156836:T:C	rs3087967	111156836	ILMN_1814313	ENSG00000168477,ENSG00000213676	ATF6B,TNXB	0.04	0.498625425	0.99
11:111156836:T:C	rs3087967	111156836	ILMN_1736078	ENSG00000113296	THBS4	-0.04	0.498641815	0.99
11:111156836:T:C	rs3087967	111156836	ILMN_1908043	ENSG00000206105	KRTAP20-4	0.05	0.498652486	0.99
11:111156836:T:C	rs3087967	111156836	ILMN_1673104	NA	NA	0.05	0.498666501	0.99
11:111156836:T:C	rs3087967	111156836	ILMN_1871883	NA	NA	0.05	0.498681239	0.99
11:111156836:T:C	rs3087967	111156836	ILMN_1701644	ENSG00000253305	PCDHGB6	-0.04	0.498688539	0.99
11:111156836:T:C	rs3087967	111156836	ILMN_2060770	ENSG00000108557	RAI1	0.04	0.498689236	0.99
11:111156836:T:C	rs3087967	111156836	ILMN_2203147	NA	NA	0.05	0.49875118	0.99
11:111156836:T:C	rs3087967	111156836	ILMN_1753976	ENSG00000108826	MRPL27	0.05	0.498820657	0.99
11:111156836:T:C	rs3087967	111156836	ILMN_2366719	ENSG00000088833	NSFL1C	0.04	0.498857958	0.99
11:111156836:T:C	rs3087967	111156836	ILMN_3248228	ENSG00000119608	PROX2	-0.05	0.498864459	0.99
11:111156836:T:C	rs3087967	111156836	ILMN_1777765	ENSG00000139637	C12orf10	0.03	0.498879358	0.99
11:111156836:T:C	rs3087967	111156836	ILMN_3298200	ENSG00000249519	RP11-777N19.1	0.05	0.498895475	0.99
11:111156836:T:C	rs3087967	111156836	ILMN_1805812	ENSG00000136827	TOR1A	-0.04	0.498901843	0.99
11:111156836:T:C	rs3087967	111156836	ILMN_1662668	ENSG00000134982	APC	-0.05	0.498907126	0.99
11:111156836:T:C	rs3087967	111156836	ILMN_2364369	ENSG00000132958	TPTE2	-0.05	0.498916733	0.99
11:111156836:T:C	rs3087967	111156836	ILMN_1699544	ENSG00000073350	LLGL2	0.04	0.498972921	0.99
11:111156836:T:C	rs3087967	111156836	ILMN_1849363	ENSG00000113262	GRM6	0.05	0.498987181	0.99
11:111156836:T:C	rs3087967	111156836	ILMN_1805665	ENSG00000125848	FLRT3	-0.04	0.49910388	0.99
11:111156836:T:C	rs3087967	111156836	ILMN_1741392	ENSG00000178537	SLC25A20	0.04	0.499136202	0.99
11:111156836:T:C	rs3087967	111156836	ILMN_1675546	ENSG00000206107	KRTAP27-1	0.05	0.499297135	0.99
11:111156836:T:C	rs3087967	111156836	ILMN_3244816	ENSG00000166086	JAM3	-0.05	0.499335704	0.99
11:111156836:T:C	rs3087967	111156836	ILMN_1801302	ENSG00000105711	SCN1B	-0.04	0.499355134	0.99
11:111156836:T:C	rs3087967	111156836	ILMN_1765274	ENSG00000137225	CAPN11	0.05	0.499427843	0.99
11:111156836:T:C	rs3087967	111156836	ILMN_3285198	ENSG00000240489	SETP14	0.03	0.4994464	0.99
11:111156836:T:C	rs3087967	111156836	ILMN_1672811	ENSG00000131591	C1orf159	-0.04	0.49947519	0.99
11:111156836:T:C	rs3087967	111156836	ILMN_2388746	NA	NA	-0.05	0.499528959	0.99
11:111156836:T:C	rs3087967	111156836	ILMN_1828797	NA	NA	0.05	0.499531266	0.99
11:111156836:T:C	rs3087967	111156836	ILMN_3200217	ENSG00000259419	HNRNPCP3	-0.05	0.49955684	0.99
11:111156836:T:C	rs3087967	111156836	ILMN_1814853	NA	NA	-0.05	0.499580728	0.99
11:111156836:T:C	rs3087967	111156836	ILMN_3293367	ENSG00000236533	AC009413.2	-0.03	0.49958983	0.99
11:111156836:T:C	rs3087967	111156836	ILMN_1656939	NA	NA	-0.05	0.499614967	0.99
11:111156836:T:C	rs3087967	111156836	ILMN_1694219	ENSG00000166233	ARIH1	-0.04	0.499648639	0.99
11:111156836:T:C	rs3087967	111156836	ILMN_1752075	ENSG00000196091	MYBPC1	0.04	0.499688404	0.99
11:111156836:T:C	rs3087967	111156836	ILMN_1894710	NA	NA	0.05	0.499691968	0.99
11:111156836:T:C	rs3087967	111156836	ILMN_3272307	ENSG00000233579	KRT8P15	-0.05	0.499696019	0.99
11:111156836:T:C	rs3087967	111156836	ILMN_1752294	ENSG00000184226	PCDH9	-0.04	0.499715679	0.99
11:111156836:T:C	rs3087967	111156836	ILMN_3278170	ENSG00000233820	RP11-535M15.2	0.03	0.49972164	0.99
11:111156836:T:C	rs3087967	111156836	ILMN_1671933	ENSG00000121957	GPSM2	0.03	0.49974676	0.99
11:111156836:T:C	rs3087967	111156836	ILMN_1678730	NA	NA	-0.03	0.499748461	0.99
11:111156836:T:C	rs3087967	111156836	ILMN_3307836	ENSG00000148942	SLC5A12	-0.05	0.499753851	0.99
11:111156836:T:C	rs3087967	111156836	ILMN_1770676	ENSG00000135387	CAPRIN1	0.04	0.499786574	0.99
11:111156836:T:C	rs3087967	111156836	ILMN_1717975	ENSG00000187954	CYHR1	0.04	0.499798059	0.99
11:111156836:T:C	rs3087967	111156836	ILMN_3219340	ENSG00000224858	RPL29P11	0.04	0.499818785	0.99
11:111156836:T:C	rs3087967	111156836	ILMN_3268932	NA	NA	-0.05	0.499828609	0.99
11:111156836:T:C	rs3087967	111156836	ILMN_1717572	ENSG00000229183,ENSG00000256713	PGA4,PGA5	-0.05	0.499841275	0.99
11:111156836:T:C	rs3087967	111156836	ILMN_1820505	NA	NA	0.05	0.49985181	0.99
11:111156836:T:C	rs3087967	111156836	ILMN_1792736	ENSG00000124749	COL21A1	0.05	0.499862567	0.99
11:111156836:T:C	rs3087967	111156836	ILMN_1758084	ENSG00000108010	GLRX3	0.05	0.499862653	0.99
11:111156836:T:C	rs3087967	111156836	ILMN_1751452	ENSG00000131507	NDFIP1	0.04	0.499890933	0.99
11:111156836:T:C	rs3087967	111156836	ILMN_1685365	ENSG00000152439	ZNF773	0.03	0.49991318	0.99
11:111156836:T:C	rs3087967	111156836	ILMN_3284994	ENSG00000248113	RP11-791G16.4	-0.05	0.499933599	0.99
11:111156836:T:C	rs3087967	111156836	ILMN_1737945	ENSG00000119523	ALG2	-0.05	0.499959005	0.99
11:111156836:T:C	rs3087967	111156836	ILMN_1682328	ENSG00000125122,ENSG00000237102	AC040160.1,LRRC29	-0.05	0.499985395	0.99
11:111156836:T:C	rs3087967	111156836	ILMN_3297880	ENSG00000157020	SEC13	0.03	0.500006102	0.99
11:111156836:T:C	rs3087967	111156836	ILMN_1684306	ENSG00000196154	S100A4	0.03	0.500030016	0.99
11:111156836:T:C	rs3087967	111156836	ILMN_1917174	NA	NA	0.05	0.500059675	0.99
11:111156836:T:C	rs3087967	111156836	ILMN_1748434	ENSG00000259344	RP11-566K19.6	0.04	0.500110069	0.99
11:111156836:T:C	rs3087967	111156836	ILMN_1699778	ENSG00000168256	NKIRAS2	0.04	0.500129617	0.99
11:111156836:T:C	rs3087967	111156836	ILMN_1829933	NA	NA	-0.05	0.50015223	0.99
11:111156836:T:C	rs3087967	111156836	ILMN_1692258	ENSG00000219784	RP1-172I22.1	0.05	0.500159784	0.99
11:111156836:T:C	rs3087967	111156836	ILMN_1765116	ENSG00000148832,ENSG00000254536	PAOX,RP11-108K14.8	0.04	0.500203081	0.99
11:111156836:T:C	rs3087967	111156836	ILMN_2189936	NA	NA	-0.04	0.500236659	0.99
11:111156836:T:C	rs3087967	111156836	ILMN_3207233	ENSG00000259790	ANP32BP1	0.04	0.500251302	0.99
11:111156836:T:C	rs3087967	111156836	ILMN_1721449	ENSG00000119614	VSX2	0.05	0.500277192	0.99
11:111156836:T:C	rs3087967	111156836	ILMN_3245505	ENSG00000222012	AC005481.5	-0.05	0.500286259	0.99
11:111156836:T:C	rs3087967	111156836	ILMN_1728787	ENSG00000173467	AGR3	-0.03	0.500290426	0.99
11:111156836:T:C	rs3087967	111156836	ILMN_1723520	ENSG00000158477	CD1A	0.04	0.500293418	0.99
11:111156836:T:C	rs3087967	111156836	ILMN_1783418	NA	NA	0.05	0.50036502	0.99
11:111156836:T:C	rs3087967	111156836	ILMN_1674662	ENSG00000140534	TICRR	-0.03	0.50036984	0.99
11:111156836:T:C	rs3087967	111156836	ILMN_1891681	NA	NA	-0.05	0.50041595	0.99
11:111156836:T:C	rs3087967	111156836	ILMN_1681812	ENSG00000166135	HIF1AN	0.04	0.500439435	0.99
11:111156836:T:C	rs3087967	111156836	ILMN_1717357	ENSG00000156709	AIFM1	-0.03	0.500475414	0.99
11:111156836:T:C	rs3087967	111156836	ILMN_3236900	ENSG00000187783	TMEM72	-0.05	0.500541045	0.99
11:111156836:T:C	rs3087967	111156836	ILMN_1651617	ENSG00000168036	CTNNB1	0.04	0.500556326	0.99
11:111156836:T:C	rs3087967	111156836	ILMN_1857522	NA	NA	0.05	0.500613176	0.99
11:111156836:T:C	rs3087967	111156836	ILMN_3311065	ENSG00000207947	MIR152	-0.05	0.500645885	0.99
11:111156836:T:C	rs3087967	111156836	ILMN_1810093	ENSG00000134198	TSPAN2	-0.04	0.500740852	0.99
11:111156836:T:C	rs3087967	111156836	ILMN_2371152	ENSG00000137171	KLC4	-0.03	0.500750507	0.99
11:111156836:T:C	rs3087967	111156836	ILMN_1684251	ENSG00000261603	PRSS46	0.05	0.500763196	0.99
11:111156836:T:C	rs3087967	111156836	ILMN_1658221	ENSG00000170734	POLH	-0.04	0.500811475	0.99
11:111156836:T:C	rs3087967	111156836	ILMN_1701700	ENSG00000102271	KLHL4	0.05	0.500821983	0.99
11:111156836:T:C	rs3087967	111156836	ILMN_1760441	ENSG00000144029	MRPS5	0.03	0.50083278	0.99
11:111156836:T:C	rs3087967	111156836	ILMN_3300198	ENSG00000126005	MMP24-AS1	-0.03	0.500844347	0.99
11:111156836:T:C	rs3087967	111156836	ILMN_1803911	ENSG00000116691	MIIP	0.05	0.500861523	0.99
11:111156836:T:C	rs3087967	111156836	ILMN_3236289	ENSG00000181847	TIGIT	-0.05	0.500866527	0.99
11:111156836:T:C	rs3087967	111156836	ILMN_1735006	ENSG00000066739	ATG2B	0.04	0.500935759	0.99
11:111156836:T:C	rs3087967	111156836	ILMN_1766614	NA	NA	0.05	0.500946165	0.99
11:111156836:T:C	rs3087967	111156836	ILMN_1736752	ENSG00000165644	COMTD1	-0.02	0.500994862	0.99
11:111156836:T:C	rs3087967	111156836	ILMN_1657358	ENSG00000206531	CD200R1L	-0.05	0.501013095	0.99
11:111156836:T:C	rs3087967	111156836	ILMN_1722648	ENSG00000143368	SF3B4	0.04	0.501049328	0.99
11:111156836:T:C	rs3087967	111156836	ILMN_3266294	ENSG00000271227	RP1-152L7.8	-0.05	0.501090841	0.99
11:111156836:T:C	rs3087967	111156836	ILMN_1669456	ENSG00000103024	NME3	-0.03	0.501137521	0.99
11:111156836:T:C	rs3087967	111156836	ILMN_1697597	ENSG00000159658	EFCAB14	-0.03	0.501151136	0.99
11:111156836:T:C	rs3087967	111156836	ILMN_2111187	ENSG00000170522	ELOVL6	0.03	0.501175854	0.99
11:111156836:T:C	rs3087967	111156836	ILMN_1697666	ENSG00000198435	NRARP	-0.04	0.501182241	0.99
11:111156836:T:C	rs3087967	111156836	ILMN_1802691	ENSG00000206530	WDR52	0.05	0.501222841	0.99
11:111156836:T:C	rs3087967	111156836	ILMN_3234406	ENSG00000232160	RAP2C-AS1	0.05	0.501270607	0.99
11:111156836:T:C	rs3087967	111156836	ILMN_1667166	NA	NA	-0.05	0.501272993	0.99
11:111156836:T:C	rs3087967	111156836	ILMN_1666371	ENSG00000220891	LL22NC03-63E9.3	-0.05	0.501301858	0.99
11:111156836:T:C	rs3087967	111156836	ILMN_1717541	NA	NA	0.05	0.501327328	0.99
11:111156836:T:C	rs3087967	111156836	ILMN_1682335	NA	NA	0.03	0.501366478	0.99
11:111156836:T:C	rs3087967	111156836	ILMN_3194755	ENSG00000241764	AC002467.7	0.05	0.501383877	0.99
11:111156836:T:C	rs3087967	111156836	ILMN_3269904	ENSG00000164008	C1orf50	0.05	0.501404697	0.99
11:111156836:T:C	rs3087967	111156836	ILMN_2062754	ENSG00000213523	SRA1	0.04	0.501412242	0.99
11:111156836:T:C	rs3087967	111156836	ILMN_1774715	ENSG00000182334	OR5P3	0.05	0.501431221	0.99
11:111156836:T:C	rs3087967	111156836	ILMN_2260643	ENSG00000198670	LPA	0.05	0.501460102	0.99
11:111156836:T:C	rs3087967	111156836	ILMN_1720930	ENSG00000183723	CMTM4	0.04	0.50151699	0.99
11:111156836:T:C	rs3087967	111156836	ILMN_1695880	ENSG00000113083	LOX	-0.04	0.50152904	0.99
11:111156836:T:C	rs3087967	111156836	ILMN_1664448	ENSG00000108733	PEX12	-0.05	0.5015413	0.99
11:111156836:T:C	rs3087967	111156836	ILMN_1667873	ENSG00000176915	ANKLE2	-0.05	0.501557589	0.99
11:111156836:T:C	rs3087967	111156836	ILMN_2342835	ENSG00000174944	P2RY14	-0.04	0.501601525	0.99
11:111156836:T:C	rs3087967	111156836	ILMN_2394523	ENSG00000205084	TMEM231	-0.04	0.501646248	0.99
11:111156836:T:C	rs3087967	111156836	ILMN_1805371	ENSG00000099783	HNRNPM	-0.04	0.501646654	0.99
11:111156836:T:C	rs3087967	111156836	ILMN_1776077	ENSG00000168066	SF1	-0.04	0.501654571	0.99
11:111156836:T:C	rs3087967	111156836	ILMN_1684038	ENSG00000130779	CLIP1	-0.04	0.501658411	0.99
11:111156836:T:C	rs3087967	111156836	ILMN_1736568	ENSG00000106144	CASP2	0.03	0.501673147	0.99
11:111156836:T:C	rs3087967	111156836	ILMN_1813236	ENSG00000204564	C6orf136	-0.03	0.501686004	0.99
11:111156836:T:C	rs3087967	111156836	ILMN_1762225	NA	NA	-0.03	0.501689572	0.99
11:111156836:T:C	rs3087967	111156836	ILMN_2215989	ENSG00000104722	NEFM	0.04	0.501708655	0.99
11:111156836:T:C	rs3087967	111156836	ILMN_1682919	ENSG00000158006	PAFAH2	0.04	0.501739085	0.99
11:111156836:T:C	rs3087967	111156836	ILMN_1775062	ENSG00000189350	FAM179A	-0.05	0.50176343	0.99
11:111156836:T:C	rs3087967	111156836	ILMN_1677138	NA	NA	0.03	0.501770519	0.99
11:111156836:T:C	rs3087967	111156836	ILMN_1770911	ENSG00000125841	NRSN2	0.03	0.501779572	0.99
11:111156836:T:C	rs3087967	111156836	ILMN_1732023	ENSG00000126856	PRDM7	-0.04	0.5018508	0.99
11:111156836:T:C	rs3087967	111156836	ILMN_1855976	NA	NA	0.05	0.501866205	0.99
11:111156836:T:C	rs3087967	111156836	ILMN_2228180	ENSG00000175806	MSRA	0.04	0.501916959	0.99
11:111156836:T:C	rs3087967	111156836	ILMN_1660965	ENSG00000212123	PRR22	0.04	0.501951766	0.99
11:111156836:T:C	rs3087967	111156836	ILMN_1787265	ENSG00000165655	ZNF503	-0.03	0.501968113	0.99
11:111156836:T:C	rs3087967	111156836	ILMN_1745785	ENSG00000185551	NR2F2	0.04	0.50201784	0.99
11:111156836:T:C	rs3087967	111156836	ILMN_1815874	ENSG00000095380	NANS	0.03	0.502018072	0.99
11:111156836:T:C	rs3087967	111156836	ILMN_1703005	ENSG00000215719	AL356585.3	0.03	0.502051141	0.99
11:111156836:T:C	rs3087967	111156836	ILMN_1752404	ENSG00000078699	CBFA2T2	0.04	0.502056601	0.99
11:111156836:T:C	rs3087967	111156836	ILMN_1740938	ENSG00000130203	APOE	-0.03	0.50209347	0.99
11:111156836:T:C	rs3087967	111156836	ILMN_1783469	NA	NA	-0.04	0.5021115	0.99
11:111156836:T:C	rs3087967	111156836	ILMN_1680029	NA	NA	0.05	0.502117791	0.99
11:111156836:T:C	rs3087967	111156836	ILMN_1703263	ENSG00000079263	SP140	0.04	0.502141087	0.99
11:111156836:T:C	rs3087967	111156836	ILMN_2212714	ENSG00000121775	TMEM39B	0.03	0.50215544	0.99
11:111156836:T:C	rs3087967	111156836	ILMN_1810875	ENSG00000100321	SYNGR1	0.04	0.502161159	0.99
11:111156836:T:C	rs3087967	111156836	ILMN_1759660	NA	NA	-0.04	0.502163783	0.99
11:111156836:T:C	rs3087967	111156836	ILMN_1675053	ENSG00000182253	SYNM	0.04	0.502178715	0.99
11:111156836:T:C	rs3087967	111156836	ILMN_2084073	ENSG00000163794	UCN	-0.04	0.502190696	0.99
11:111156836:T:C	rs3087967	111156836	ILMN_1802019	ENSG00000164125	FAM198B	-0.05	0.502234762	0.99
11:111156836:T:C	rs3087967	111156836	ILMN_1716006	ENSG00000166845	C18orf54	0.04	0.502255115	0.99
11:111156836:T:C	rs3087967	111156836	ILMN_1780991	ENSG00000256453	DND1	-0.05	0.502266097	0.99
11:111156836:T:C	rs3087967	111156836	ILMN_1694588	ENSG00000123843	C4BPB	-0.03	0.502372353	0.99
11:111156836:T:C	rs3087967	111156836	ILMN_2252021	NA	NA	0.05	0.502375156	0.99
11:111156836:T:C	rs3087967	111156836	ILMN_1751206	ENSG00000078403	MLLT10	0.05	0.502530288	0.99
11:111156836:T:C	rs3087967	111156836	ILMN_1695844	NA	NA	0.05	0.502533028	0.99
11:111156836:T:C	rs3087967	111156836	ILMN_2375032	ENSG00000178409	BEND3	-0.03	0.502568143	0.99
11:111156836:T:C	rs3087967	111156836	ILMN_1699423	ENSG00000167635	ZNF146	-0.05	0.502597422	0.99
11:111156836:T:C	rs3087967	111156836	ILMN_1809998	ENSG00000216921	AC131097.4	0.05	0.502625275	0.99
11:111156836:T:C	rs3087967	111156836	ILMN_1673073	NA	NA	0.04	0.502663708	0.99
11:111156836:T:C	rs3087967	111156836	ILMN_1848913	ENSG00000260992	DOCK9-AS2	-0.05	0.502674538	0.99
11:111156836:T:C	rs3087967	111156836	ILMN_2371053	ENSG00000169242	EFNA1	0.04	0.502704899	0.99
11:111156836:T:C	rs3087967	111156836	ILMN_2207816	ENSG00000104047	DTWD1	-0.05	0.502713709	0.99
11:111156836:T:C	rs3087967	111156836	ILMN_1804279	ENSG00000081237	PTPRC	-0.05	0.502728151	0.99
11:111156836:T:C	rs3087967	111156836	ILMN_1832006	NA	NA	-0.05	0.502755309	0.99
11:111156836:T:C	rs3087967	111156836	ILMN_1811238	ENSG00000198796	ALPK2	0.04	0.50275842	0.99
11:111156836:T:C	rs3087967	111156836	ILMN_1655990	ENSG00000136861	CDK5RAP2	0.03	0.502791574	0.99
11:111156836:T:C	rs3087967	111156836	ILMN_1782978	ENSG00000130035	GALNT8	0.05	0.502823798	0.99
11:111156836:T:C	rs3087967	111156836	ILMN_1655245	ENSG00000111554	MDM1	-0.04	0.502827864	0.99
11:111156836:T:C	rs3087967	111156836	ILMN_1690105	NA	NA	-0.04	0.502851887	0.99
11:111156836:T:C	rs3087967	111156836	ILMN_1893523	NA	NA	0.05	0.502871111	0.99
11:111156836:T:C	rs3087967	111156836	ILMN_1698324	ENSG00000126895	AVPR2	-0.04	0.502919082	0.99
11:111156836:T:C	rs3087967	111156836	ILMN_1680171	ENSG00000168958	MFF	-0.03	0.503019963	0.99
11:111156836:T:C	rs3087967	111156836	ILMN_1744635	ENSG00000174498	IGDCC3	0.05	0.503020697	0.99
11:111156836:T:C	rs3087967	111156836	ILMN_2332250	ENSG00000097021	ACOT7	0.02	0.503039031	0.99
11:111156836:T:C	rs3087967	111156836	ILMN_1793514	NA	NA	-0.05	0.503067718	0.99
11:111156836:T:C	rs3087967	111156836	ILMN_3280618	NA	NA	-0.05	0.503111368	0.99
11:111156836:T:C	rs3087967	111156836	ILMN_1769299	ENSG00000014914,ENSG00000143368	MTMR11,SF3B4	0.03	0.5031379	0.99
11:111156836:T:C	rs3087967	111156836	ILMN_1734288	ENSG00000167065	DUSP18	-0.04	0.503161073	0.99
11:111156836:T:C	rs3087967	111156836	ILMN_3201034	ENSG00000254469	RP11-849H4.2	-0.05	0.503174617	0.99
11:111156836:T:C	rs3087967	111156836	ILMN_1658254	NA	NA	0.05	0.503180699	0.99
11:111156836:T:C	rs3087967	111156836	ILMN_1787514	ENSG00000182472	CAPN12	0.04	0.503224175	0.99
11:111156836:T:C	rs3087967	111156836	ILMN_1716704	NA	NA	0.04	0.503228552	0.99
11:111156836:T:C	rs3087967	111156836	ILMN_2397028	ENSG00000166401	SERPINB8	0.03	0.503246133	0.99
11:111156836:T:C	rs3087967	111156836	ILMN_1758888	ENSG00000142619	PADI3	0.05	0.503259035	0.99
11:111156836:T:C	rs3087967	111156836	ILMN_1736054	ENSG00000113387	SUB1	0.03	0.503300037	0.99
11:111156836:T:C	rs3087967	111156836	ILMN_1816953	NA	NA	0.05	0.503302332	0.99
11:111156836:T:C	rs3087967	111156836	ILMN_1795852	ENSG00000105173	CCNE1	0.03	0.5033238	0.99
11:111156836:T:C	rs3087967	111156836	ILMN_1690928	NA	NA	-0.05	0.503333565	0.99
11:111156836:T:C	rs3087967	111156836	ILMN_3246801	ENSG00000176410	DNAJC30	-0.04	0.503339199	0.99
11:111156836:T:C	rs3087967	111156836	ILMN_2401927	NA	NA	-0.03	0.503340709	0.99
11:111156836:T:C	rs3087967	111156836	ILMN_2164007	ENSG00000164520	RAET1E	0.05	0.503389382	0.99
11:111156836:T:C	rs3087967	111156836	ILMN_2357272	ENSG00000029363	BCLAF1	-0.03	0.503433497	0.99
11:111156836:T:C	rs3087967	111156836	ILMN_2356273	ENSG00000170324	FRMPD2	0.05	0.503484099	0.99
11:111156836:T:C	rs3087967	111156836	ILMN_1664878	ENSG00000022556	NLRP2	0.04	0.50353415	0.99
11:111156836:T:C	rs3087967	111156836	ILMN_1765254	ENSG00000197343	ZNF655	0.04	0.503554107	0.99
11:111156836:T:C	rs3087967	111156836	ILMN_2379626	NA	NA	-0.05	0.503577359	0.99
11:111156836:T:C	rs3087967	111156836	ILMN_1653283	ENSG00000142192	APP	-0.03	0.503601914	0.99
11:111156836:T:C	rs3087967	111156836	ILMN_1671902	ENSG00000134077	THUMPD3	0.03	0.503676191	0.99
11:111156836:T:C	rs3087967	111156836	ILMN_1805535	ENSG00000105053	VRK3	-0.03	0.503678712	0.99
11:111156836:T:C	rs3087967	111156836	ILMN_1689976	ENSG00000164176	EDIL3	-0.04	0.503704027	0.99
11:111156836:T:C	rs3087967	111156836	ILMN_1718124	ENSG00000125879	OTOR	-0.05	0.503762331	0.99
11:111156836:T:C	rs3087967	111156836	ILMN_2377025	ENSG00000070814	TCOF1	0.05	0.503776899	0.99
11:111156836:T:C	rs3087967	111156836	ILMN_3285446	ENSG00000266746	RP11-1109M24.7	0.05	0.503860641	0.99
11:111156836:T:C	rs3087967	111156836	ILMN_1708983	ENSG00000118307	CASC1	-0.05	0.503876096	0.99
11:111156836:T:C	rs3087967	111156836	ILMN_3241145	NA	NA	-0.05	0.503949088	0.99
11:111156836:T:C	rs3087967	111156836	ILMN_1750295	ENSG00000256394	ASIC5	0.05	0.503950863	0.99
11:111156836:T:C	rs3087967	111156836	ILMN_1727602	ENSG00000065060	UHRF1BP1	-0.05	0.504014186	0.99
11:111156836:T:C	rs3087967	111156836	ILMN_1672872	NA	NA	0.05	0.504058176	0.99
11:111156836:T:C	rs3087967	111156836	ILMN_1712506	ENSG00000130226	DPP6	0.04	0.504061789	0.99
11:111156836:T:C	rs3087967	111156836	ILMN_1804861	NA	NA	-0.05	0.504085067	0.99
11:111156836:T:C	rs3087967	111156836	ILMN_3226637	ENSG00000196456	ZNF775	-0.04	0.504131652	0.99
11:111156836:T:C	rs3087967	111156836	ILMN_2413236	ENSG00000214107	MAGEB1	0.05	0.50418922	0.99
11:111156836:T:C	rs3087967	111156836	ILMN_3261938	ENSG00000228499	TMSB10P1	0.03	0.50421387	0.99
11:111156836:T:C	rs3087967	111156836	ILMN_1732860	ENSG00000204666	CTD-2126E3.1	-0.05	0.504241381	0.99
11:111156836:T:C	rs3087967	111156836	ILMN_3243744	ENSG00000129518	EAPP	0.03	0.50424179	0.99
11:111156836:T:C	rs3087967	111156836	ILMN_1725233	NA	NA	0.05	0.504258336	0.99
11:111156836:T:C	rs3087967	111156836	ILMN_1714858	NA	NA	-0.05	0.50430654	0.99
11:111156836:T:C	rs3087967	111156836	ILMN_1765644	ENSG00000169019	COMMD8	0.03	0.504322437	0.99
11:111156836:T:C	rs3087967	111156836	ILMN_1740538	NA	NA	0.05	0.504356818	0.99
11:111156836:T:C	rs3087967	111156836	ILMN_1728698	ENSG00000006007	GDE1	0.03	0.504440316	0.99
11:111156836:T:C	rs3087967	111156836	ILMN_2180315	ENSG00000130734,ENSG00000221410	ATG4D,MIR1238	0.04	0.504537363	0.99
11:111156836:T:C	rs3087967	111156836	ILMN_1754864	ENSG00000182902	SLC25A18	-0.05	0.504575948	0.99
11:111156836:T:C	rs3087967	111156836	ILMN_1801178	ENSG00000250305	KIAA1456	-0.05	0.504582327	0.99
11:111156836:T:C	rs3087967	111156836	ILMN_1738497	NA	NA	0.05	0.504601451	0.99
11:111156836:T:C	rs3087967	111156836	ILMN_1833115	NA	NA	-0.05	0.504644989	0.99
11:111156836:T:C	rs3087967	111156836	ILMN_1765043	NA	NA	-0.03	0.50464725	0.99
11:111156836:T:C	rs3087967	111156836	ILMN_1695949	ENSG00000254521	SIGLEC12	0.05	0.504677083	0.99
11:111156836:T:C	rs3087967	111156836	ILMN_3234197	ENSG00000196329,ENSG00000241134	GIMAP5,RP5-1051J4.4	-0.04	0.504687772	0.99
11:111156836:T:C	rs3087967	111156836	ILMN_1791792	ENSG00000078237	C12orf5	-0.03	0.504693341	0.99
11:111156836:T:C	rs3087967	111156836	ILMN_1662168	NA	NA	0.05	0.50469601	0.99
11:111156836:T:C	rs3087967	111156836	ILMN_3274006	NA	NA	-0.05	0.504696616	0.99
11:111156836:T:C	rs3087967	111156836	ILMN_2323979	ENSG00000116874	WARS2	0.05	0.504768076	0.99
11:111156836:T:C	rs3087967	111156836	ILMN_1804901	ENSG00000136695	IL36RN	0.05	0.504772253	0.99
11:111156836:T:C	rs3087967	111156836	ILMN_2358718	ENSG00000181072	CHRM2	0.05	0.50477824	0.99
11:111156836:T:C	rs3087967	111156836	ILMN_3175669	NA	NA	0.05	0.504827004	0.99
11:111156836:T:C	rs3087967	111156836	ILMN_2372403	ENSG00000112294	ALDH5A1	0.03	0.504830303	0.99
11:111156836:T:C	rs3087967	111156836	ILMN_1773301	NA	NA	0.05	0.504836084	0.99
11:111156836:T:C	rs3087967	111156836	ILMN_2210101	ENSG00000154007	ASB17	0.05	0.504965639	0.99
11:111156836:T:C	rs3087967	111156836	ILMN_1729234	ENSG00000166337,ENSG00000166340	TAF10,TPP1	-0.03	0.50506197	0.99
11:111156836:T:C	rs3087967	111156836	ILMN_1786046	ENSG00000132906	CASP9	-0.04	0.505101884	0.99
11:111156836:T:C	rs3087967	111156836	ILMN_2097185	ENSG00000110060	PUS3	0.03	0.505161929	0.99
11:111156836:T:C	rs3087967	111156836	ILMN_1674386	ENSG00000069011	PITX1	0.03	0.505162327	0.99
11:111156836:T:C	rs3087967	111156836	ILMN_1806405	ENSG00000237190	CDKN2AIPNL	0.05	0.505179147	0.99
11:111156836:T:C	rs3087967	111156836	ILMN_1727642	ENSG00000115275	MOGS	0.03	0.505186394	0.99
11:111156836:T:C	rs3087967	111156836	ILMN_1725456	ENSG00000231256	C17orf105	-0.05	0.50518942	0.99
11:111156836:T:C	rs3087967	111156836	ILMN_1742949	NA	NA	0.05	0.505223519	0.99
11:111156836:T:C	rs3087967	111156836	ILMN_1720889	ENSG00000052802	MSMO1	-0.04	0.505248873	0.99
11:111156836:T:C	rs3087967	111156836	ILMN_1662378	ENSG00000125861	GFRA4	0.05	0.505265156	0.99
11:111156836:T:C	rs3087967	111156836	ILMN_1769876	ENSG00000095383	TBC1D2	0.03	0.505270406	0.99
11:111156836:T:C	rs3087967	111156836	ILMN_1697056	ENSG00000248944	FAM90A6P	0.05	0.505277686	0.99
11:111156836:T:C	rs3087967	111156836	ILMN_1704358	ENSG00000197008	ZNF138	0.05	0.505286316	0.99
11:111156836:T:C	rs3087967	111156836	ILMN_1787379	ENSG00000163515	RETNLB	-0.05	0.505310373	0.99
11:111156836:T:C	rs3087967	111156836	ILMN_1774708	ENSG00000123353	ORMDL2	0.03	0.505384932	0.99
11:111156836:T:C	rs3087967	111156836	ILMN_1746618	ENSG00000182749	PAQR7	0.04	0.505422809	0.99
11:111156836:T:C	rs3087967	111156836	ILMN_1674789	ENSG00000174125	TLR1	-0.04	0.505430736	0.99
11:111156836:T:C	rs3087967	111156836	ILMN_3210464	ENSG00000229944	AC004797.1	-0.05	0.505440485	0.99
11:111156836:T:C	rs3087967	111156836	ILMN_1786426	ENSG00000126246,ENSG00000267120	AD000671.6,IGFLR1	0.04	0.505487785	0.99
11:111156836:T:C	rs3087967	111156836	ILMN_1755749	ENSG00000102144	PGK1	0.04	0.505517816	0.99
11:111156836:T:C	rs3087967	111156836	ILMN_1772873	ENSG00000145920	CPLX2	0.05	0.505546563	0.99
11:111156836:T:C	rs3087967	111156836	ILMN_1766643	ENSG00000171476	HOPX	0.05	0.5055488	0.99
11:111156836:T:C	rs3087967	111156836	ILMN_1775327	ENSG00000067225	PKM	-0.03	0.505594196	0.99
11:111156836:T:C	rs3087967	111156836	ILMN_1757152	ENSG00000046774	MAGEC2	0.05	0.505618673	0.99
11:111156836:T:C	rs3087967	111156836	ILMN_1708922	ENSG00000097007	ABL1	-0.04	0.505624923	0.99
11:111156836:T:C	rs3087967	111156836	ILMN_1697919	ENSG00000147548	WHSC1L1	0.04	0.505639117	0.99
11:111156836:T:C	rs3087967	111156836	ILMN_1801769	ENSG00000164100	NDST3	0.05	0.505721552	0.99
11:111156836:T:C	rs3087967	111156836	ILMN_3251415	ENSG00000184898	RBM43	0.03	0.505762802	0.99
11:111156836:T:C	rs3087967	111156836	ILMN_1833851	NA	NA	-0.05	0.505775487	0.99
11:111156836:T:C	rs3087967	111156836	ILMN_2246956	ENSG00000171791	BCL2	-0.03	0.505799759	0.99
11:111156836:T:C	rs3087967	111156836	ILMN_1812701	ENSG00000151470	C4orf33	-0.03	0.505844065	0.99
11:111156836:T:C	rs3087967	111156836	ILMN_1862424	NA	NA	-0.05	0.505853136	0.99
11:111156836:T:C	rs3087967	111156836	ILMN_3242407	ENSG00000214215	C12orf74	0.05	0.505864741	0.99
11:111156836:T:C	rs3087967	111156836	ILMN_3196690	ENSG00000235989	MORC2-AS1	0.04	0.505983212	0.99
11:111156836:T:C	rs3087967	111156836	ILMN_3200430	ENSG00000205596	RP5-1132H15.2	-0.04	0.505997491	0.99
11:111156836:T:C	rs3087967	111156836	ILMN_3238889	ENSG00000163125	RPRD2	0.04	0.506025977	0.99
11:111156836:T:C	rs3087967	111156836	ILMN_1855130	NA	NA	0.05	0.506026623	0.99
11:111156836:T:C	rs3087967	111156836	ILMN_1681886	ENSG00000154736	ADAMTS5	0.04	0.506050337	0.99
11:111156836:T:C	rs3087967	111156836	ILMN_1746801	ENSG00000143375	CGN	0.03	0.506058933	0.99
11:111156836:T:C	rs3087967	111156836	ILMN_3310725	ENSG00000208004,ENSG00000208027	MIR323B,MIR485	0.05	0.506064013	0.99
11:111156836:T:C	rs3087967	111156836	ILMN_1768396	ENSG00000175756	AURKAIP1	0.03	0.506072106	0.99
11:111156836:T:C	rs3087967	111156836	ILMN_1687107	ENSG00000168411	RFWD3	-0.03	0.506160437	0.99
11:111156836:T:C	rs3087967	111156836	ILMN_3248945	ENSG00000248583	RP11-241F15.1	-0.05	0.506178492	0.99
11:111156836:T:C	rs3087967	111156836	ILMN_1718268	ENSG00000189433	GJB4	0.05	0.506183878	0.99
11:111156836:T:C	rs3087967	111156836	ILMN_1656837	ENSG00000114115	RBP1	0.03	0.506189476	0.99
11:111156836:T:C	rs3087967	111156836	ILMN_1774878	NA	NA	0.05	0.506290639	0.99
11:111156836:T:C	rs3087967	111156836	ILMN_3265391	ENSG00000258365	RP11-1105G2.3	-0.04	0.506294616	0.99
11:111156836:T:C	rs3087967	111156836	ILMN_1690392	ENSG00000148444	COMMD3	0.04	0.506332846	0.99
11:111156836:T:C	rs3087967	111156836	ILMN_1723320	NA	NA	-0.04	0.506379764	0.99
11:111156836:T:C	rs3087967	111156836	ILMN_2358842	ENSG00000090097	PCBP4	0.05	0.506430594	0.99
11:111156836:T:C	rs3087967	111156836	ILMN_1784817	ENSG00000009694	TENM1	0.05	0.506524746	0.99
11:111156836:T:C	rs3087967	111156836	ILMN_1721926	ENSG00000173610,ENSG00000270386,ENSG00000271271	UGT2A1,UGT2A2	-0.05	0.506530581	0.99
11:111156836:T:C	rs3087967	111156836	ILMN_2363361	ENSG00000183605	SFXN4	0.03	0.506540301	0.99
11:111156836:T:C	rs3087967	111156836	ILMN_1665715	ENSG00000214897	U82695.5	0.05	0.506579464	0.99
11:111156836:T:C	rs3087967	111156836	ILMN_2280548	ENSG00000082074	FYB	0.05	0.506580147	0.99
11:111156836:T:C	rs3087967	111156836	ILMN_1797974	ENSG00000146416	AIG1	-0.03	0.506589314	0.99
11:111156836:T:C	rs3087967	111156836	ILMN_3264466	ENSG00000117640	MTFR1L	0.04	0.506596071	0.99
11:111156836:T:C	rs3087967	111156836	ILMN_1662123	ENSG00000188722	AL391005.1	-0.05	0.506597595	0.99
11:111156836:T:C	rs3087967	111156836	ILMN_1757477	ENSG00000149124	GLYAT	-0.05	0.506601829	0.99
11:111156836:T:C	rs3087967	111156836	ILMN_1813339	NA	NA	0.05	0.506636408	0.99
11:111156836:T:C	rs3087967	111156836	ILMN_1660577	ENSG00000135390	ATP5G2	-0.03	0.506680472	0.99
11:111156836:T:C	rs3087967	111156836	ILMN_1846547	NA	NA	0.05	0.506697849	0.99
11:111156836:T:C	rs3087967	111156836	ILMN_1772302	ENSG00000136371,ENSG00000259332	MTHFS,ST20-MTHFS	-0.04	0.506808748	0.99
11:111156836:T:C	rs3087967	111156836	ILMN_1679979	ENSG00000173846	PLK3	0.04	0.506851006	0.99
11:111156836:T:C	rs3087967	111156836	ILMN_1803479	ENSG00000170832	USP32	-0.03	0.506857471	0.99
11:111156836:T:C	rs3087967	111156836	ILMN_1803018	ENSG00000167702	KIFC2	-0.03	0.506862451	0.99
11:111156836:T:C	rs3087967	111156836	ILMN_1742456	ENSG00000134996	OSTF1	0.03	0.50691276	0.99
11:111156836:T:C	rs3087967	111156836	ILMN_1659312	ENSG00000109099	PMP22	0.03	0.50695355	0.99
11:111156836:T:C	rs3087967	111156836	ILMN_1735700	NA	NA	0.05	0.506985172	0.99
11:111156836:T:C	rs3087967	111156836	ILMN_1798046	ENSG00000145864	GABRB2	0.05	0.50703615	0.99
11:111156836:T:C	rs3087967	111156836	ILMN_1810595	ENSG00000188089	PLA2G4E	0.05	0.507101284	0.99
11:111156836:T:C	rs3087967	111156836	ILMN_1873508	NA	NA	-0.05	0.507117714	0.99
11:111156836:T:C	rs3087967	111156836	ILMN_2358382	ENSG00000165861	ZFYVE1	0.04	0.507120912	0.99
11:111156836:T:C	rs3087967	111156836	ILMN_1802203	ENSG00000143761	ARF1	-0.03	0.50713949	0.99
11:111156836:T:C	rs3087967	111156836	ILMN_1652333	ENSG00000141560	FN3KRP	0.04	0.507172099	0.99
11:111156836:T:C	rs3087967	111156836	ILMN_1720432	NA	NA	0.05	0.507172938	0.99
11:111156836:T:C	rs3087967	111156836	ILMN_1720461	ENSG00000146039	SLC17A4	-0.02	0.507184491	0.99
11:111156836:T:C	rs3087967	111156836	ILMN_2246563	ENSG00000144810	COL8A1	-0.05	0.50719659	0.99
11:111156836:T:C	rs3087967	111156836	ILMN_1696463	ENSG00000066336	SPI1	0.03	0.50723099	0.99
11:111156836:T:C	rs3087967	111156836	ILMN_1737283	ENSG00000158427	TMSB15B	-0.04	0.507237566	0.99
11:111156836:T:C	rs3087967	111156836	ILMN_3246988	NA	NA	0.05	0.507266809	0.99
11:111156836:T:C	rs3087967	111156836	ILMN_1769250	ENSG00000149182	ARFGAP2	-0.03	0.507284471	0.99
11:111156836:T:C	rs3087967	111156836	ILMN_3289764	ENSG00000217236	SP9	-0.05	0.507299698	0.99
11:111156836:T:C	rs3087967	111156836	ILMN_1778360	ENSG00000100994	PYGB	0.03	0.507310266	0.99
11:111156836:T:C	rs3087967	111156836	ILMN_1894186	NA	NA	0.05	0.507351782	0.99
11:111156836:T:C	rs3087967	111156836	ILMN_1683082	ENSG00000007376	RPUSD1	-0.03	0.507458447	0.99
11:111156836:T:C	rs3087967	111156836	ILMN_2054261	ENSG00000185002	RFX6	-0.05	0.507481329	0.99
11:111156836:T:C	rs3087967	111156836	ILMN_1779989	ENSG00000111087	GLI1	0.04	0.507542875	0.99
11:111156836:T:C	rs3087967	111156836	ILMN_1809285	ENSG00000162290	DCP1A	0.04	0.507565597	0.99
11:111156836:T:C	rs3087967	111156836	ILMN_2099858	ENSG00000232419	TTTY19	-0.05	0.507627365	0.99
11:111156836:T:C	rs3087967	111156836	ILMN_1808395	NA	NA	0.03	0.507636772	0.99
11:111156836:T:C	rs3087967	111156836	ILMN_1697054	ENSG00000177363	LRRN4CL	-0.04	0.507640011	0.99
11:111156836:T:C	rs3087967	111156836	ILMN_1658634	NA	NA	-0.05	0.507653505	0.99
11:111156836:T:C	rs3087967	111156836	ILMN_1772289	ENSG00000133048	CHI3L1	0.05	0.507665503	0.99
11:111156836:T:C	rs3087967	111156836	ILMN_3311000	ENSG00000207731,ENSG00000207969	MIR506,MIR507	-0.05	0.507689222	0.99
11:111156836:T:C	rs3087967	111156836	ILMN_1673537	ENSG00000124116	WFDC3	0.05	0.507705774	0.99
11:111156836:T:C	rs3087967	111156836	ILMN_1811515	ENSG00000082458	DLG3	-0.03	0.50770943	0.99
11:111156836:T:C	rs3087967	111156836	ILMN_1749799	NA	NA	0.04	0.507711992	0.99
11:111156836:T:C	rs3087967	111156836	ILMN_1763561	ENSG00000079156	OSBPL6	0.05	0.507741294	0.99
11:111156836:T:C	rs3087967	111156836	ILMN_1689350	ENSG00000227011	C17orf112	0.05	0.507805812	0.99
11:111156836:T:C	rs3087967	111156836	ILMN_1716869	ENSG00000150625	GPM6A	0.04	0.507822717	0.99
11:111156836:T:C	rs3087967	111156836	ILMN_1691410	ENSG00000095739	BAMBI	0.04	0.507837993	0.99
11:111156836:T:C	rs3087967	111156836	ILMN_2393765	ENSG00000128322	IGLL1	-0.04	0.507899288	0.99
11:111156836:T:C	rs3087967	111156836	ILMN_1673591	ENSG00000021461	CYP3A43	-0.05	0.507910799	0.99
11:111156836:T:C	rs3087967	111156836	ILMN_1686889	ENSG00000203778	FAM229B	-0.04	0.507936788	0.99
11:111156836:T:C	rs3087967	111156836	ILMN_1685109	ENSG00000168495	POLR3D	-0.04	0.50796885	0.99
11:111156836:T:C	rs3087967	111156836	ILMN_1815610	ENSG00000173227	SYT12	-0.04	0.508014965	0.99
11:111156836:T:C	rs3087967	111156836	ILMN_1669287	ENSG00000259334	LINC00596	-0.05	0.508066416	0.99
11:111156836:T:C	rs3087967	111156836	ILMN_1757838	ENSG00000019991	HGF	-0.04	0.508069918	0.99
11:111156836:T:C	rs3087967	111156836	ILMN_1915065	ENSG00000254563	RP11-673F18.1	0.05	0.508130709	0.99
11:111156836:T:C	rs3087967	111156836	ILMN_1798926	ENSG00000120833	SOCS2	0.04	0.508160921	0.99
11:111156836:T:C	rs3087967	111156836	ILMN_1721986	ENSG00000163945	UVSSA	0.05	0.508162953	0.99
11:111156836:T:C	rs3087967	111156836	ILMN_1770641	ENSG00000146021	KLHL3	0.03	0.508165294	0.99
11:111156836:T:C	rs3087967	111156836	ILMN_1778318	ENSG00000176834	VSIG10	-0.05	0.508192063	0.99
11:111156836:T:C	rs3087967	111156836	ILMN_1778444	ENSG00000096060	FKBP5	0.04	0.508193493	0.99
11:111156836:T:C	rs3087967	111156836	ILMN_3235397	ENSG00000101361,ENSG00000221116	NOP56,SNORD110	-0.04	0.508252437	0.99
11:111156836:T:C	rs3087967	111156836	ILMN_1888498	NA	NA	0.05	0.508262269	0.99
11:111156836:T:C	rs3087967	111156836	ILMN_1773849	ENSG00000162066,ENSG00000185883,ENSG00000260272	AMDHD2,ATP6V0C,RP11-20I23.1	0.02	0.508268532	0.99
11:111156836:T:C	rs3087967	111156836	ILMN_1825426	NA	NA	-0.04	0.508288445	0.99
11:111156836:T:C	rs3087967	111156836	ILMN_3287493	ENSG00000226961	AC018463.5	-0.03	0.50838966	0.99
11:111156836:T:C	rs3087967	111156836	ILMN_2126344	ENSG00000148396	SEC16A	-0.03	0.508444349	0.99
11:111156836:T:C	rs3087967	111156836	ILMN_1810608	ENSG00000138035	PNPT1	0.04	0.508496627	0.99
11:111156836:T:C	rs3087967	111156836	ILMN_3197767	ENSG00000225695	HNRNPA1P35	-0.03	0.508505147	0.99
11:111156836:T:C	rs3087967	111156836	ILMN_3298549	NA	NA	0.05	0.508568605	0.99
11:111156836:T:C	rs3087967	111156836	ILMN_1698243	ENSG00000198715	C1orf85	0.04	0.508585814	0.99
11:111156836:T:C	rs3087967	111156836	ILMN_1805271	ENSG00000182903	ZNF721	-0.04	0.508610186	0.99
11:111156836:T:C	rs3087967	111156836	ILMN_1807440	ENSG00000152475	ZNF837	-0.05	0.508616387	0.99
11:111156836:T:C	rs3087967	111156836	ILMN_2151277	ENSG00000123684	LPGAT1	0.04	0.508651907	0.99
11:111156836:T:C	rs3087967	111156836	ILMN_1680856	ENSG00000013619	MAMLD1	0.04	0.508685273	0.99
11:111156836:T:C	rs3087967	111156836	ILMN_2115974	ENSG00000167914	GSDMA	-0.04	0.508718577	0.99
11:111156836:T:C	rs3087967	111156836	ILMN_1733802	ENSG00000114166	KAT2B	0.04	0.508773396	0.99
11:111156836:T:C	rs3087967	111156836	ILMN_1774584	NA	NA	0.03	0.508823133	0.99
11:111156836:T:C	rs3087967	111156836	ILMN_2370872	ENSG00000178719	GRINA	0.04	0.508839762	0.99
11:111156836:T:C	rs3087967	111156836	ILMN_3305575	NA	NA	0.05	0.508843347	0.99
11:111156836:T:C	rs3087967	111156836	ILMN_3192439	NA	NA	-0.05	0.508868664	0.99
11:111156836:T:C	rs3087967	111156836	ILMN_1721128	ENSG00000025772	TOMM34	-0.03	0.508880822	0.99
11:111156836:T:C	rs3087967	111156836	ILMN_3181400	ENSG00000227581	RP13-140E4.1	0.05	0.508905988	0.99
11:111156836:T:C	rs3087967	111156836	ILMN_1770850	ENSG00000156030,ENSG00000176903	ELMSAN1,PNMA1	0.03	0.508944788	0.99
11:111156836:T:C	rs3087967	111156836	ILMN_1890521	NA	NA	-0.05	0.508983806	0.99
11:111156836:T:C	rs3087967	111156836	ILMN_3200648	ENSG00000186235	AC016757.3	-0.05	0.509016147	0.99
11:111156836:T:C	rs3087967	111156836	ILMN_1807413	ENSG00000188554	NBR1	-0.05	0.509026826	0.99
11:111156836:T:C	rs3087967	111156836	ILMN_2112829	ENSG00000151687	ANKAR	0.03	0.509036793	0.99
11:111156836:T:C	rs3087967	111156836	ILMN_1670101	ENSG00000069493	CLEC2D	-0.05	0.509055328	0.99
11:111156836:T:C	rs3087967	111156836	ILMN_3276647	ENSG00000181101	SDCCAG3P2	0.05	0.509062876	0.99
11:111156836:T:C	rs3087967	111156836	ILMN_1726756	ENSG00000181544	FANCB	-0.04	0.509070289	0.99
11:111156836:T:C	rs3087967	111156836	ILMN_1689102	ENSG00000133466	C1QTNF6	0.05	0.50910697	0.99
11:111156836:T:C	rs3087967	111156836	ILMN_1904791	NA	NA	0.05	0.509123754	0.99
11:111156836:T:C	rs3087967	111156836	ILMN_3307845	NA	NA	0.05	0.509125674	0.99
11:111156836:T:C	rs3087967	111156836	ILMN_2367172	ENSG00000242110,ENSG00000273294	AMACR,RP11-1084J3.4	-0.02	0.50913782	0.99
11:111156836:T:C	rs3087967	111156836	ILMN_2374425	ENSG00000105173	CCNE1	-0.03	0.509170567	0.99
11:111156836:T:C	rs3087967	111156836	ILMN_1690907	ENSG00000112486,ENSG00000272980	CCR6,RP11-517H2.6	0.04	0.509175878	0.99
11:111156836:T:C	rs3087967	111156836	ILMN_3260783	ENSG00000269514	DKFZP779L1853	-0.05	0.509212801	0.99
11:111156836:T:C	rs3087967	111156836	ILMN_3232536	ENSG00000224470	ATXN1L	-0.05	0.509214528	0.99
11:111156836:T:C	rs3087967	111156836	ILMN_1899549	NA	NA	-0.05	0.509221948	0.99
11:111156836:T:C	rs3087967	111156836	ILMN_1686406	ENSG00000232746	RP11-767C1.1	0.05	0.509264126	0.99
11:111156836:T:C	rs3087967	111156836	ILMN_1847308	ENSG00000054965	FAM168A	0.03	0.509283053	0.99
11:111156836:T:C	rs3087967	111156836	ILMN_1673798	ENSG00000143224	PPOX	-0.03	0.509293588	0.99
11:111156836:T:C	rs3087967	111156836	ILMN_1663718	ENSG00000187416	LHFPL3	0.05	0.509324616	0.99
11:111156836:T:C	rs3087967	111156836	ILMN_1719543	NA	NA	-0.03	0.509346375	0.99
11:111156836:T:C	rs3087967	111156836	ILMN_1703178	ENSG00000171951	SCG2	-0.04	0.509351752	0.99
11:111156836:T:C	rs3087967	111156836	ILMN_2377019	ENSG00000172725,ENSG00000213402	CORO1B,PTPRCAP	-0.03	0.509362978	0.99
11:111156836:T:C	rs3087967	111156836	ILMN_2160124	ENSG00000214367	HAUS3	-0.05	0.509378893	0.99
11:111156836:T:C	rs3087967	111156836	ILMN_1766264	ENSG00000164530	PI16	0.04	0.509410801	0.99
11:111156836:T:C	rs3087967	111156836	ILMN_1777614	ENSG00000187621,ENSG00000259084	RP11-1070N10.6,TCL6	0.05	0.509414029	0.99
11:111156836:T:C	rs3087967	111156836	ILMN_1798123	ENSG00000066322	ELOVL1	0.03	0.50943072	0.99
11:111156836:T:C	rs3087967	111156836	ILMN_1791332	ENSG00000241837,ENSG00000249209	AP000304.12,ATP5O	-0.03	0.509487197	0.99
11:111156836:T:C	rs3087967	111156836	ILMN_1755369	ENSG00000105649	RAB3A	-0.04	0.509539703	0.99
11:111156836:T:C	rs3087967	111156836	ILMN_1904897	NA	NA	0.05	0.509589665	0.99
11:111156836:T:C	rs3087967	111156836	ILMN_2131732	ENSG00000183230	CTNNA3	-0.05	0.509614723	0.99
11:111156836:T:C	rs3087967	111156836	ILMN_1669635	ENSG00000125450	NUP85	0.03	0.509617507	0.99
11:111156836:T:C	rs3087967	111156836	ILMN_1707634	NA	NA	0.03	0.509669822	0.99
11:111156836:T:C	rs3087967	111156836	ILMN_1752452	ENSG00000101441	CST4	0.05	0.509682876	0.99
11:111156836:T:C	rs3087967	111156836	ILMN_1770673	ENSG00000106948	AKNA	0.03	0.509687523	0.99
11:111156836:T:C	rs3087967	111156836	ILMN_2385373	ENSG00000225766	RP11-468E2.9	0.04	0.509696056	0.99
11:111156836:T:C	rs3087967	111156836	ILMN_1705568	NA	NA	-0.05	0.509718609	0.99
11:111156836:T:C	rs3087967	111156836	ILMN_1788793	ENSG00000102349	KLF8	-0.05	0.509753897	0.99
11:111156836:T:C	rs3087967	111156836	ILMN_1757099	ENSG00000148735	PLEKHS1	0.04	0.50980611	0.99
11:111156836:T:C	rs3087967	111156836	ILMN_2325612	ENSG00000117020	AKT3	0.05	0.509866197	0.99
11:111156836:T:C	rs3087967	111156836	ILMN_1664102	ENSG00000240682	ISY1	-0.05	0.50992517	0.99
11:111156836:T:C	rs3087967	111156836	ILMN_2224300	ENSG00000164975	SNAPC3	-0.05	0.509970162	0.99
11:111156836:T:C	rs3087967	111156836	ILMN_3219344	ENSG00000229334	AC046143.3	0.04	0.50999964	0.99
11:111156836:T:C	rs3087967	111156836	ILMN_1743995	ENSG00000182858	ALG12	-0.04	0.510075946	0.99
11:111156836:T:C	rs3087967	111156836	ILMN_1808462	NA	NA	0.05	0.510130513	0.99
11:111156836:T:C	rs3087967	111156836	ILMN_1738322	ENSG00000164403	SHROOM1	-0.03	0.510183435	0.99
11:111156836:T:C	rs3087967	111156836	ILMN_1678705	ENSG00000173818	ENDOV	0.03	0.510188668	0.99
11:111156836:T:C	rs3087967	111156836	ILMN_1792587	ENSG00000119541	VPS4B	0.03	0.510273981	0.99
11:111156836:T:C	rs3087967	111156836	ILMN_3289407	ENSG00000228141	AC105339.1	-0.05	0.510314801	0.99
11:111156836:T:C	rs3087967	111156836	ILMN_1659058	ENSG00000204569	PPP1R10	0.04	0.510363094	0.99
11:111156836:T:C	rs3087967	111156836	ILMN_2211950	ENSG00000224906	RP1-102E24.9	-0.04	0.510386944	0.99
11:111156836:T:C	rs3087967	111156836	ILMN_1806655	ENSG00000047648	ARHGAP6	-0.05	0.510413187	0.99
11:111156836:T:C	rs3087967	111156836	ILMN_1689264	NA	NA	0.05	0.510424277	0.99
11:111156836:T:C	rs3087967	111156836	ILMN_1814443	NA	NA	0.05	0.510446645	0.99
11:111156836:T:C	rs3087967	111156836	ILMN_1695386	ENSG00000108384	RAD51C	-0.03	0.510450632	0.99
11:111156836:T:C	rs3087967	111156836	ILMN_3285410	ENSG00000216480	RP3-393E18.1	0.03	0.510519375	0.99
11:111156836:T:C	rs3087967	111156836	ILMN_1792931	ENSG00000163155	LYSMD1	0.04	0.510522022	0.99
11:111156836:T:C	rs3087967	111156836	ILMN_3236661	ENSG00000170786	SDR16C5	-0.05	0.510524746	0.99
11:111156836:T:C	rs3087967	111156836	ILMN_3293210	ENSG00000217165	ANKRD18EP	-0.05	0.510545633	0.99
11:111156836:T:C	rs3087967	111156836	ILMN_1713553	NA	NA	-0.05	0.510553084	0.99
11:111156836:T:C	rs3087967	111156836	ILMN_1683921	NA	NA	0.05	0.510592659	0.99
11:111156836:T:C	rs3087967	111156836	ILMN_1714445	ENSG00000196517	SLC6A9	0.03	0.510614677	0.99
11:111156836:T:C	rs3087967	111156836	ILMN_1703891	ENSG00000109436	TBC1D9	0.03	0.510655177	0.99
11:111156836:T:C	rs3087967	111156836	ILMN_1658868	ENSG00000267091	CTBP2P7	0.05	0.510738573	0.99
11:111156836:T:C	rs3087967	111156836	ILMN_3276990	ENSG00000244722	RP11-179A18.1	0.03	0.510750736	0.99
11:111156836:T:C	rs3087967	111156836	ILMN_3251409	ENSG00000132915	PDE6A	-0.03	0.510757449	0.99
11:111156836:T:C	rs3087967	111156836	ILMN_3245702	ENSG00000184995	IFNE	0.05	0.510772364	0.99
11:111156836:T:C	rs3087967	111156836	ILMN_1730201	ENSG00000134769	DTNA	-0.04	0.510823462	0.99
11:111156836:T:C	rs3087967	111156836	ILMN_1672178	ENSG00000112130	RNF8	-0.04	0.510855014	0.99
11:111156836:T:C	rs3087967	111156836	ILMN_1697363	ENSG00000101220	C20orf27	0.03	0.510877676	0.99
11:111156836:T:C	rs3087967	111156836	ILMN_1772845	ENSG00000184209	SNRNP35	0.03	0.510889399	0.99
11:111156836:T:C	rs3087967	111156836	ILMN_1703791	ENSG00000138279	ANXA7	0.03	0.510901866	0.99
11:111156836:T:C	rs3087967	111156836	ILMN_2206716	ENSG00000143543	JTB	-0.03	0.510967432	0.99
11:111156836:T:C	rs3087967	111156836	ILMN_1871823	NA	NA	0.05	0.510970431	0.99
11:111156836:T:C	rs3087967	111156836	ILMN_3182171	ENSG00000172456	FGGY	-0.04	0.510982338	0.99
11:111156836:T:C	rs3087967	111156836	ILMN_1867664	ENSG00000172296	SPTLC3	-0.04	0.511001232	0.99
11:111156836:T:C	rs3087967	111156836	ILMN_1810330	ENSG00000122043	LINC00544	-0.05	0.511061587	0.99
11:111156836:T:C	rs3087967	111156836	ILMN_2220283	ENSG00000214223	HNRNPA1P10	0.03	0.511102434	0.99
11:111156836:T:C	rs3087967	111156836	ILMN_1665011	ENSG00000107187	LHX3	-0.05	0.511180828	0.99
11:111156836:T:C	rs3087967	111156836	ILMN_1700345	ENSG00000181852	RNF41	0.05	0.511181297	0.99
11:111156836:T:C	rs3087967	111156836	ILMN_1747146	NA	NA	0.03	0.511212151	0.99
11:111156836:T:C	rs3087967	111156836	ILMN_1789387	ENSG00000175538	KCNE3	-0.05	0.511225245	0.99
11:111156836:T:C	rs3087967	111156836	ILMN_1703703	NA	NA	-0.05	0.511283898	0.99
11:111156836:T:C	rs3087967	111156836	ILMN_2281502	ENSG00000073737	DHRS9	-0.03	0.511291578	0.99
11:111156836:T:C	rs3087967	111156836	ILMN_1773885	ENSG00000178028	DMAP1	-0.03	0.511292412	0.99
11:111156836:T:C	rs3087967	111156836	ILMN_1751040	ENSG00000112210	RAB23	-0.04	0.511292964	0.99
11:111156836:T:C	rs3087967	111156836	ILMN_1741295	ENSG00000183530	PRR14L	0.05	0.511326283	0.99
11:111156836:T:C	rs3087967	111156836	ILMN_1866563	NA	NA	-0.05	0.51139427	0.99
11:111156836:T:C	rs3087967	111156836	ILMN_1790885	ENSG00000100433	KCNK10	0.04	0.511443279	0.99
11:111156836:T:C	rs3087967	111156836	ILMN_1659026	ENSG00000147669	POLR2K	0.03	0.511454896	0.99
11:111156836:T:C	rs3087967	111156836	ILMN_1669671	ENSG00000233757	AC092835.2	0.05	0.511463356	0.99
11:111156836:T:C	rs3087967	111156836	ILMN_1660636	ENSG00000186153	WWOX	0.05	0.51147329	0.99
11:111156836:T:C	rs3087967	111156836	ILMN_1719857	ENSG00000068400	GRIPAP1	0.03	0.511544498	0.99
11:111156836:T:C	rs3087967	111156836	ILMN_1702715	ENSG00000169057	MECP2	-0.03	0.511570468	0.99
11:111156836:T:C	rs3087967	111156836	ILMN_1756542	ENSG00000104946,ENSG00000263462	MIR4750,TBC1D17	-0.03	0.511612626	0.99
11:111156836:T:C	rs3087967	111156836	ILMN_1690922	ENSG00000086015	MAST2	0.03	0.511647194	0.99
11:111156836:T:C	rs3087967	111156836	ILMN_1685742	ENSG00000140157	NIPA2	0.03	0.511692045	0.99
11:111156836:T:C	rs3087967	111156836	ILMN_1746661	ENSG00000049167	ERCC8	0.05	0.511701019	0.99
11:111156836:T:C	rs3087967	111156836	ILMN_2064355	ENSG00000053524	MCF2L2	-0.04	0.511713055	0.99
11:111156836:T:C	rs3087967	111156836	ILMN_1801348	ENSG00000125166	GOT2	0.03	0.511823995	0.99
11:111156836:T:C	rs3087967	111156836	ILMN_1719143	ENSG00000124701	APOBEC2	-0.05	0.511859195	0.99
11:111156836:T:C	rs3087967	111156836	ILMN_1911044	ENSG00000220205	VAMP2	-0.05	0.511906755	0.99
11:111156836:T:C	rs3087967	111156836	ILMN_1795340	NA	NA	0.05	0.51195036	0.99
11:111156836:T:C	rs3087967	111156836	ILMN_1797063	ENSG00000072657	TRHDE	0.05	0.511996932	0.99
11:111156836:T:C	rs3087967	111156836	ILMN_1763997	ENSG00000171262	FAM98B	0.04	0.511999381	0.99
11:111156836:T:C	rs3087967	111156836	ILMN_1699172	ENSG00000223959	AFG3L1P	-0.04	0.512029427	0.99
11:111156836:T:C	rs3087967	111156836	ILMN_1859393	NA	NA	-0.05	0.512036015	0.99
11:111156836:T:C	rs3087967	111156836	ILMN_1738750	ENSG00000135457	TFCP2	0.04	0.512080284	0.99
11:111156836:T:C	rs3087967	111156836	ILMN_1743347	ENSG00000105221	AKT2	0.04	0.512124502	0.99
11:111156836:T:C	rs3087967	111156836	ILMN_1656169	ENSG00000066032	CTNNA2	0.05	0.512155807	0.99
11:111156836:T:C	rs3087967	111156836	ILMN_1716832	ENSG00000176715	ACSF3	0.05	0.512173752	0.99
11:111156836:T:C	rs3087967	111156836	ILMN_2405521	ENSG00000065911	MTHFD2	-0.03	0.512183516	0.99
11:111156836:T:C	rs3087967	111156836	ILMN_1815346	ENSG00000181264	TMEM136	0.04	0.512194058	0.99
11:111156836:T:C	rs3087967	111156836	ILMN_1797005	ENSG00000130313	PGLS	0.03	0.512199982	0.99
11:111156836:T:C	rs3087967	111156836	ILMN_2408576	ENSG00000136830	FAM129B	-0.03	0.512201811	0.99
11:111156836:T:C	rs3087967	111156836	ILMN_1690576	ENSG00000198563,ENSG00000254870,ENSG00000265236	ATP6V1G2-DDX39B,DDX39B,SNORD84	0.04	0.512259938	0.99
11:111156836:T:C	rs3087967	111156836	ILMN_1834802	NA	NA	-0.05	0.512286666	0.99
11:111156836:T:C	rs3087967	111156836	ILMN_3246832	ENSG00000205565	RP11-497H16.6	-0.05	0.512345695	0.99
11:111156836:T:C	rs3087967	111156836	ILMN_1748427	ENSG00000196793	ZNF239	-0.04	0.512347	0.99
11:111156836:T:C	rs3087967	111156836	ILMN_1668907	ENSG00000186716	BCR	0.05	0.51239442	0.99
11:111156836:T:C	rs3087967	111156836	ILMN_1701266	ENSG00000230562	FAM133DP	-0.05	0.512446512	0.99
11:111156836:T:C	rs3087967	111156836	ILMN_1669458	NA	NA	-0.05	0.512456886	0.99
11:111156836:T:C	rs3087967	111156836	ILMN_1714980	ENSG00000172938	MRGPRD	-0.05	0.512579434	0.99
11:111156836:T:C	rs3087967	111156836	ILMN_3203390	ENSG00000235411	AC007041.2	0.04	0.512626641	0.99
11:111156836:T:C	rs3087967	111156836	ILMN_1791211	ENSG00000147443	DOK2	-0.03	0.512628304	0.99
11:111156836:T:C	rs3087967	111156836	ILMN_1831142	NA	NA	-0.04	0.512641249	0.99
11:111156836:T:C	rs3087967	111156836	ILMN_1715809	ENSG00000119900	OGFRL1	0.04	0.512649329	0.99
11:111156836:T:C	rs3087967	111156836	ILMN_3292572	ENSG00000240371	RPS4XP13	0.03	0.51266922	0.99
11:111156836:T:C	rs3087967	111156836	ILMN_1702205	ENSG00000204965	PCDHA5	-0.05	0.512699084	0.99
11:111156836:T:C	rs3087967	111156836	ILMN_1727045	ENSG00000152689	RASGRP3	0.03	0.51277797	0.99
11:111156836:T:C	rs3087967	111156836	ILMN_1761283	ENSG00000233593	RP4-665J23.1	-0.04	0.512783843	0.99
11:111156836:T:C	rs3087967	111156836	ILMN_1811921	ENSG00000159176	CSRP1	0.03	0.512804915	0.99
11:111156836:T:C	rs3087967	111156836	ILMN_2085525	ENSG00000166012,ENSG00000202314,ENSG00000206799	SNORA32,SNORD6,TAF1D	0.03	0.512832291	0.99
11:111156836:T:C	rs3087967	111156836	ILMN_3274677	ENSG00000237450	RP11-671J11.1	0.05	0.512886546	0.99
11:111156836:T:C	rs3087967	111156836	ILMN_1798256	ENSG00000183696	UPP1	0.03	0.512890052	0.99
11:111156836:T:C	rs3087967	111156836	ILMN_1662383	ENSG00000132485	ZRANB2	-0.03	0.512924657	0.99
11:111156836:T:C	rs3087967	111156836	ILMN_1853280	ENSG00000224027	RP1-231P7P.1	0.05	0.512933267	0.99
11:111156836:T:C	rs3087967	111156836	ILMN_3275026	ENSG00000260054	RP11-611L7.1	-0.05	0.512967922	0.99
11:111156836:T:C	rs3087967	111156836	ILMN_1805039	ENSG00000175497	DPP10	-0.05	0.512995285	0.99
11:111156836:T:C	rs3087967	111156836	ILMN_2253707	ENSG00000132470	ITGB4	0.05	0.513034001	0.99
11:111156836:T:C	rs3087967	111156836	ILMN_3235907	NA	NA	0.05	0.513044257	0.99
11:111156836:T:C	rs3087967	111156836	ILMN_1673566	ENSG00000154734	ADAMTS1	-0.04	0.513074591	0.99
11:111156836:T:C	rs3087967	111156836	ILMN_1666222	ENSG00000087495	PHACTR3	0.04	0.513085169	0.99
11:111156836:T:C	rs3087967	111156836	ILMN_1712632	ENSG00000158125	XDH	0.03	0.513103608	0.99
11:111156836:T:C	rs3087967	111156836	ILMN_1709300	ENSG00000113525	IL5	-0.05	0.51311375	0.99
11:111156836:T:C	rs3087967	111156836	ILMN_1813344	NA	NA	0.03	0.513130608	0.99
11:111156836:T:C	rs3087967	111156836	ILMN_1808661	ENSG00000175768,ENSG00000256966	RP11-613M10.8,TOMM5	-0.03	0.513149117	0.99
11:111156836:T:C	rs3087967	111156836	ILMN_1708946	ENSG00000132612	VPS4A	0.03	0.513164627	0.99
11:111156836:T:C	rs3087967	111156836	ILMN_3256325	ENSG00000174151	CYB561D1	0.04	0.513168347	0.99
11:111156836:T:C	rs3087967	111156836	ILMN_3231601	NA	NA	-0.05	0.513219824	0.99
11:111156836:T:C	rs3087967	111156836	ILMN_1700791	ENSG00000204371	EHMT2	-0.05	0.513227536	0.99
11:111156836:T:C	rs3087967	111156836	ILMN_1666564	NA	NA	0.03	0.51330103	0.99
11:111156836:T:C	rs3087967	111156836	ILMN_2388090	ENSG00000112062	MAPK14	0.04	0.513323594	0.99
11:111156836:T:C	rs3087967	111156836	ILMN_1880905	ENSG00000243197	TUSC7	0.05	0.513368304	0.99
11:111156836:T:C	rs3087967	111156836	ILMN_1740466	ENSG00000112773	FAM46A	-0.03	0.513381177	0.99
11:111156836:T:C	rs3087967	111156836	ILMN_2406656	ENSG00000107485	GATA3	-0.04	0.513421305	0.99
11:111156836:T:C	rs3087967	111156836	ILMN_2172933	ENSG00000184925	LCN12	0.05	0.51342393	0.99
11:111156836:T:C	rs3087967	111156836	ILMN_3245314	ENSG00000142694	EVA1B	0.04	0.513457205	0.99
11:111156836:T:C	rs3087967	111156836	ILMN_1736894	NA	NA	-0.04	0.513471876	0.99
11:111156836:T:C	rs3087967	111156836	ILMN_3218273	ENSG00000236570	RAD23BP1	-0.05	0.51349033	0.99
11:111156836:T:C	rs3087967	111156836	ILMN_1729319	ENSG00000187555	USP7	0.03	0.5134936	0.99
11:111156836:T:C	rs3087967	111156836	ILMN_1871233	ENSG00000211856,ENSG00000211857	TRAJ32,TRAJ33	0.04	0.513606236	0.99
11:111156836:T:C	rs3087967	111156836	ILMN_1757958	ENSG00000170615	SLC26A5	0.05	0.513618799	0.99
11:111156836:T:C	rs3087967	111156836	ILMN_1803698	ENSG00000124222,ENSG00000254995	STX16,STX16-NPEPL1	0.05	0.513651887	0.99
11:111156836:T:C	rs3087967	111156836	ILMN_1761490	ENSG00000186376	ZNF75D	-0.03	0.513683285	0.99
11:111156836:T:C	rs3087967	111156836	ILMN_1786353	ENSG00000198515	CNGA1	-0.04	0.513685184	0.99
11:111156836:T:C	rs3087967	111156836	ILMN_1801240	ENSG00000186113	OR5D14	0.05	0.513687488	0.99
11:111156836:T:C	rs3087967	111156836	ILMN_1653434	ENSG00000198947	DMD	-0.05	0.51371761	0.99
11:111156836:T:C	rs3087967	111156836	ILMN_1655275	NA	NA	0.05	0.513722161	0.99
11:111156836:T:C	rs3087967	111156836	ILMN_1718061	ENSG00000103047	TANGO6	0.04	0.513724623	0.99
11:111156836:T:C	rs3087967	111156836	ILMN_1740555	ENSG00000132639	SNAP25	0.04	0.513727181	0.99
11:111156836:T:C	rs3087967	111156836	ILMN_1764456	ENSG00000196663,ENSG00000212330	RNU6-244P,TECPR2	-0.05	0.513749686	0.99
11:111156836:T:C	rs3087967	111156836	ILMN_1684197	ENSG00000068394	GPKOW	-0.04	0.513761114	0.99
11:111156836:T:C	rs3087967	111156836	ILMN_1849726	NA	NA	-0.05	0.513819505	0.99
11:111156836:T:C	rs3087967	111156836	ILMN_1742008	ENSG00000226711	FAM66C	0.04	0.513821921	0.99
11:111156836:T:C	rs3087967	111156836	ILMN_3251460	ENSG00000196417	ZNF765	-0.04	0.51383426	0.99
11:111156836:T:C	rs3087967	111156836	ILMN_1703538	ENSG00000204472	AIF1	-0.03	0.513860233	0.99
11:111156836:T:C	rs3087967	111156836	ILMN_1669931	ENSG00000077147	TM9SF3	-0.03	0.513896992	0.99
11:111156836:T:C	rs3087967	111156836	ILMN_2112580	ENSG00000203747	FCGR3A	-0.04	0.513927052	0.99
11:111156836:T:C	rs3087967	111156836	ILMN_1795118	ENSG00000072858	SIDT1	-0.03	0.513938888	0.99
11:111156836:T:C	rs3087967	111156836	ILMN_1740957	ENSG00000143748	NVL	-0.05	0.514019342	0.99
11:111156836:T:C	rs3087967	111156836	ILMN_1747716	ENSG00000136872	ALDOB	0.04	0.514026375	0.99
11:111156836:T:C	rs3087967	111156836	ILMN_1815165	ENSG00000156222	SLC28A1	0.04	0.514031494	0.99
11:111156836:T:C	rs3087967	111156836	ILMN_2088437	ENSG00000168329	CX3CR1	0.04	0.51409359	0.99
11:111156836:T:C	rs3087967	111156836	ILMN_1742187	ENSG00000111885	MAN1A1	-0.03	0.514130206	0.99
11:111156836:T:C	rs3087967	111156836	ILMN_2069615	ENSG00000177830	CHID1	0.05	0.514151009	0.99
11:111156836:T:C	rs3087967	111156836	ILMN_1723048	ENSG00000198835	GJC2	0.04	0.51416483	0.99
11:111156836:T:C	rs3087967	111156836	ILMN_1679797	ENSG00000197381	ADARB1	0.03	0.514168979	0.99
11:111156836:T:C	rs3087967	111156836	ILMN_1813978	NA	NA	-0.05	0.514177474	0.99
11:111156836:T:C	rs3087967	111156836	ILMN_1811616	ENSG00000122547	EEPD1	0.04	0.514194378	0.99
11:111156836:T:C	rs3087967	111156836	ILMN_1761031	ENSG00000158079	PTPDC1	0.03	0.514285941	0.99
11:111156836:T:C	rs3087967	111156836	ILMN_1815734	ENSG00000137478	FCHSD2	-0.04	0.514309606	0.99
11:111156836:T:C	rs3087967	111156836	ILMN_3226708	ENSG00000165061	ZMAT4	-0.05	0.514321495	0.99
11:111156836:T:C	rs3087967	111156836	ILMN_1789991	ENSG00000144583	Mar-04	-0.04	0.514335086	0.99
11:111156836:T:C	rs3087967	111156836	ILMN_1697952	ENSG00000141447	OSBPL1A	-0.05	0.514363816	0.99
11:111156836:T:C	rs3087967	111156836	ILMN_1831009	ENSG00000228658	RP11-791O21.5	-0.05	0.514368856	0.99
11:111156836:T:C	rs3087967	111156836	ILMN_2218935	ENSG00000170775	GPR37	0.04	0.514437886	0.99
11:111156836:T:C	rs3087967	111156836	ILMN_3308881	ENSG00000210741	MIR196A1	-0.05	0.514528107	0.99
11:111156836:T:C	rs3087967	111156836	ILMN_1727617	NA	NA	0.03	0.514553093	0.99
11:111156836:T:C	rs3087967	111156836	ILMN_1758784	NA	NA	-0.03	0.514565142	0.99
11:111156836:T:C	rs3087967	111156836	ILMN_1653704	ENSG00000145839	IL9	-0.05	0.514576201	0.99
11:111156836:T:C	rs3087967	111156836	ILMN_1773080	ENSG00000104904	OAZ1	-0.04	0.514623992	0.99
11:111156836:T:C	rs3087967	111156836	ILMN_1707181	NA	NA	-0.04	0.514635521	0.99
11:111156836:T:C	rs3087967	111156836	ILMN_1781381	ENSG00000138606	SHF	-0.05	0.514643752	0.99
11:111156836:T:C	rs3087967	111156836	ILMN_1757130	ENSG00000117020	AKT3	0.05	0.514686708	0.99
11:111156836:T:C	rs3087967	111156836	ILMN_1697491	ENSG00000135362	PRR5L	-0.03	0.514705427	0.99
11:111156836:T:C	rs3087967	111156836	ILMN_2219437	ENSG00000135378	PRRG4	0.03	0.514739962	0.99
11:111156836:T:C	rs3087967	111156836	ILMN_1715384	ENSG00000174684	B3GNT1	0.03	0.514768152	0.99
11:111156836:T:C	rs3087967	111156836	ILMN_1759017	ENSG00000160961	ZNF333	-0.04	0.514804008	0.99
11:111156836:T:C	rs3087967	111156836	ILMN_1653762	ENSG00000152954	NRSN1	-0.04	0.514841494	0.99
11:111156836:T:C	rs3087967	111156836	ILMN_1717934	ENSG00000132718	SYT11	0.02	0.514865315	0.99
11:111156836:T:C	rs3087967	111156836	ILMN_1711427	ENSG00000196131	VN1R2	0.05	0.514892851	0.99
11:111156836:T:C	rs3087967	111156836	ILMN_1738101	ENSG00000213471,ENSG00000261147	RP11-697E2.6,TTLL13	0.04	0.514909254	0.99
11:111156836:T:C	rs3087967	111156836	ILMN_1691946	ENSG00000150756	FAM173B	0.03	0.51491755	0.99
11:111156836:T:C	rs3087967	111156836	ILMN_1829052	NA	NA	0.04	0.514926924	0.99
11:111156836:T:C	rs3087967	111156836	ILMN_2166093	ENSG00000011405	PIK3C2A	0.03	0.51492744	0.99
11:111156836:T:C	rs3087967	111156836	ILMN_1798804	ENSG00000096063	SRPK1	0.03	0.514943442	0.99
11:111156836:T:C	rs3087967	111156836	ILMN_2128923	ENSG00000004961	HCCS	0.03	0.515002676	0.99
11:111156836:T:C	rs3087967	111156836	ILMN_3231558	ENSG00000121716,ENSG00000242294,ENSG00000272752	PILRB,STAG3L5P,STAG3L5P-PVRIG2P-PILRB	-0.04	0.515033295	0.99
11:111156836:T:C	rs3087967	111156836	ILMN_1795236	ENSG00000129450	SIGLEC9	0.04	0.515039457	0.99
11:111156836:T:C	rs3087967	111156836	ILMN_2235707	ENSG00000123243	ITIH5	0.04	0.515040518	0.99
11:111156836:T:C	rs3087967	111156836	ILMN_1718207	ENSG00000143379	SETDB1	-0.03	0.515057381	0.99
11:111156836:T:C	rs3087967	111156836	ILMN_1651711	NA	NA	-0.05	0.515106614	0.99
11:111156836:T:C	rs3087967	111156836	ILMN_2257223	ENSG00000143851	PTPN7	-0.04	0.515152381	0.99
11:111156836:T:C	rs3087967	111156836	ILMN_1653995	NA	NA	-0.05	0.515205438	0.99
11:111156836:T:C	rs3087967	111156836	ILMN_1745533	ENSG00000121104	FAM117A	0.04	0.515260836	0.99
11:111156836:T:C	rs3087967	111156836	ILMN_1773687	NA	NA	0.04	0.515303928	0.99
11:111156836:T:C	rs3087967	111156836	ILMN_1809147	ENSG00000100376	FAM118A	0.04	0.515340103	0.99
11:111156836:T:C	rs3087967	111156836	ILMN_1797181	ENSG00000170846	AC093323.3	0.04	0.515340323	0.99
11:111156836:T:C	rs3087967	111156836	ILMN_3227912	ENSG00000242262	RP11-100N21.1	-0.04	0.515399699	0.99
11:111156836:T:C	rs3087967	111156836	ILMN_1772261	ENSG00000090863	GLG1	-0.03	0.515402941	0.99
11:111156836:T:C	rs3087967	111156836	ILMN_1773991	NA	NA	0.05	0.51541644	0.99
11:111156836:T:C	rs3087967	111156836	ILMN_2326675	NA	NA	-0.03	0.515428703	0.99
11:111156836:T:C	rs3087967	111156836	ILMN_3241373	ENSG00000238835	SCARNA18	0.04	0.515434889	0.99
11:111156836:T:C	rs3087967	111156836	ILMN_1667840	ENSG00000140931	CMTM3	0.04	0.515450976	0.99
11:111156836:T:C	rs3087967	111156836	ILMN_1698715	ENSG00000196865	NHLRC2	0.03	0.515513509	0.99
11:111156836:T:C	rs3087967	111156836	ILMN_2219131	ENSG00000115268	RPS15	0.03	0.515552002	0.99
11:111156836:T:C	rs3087967	111156836	ILMN_1914770	NA	NA	-0.05	0.515566568	0.99
11:111156836:T:C	rs3087967	111156836	ILMN_3311135	ENSG00000204060	FOXO6	-0.05	0.515575038	0.99
11:111156836:T:C	rs3087967	111156836	ILMN_1774565	ENSG00000146049	KAAG1	0.05	0.515611505	0.99
11:111156836:T:C	rs3087967	111156836	ILMN_1712522	ENSG00000086548	CEACAM6	-0.03	0.515628326	0.99
11:111156836:T:C	rs3087967	111156836	ILMN_3200555	ENSG00000273295	AP000350.5	0.05	0.515693824	0.99
11:111156836:T:C	rs3087967	111156836	ILMN_1655382	ENSG00000118655	DCLRE1B	0.04	0.515730138	0.99
11:111156836:T:C	rs3087967	111156836	ILMN_2357577	ENSG00000132356	PRKAA1	-0.03	0.515733445	0.99
11:111156836:T:C	rs3087967	111156836	ILMN_1752247	ENSG00000170776	AKAP13	-0.03	0.515735386	0.99
11:111156836:T:C	rs3087967	111156836	ILMN_1668466	NA	NA	-0.05	0.515752546	0.99
11:111156836:T:C	rs3087967	111156836	ILMN_1704858	NA	NA	-0.05	0.515790165	0.99
11:111156836:T:C	rs3087967	111156836	ILMN_2353978	NA	NA	-0.04	0.515816298	0.99
11:111156836:T:C	rs3087967	111156836	ILMN_1878670	ENSG00000267243	AC005307.3	0.04	0.515902933	0.99
11:111156836:T:C	rs3087967	111156836	ILMN_1675085	ENSG00000033178	UBA6	0.03	0.515940454	0.99
11:111156836:T:C	rs3087967	111156836	ILMN_1894882	NA	NA	-0.05	0.515966252	0.99
11:111156836:T:C	rs3087967	111156836	ILMN_2278539	ENSG00000166596	WDR16	0.04	0.516111871	0.99
11:111156836:T:C	rs3087967	111156836	ILMN_1750718	ENSG00000204120	GIGYF2	-0.03	0.516288073	0.99
11:111156836:T:C	rs3087967	111156836	ILMN_1783806	ENSG00000047579	DTNBP1	0.04	0.516306158	0.99
11:111156836:T:C	rs3087967	111156836	ILMN_3201604	ENSG00000241746	RP11-941H19.1	-0.04	0.516417661	0.99
11:111156836:T:C	rs3087967	111156836	ILMN_1773289	ENSG00000111783	RFX4	-0.05	0.516443696	0.99
11:111156836:T:C	rs3087967	111156836	ILMN_1743638	ENSG00000160179	ABCG1	0.04	0.516449197	0.99
11:111156836:T:C	rs3087967	111156836	ILMN_2343047	ENSG00000150967	ABCB9	0.03	0.516498528	0.99
11:111156836:T:C	rs3087967	111156836	ILMN_2210729	ENSG00000127952	STYXL1	0.04	0.516537978	0.99
11:111156836:T:C	rs3087967	111156836	ILMN_1661648	ENSG00000254695	RP11-396O20.1	0.05	0.51654282	0.99
11:111156836:T:C	rs3087967	111156836	ILMN_1796855	ENSG00000151923	TIAL1	0.03	0.516554917	0.99
11:111156836:T:C	rs3087967	111156836	ILMN_3283573	ENSG00000229638	RPL4P4	0.03	0.516593809	0.99
11:111156836:T:C	rs3087967	111156836	ILMN_1853122	NA	NA	-0.05	0.51660453	0.99
11:111156836:T:C	rs3087967	111156836	ILMN_3243961	ENSG00000196922	ZNF252P	0.03	0.516614347	0.99
11:111156836:T:C	rs3087967	111156836	ILMN_1655644	ENSG00000170396	ZNF804A	-0.05	0.516639399	0.99
11:111156836:T:C	rs3087967	111156836	ILMN_2169152	ENSG00000122862	SRGN	0.03	0.516669041	0.99
11:111156836:T:C	rs3087967	111156836	ILMN_1703132	ENSG00000083099	LYRM2	-0.03	0.51670364	0.99
11:111156836:T:C	rs3087967	111156836	ILMN_1783287	ENSG00000189334	S100A14	0.03	0.516766862	0.99
11:111156836:T:C	rs3087967	111156836	ILMN_3233716	NA	NA	-0.05	0.516840441	0.99
11:111156836:T:C	rs3087967	111156836	ILMN_1811544	ENSG00000213071	LPAL2	-0.05	0.516889247	0.99
11:111156836:T:C	rs3087967	111156836	ILMN_1765304	NA	NA	-0.05	0.516891856	0.99
11:111156836:T:C	rs3087967	111156836	ILMN_1756721	ENSG00000189139	FSCB	-0.05	0.516911521	0.99
11:111156836:T:C	rs3087967	111156836	ILMN_1857425	NA	NA	0.05	0.516949181	0.99
11:111156836:T:C	rs3087967	111156836	ILMN_3293097	ENSG00000223668	EEF1A1P24	-0.04	0.516967352	0.99
11:111156836:T:C	rs3087967	111156836	ILMN_3241091	ENSG00000157600	TMEM164	0.03	0.516987681	0.99
11:111156836:T:C	rs3087967	111156836	ILMN_1903900	NA	NA	-0.05	0.517064534	0.99
11:111156836:T:C	rs3087967	111156836	ILMN_1750158	ENSG00000161533	ACOX1	-0.02	0.517082217	0.99
11:111156836:T:C	rs3087967	111156836	ILMN_2310621	ENSG00000241468	ATP5J2	-0.03	0.517104613	0.99
11:111156836:T:C	rs3087967	111156836	ILMN_1664557	NA	NA	-0.05	0.517124575	0.99
11:111156836:T:C	rs3087967	111156836	ILMN_1890575	NA	NA	0.04	0.517137813	0.99
11:111156836:T:C	rs3087967	111156836	ILMN_2106167	ENSG00000138698	RAP1GDS1	-0.03	0.517158509	0.99
11:111156836:T:C	rs3087967	111156836	ILMN_1906098	ENSG00000254111	RP11-150O12.5	0.05	0.517196939	0.99
11:111156836:T:C	rs3087967	111156836	ILMN_2128087	ENSG00000139977	NAA30	0.04	0.517203007	0.99
11:111156836:T:C	rs3087967	111156836	ILMN_2149053	ENSG00000080345	RIF1	-0.03	0.51721151	0.99
11:111156836:T:C	rs3087967	111156836	ILMN_1701127	ENSG00000132024	CC2D1A	-0.03	0.517215945	0.99
11:111156836:T:C	rs3087967	111156836	ILMN_1657238	ENSG00000235538	RP1-230L10.1	0.05	0.517225308	0.99
11:111156836:T:C	rs3087967	111156836	ILMN_2150787	ENSG00000204525	HLA-C	0.05	0.517250222	0.99
11:111156836:T:C	rs3087967	111156836	ILMN_1754600	ENSG00000137942	FNBP1L	0.03	0.51728681	0.99
11:111156836:T:C	rs3087967	111156836	ILMN_1766718	ENSG00000176018	LYSMD3	0.03	0.517332023	0.99
11:111156836:T:C	rs3087967	111156836	ILMN_2386100	NA	NA	-0.03	0.517371183	0.99
11:111156836:T:C	rs3087967	111156836	ILMN_1729546	ENSG00000188493	C19orf54	-0.03	0.517395268	0.99
11:111156836:T:C	rs3087967	111156836	ILMN_1725247	NA	NA	-0.05	0.517466625	0.99
11:111156836:T:C	rs3087967	111156836	ILMN_3307897	ENSG00000085276	MECOM	0.04	0.517486732	0.99
11:111156836:T:C	rs3087967	111156836	ILMN_1878129	NA	NA	-0.05	0.517489802	0.99
11:111156836:T:C	rs3087967	111156836	ILMN_1742444	ENSG00000109181	UGT2B10	-0.04	0.517558084	0.99
11:111156836:T:C	rs3087967	111156836	ILMN_1793123	ENSG00000163354	DCST2	-0.05	0.517563394	0.99
11:111156836:T:C	rs3087967	111156836	ILMN_1772207	ENSG00000213025	COX20P1	-0.03	0.517594857	0.99
11:111156836:T:C	rs3087967	111156836	ILMN_1680390	ENSG00000111846	GCNT2	0.03	0.51760883	0.99
11:111156836:T:C	rs3087967	111156836	ILMN_1744455	NA	NA	0.05	0.517661795	0.99
11:111156836:T:C	rs3087967	111156836	ILMN_1797950	ENSG00000162694	EXTL2	0.03	0.517675269	0.99
11:111156836:T:C	rs3087967	111156836	ILMN_1675425	ENSG00000141194	OR4D1	-0.05	0.51767604	0.99
11:111156836:T:C	rs3087967	111156836	ILMN_1777565	ENSG00000204267	TAP2	0.04	0.517687664	0.99
11:111156836:T:C	rs3087967	111156836	ILMN_1847402	NA	NA	0.04	0.517698862	0.99
11:111156836:T:C	rs3087967	111156836	ILMN_2065254	ENSG00000162374	ELAVL4	0.04	0.517751439	0.99
11:111156836:T:C	rs3087967	111156836	ILMN_1721623	NA	NA	0.03	0.517771577	0.99
11:111156836:T:C	rs3087967	111156836	ILMN_1720442	ENSG00000114503	NCBP2	0.04	0.517844341	0.99
11:111156836:T:C	rs3087967	111156836	ILMN_1688299	ENSG00000117602	RCAN3	0.04	0.517905287	0.99
11:111156836:T:C	rs3087967	111156836	ILMN_1748907	ENSG00000175518	UBQLNL	0.04	0.517961461	0.99
11:111156836:T:C	rs3087967	111156836	ILMN_1791593	ENSG00000170456	DENND5B	0.04	0.517969952	0.99
11:111156836:T:C	rs3087967	111156836	ILMN_3308225	ENSG00000184716,ENSG00000221792	MIR1282,SERINC4	-0.05	0.518008817	0.99
11:111156836:T:C	rs3087967	111156836	ILMN_1683687	ENSG00000139178,ENSG00000159403	C1R,C1RL	0.05	0.51802238	0.99
11:111156836:T:C	rs3087967	111156836	ILMN_2396002	ENSG00000159111	MRPL10	0.03	0.51803854	0.99
11:111156836:T:C	rs3087967	111156836	ILMN_1815700	ENSG00000154342	WNT3A	-0.05	0.518039123	0.99
11:111156836:T:C	rs3087967	111156836	ILMN_3301016	NA	NA	-0.04	0.518050508	0.99
11:111156836:T:C	rs3087967	111156836	ILMN_3236112	NA	NA	0.03	0.518060184	0.99
11:111156836:T:C	rs3087967	111156836	ILMN_1698117	ENSG00000198054	DSCR8	-0.05	0.518075539	0.99
11:111156836:T:C	rs3087967	111156836	ILMN_1685690	ENSG00000012817	KDM5D	0.03	0.518083389	0.99
11:111156836:T:C	rs3087967	111156836	ILMN_1683939	ENSG00000106018	VIPR2	0.04	0.51813468	0.99
11:111156836:T:C	rs3087967	111156836	ILMN_1710989	ENSG00000238737,ENSG00000261739	AC100756.1,GOLGA8S	-0.04	0.518182481	0.99
11:111156836:T:C	rs3087967	111156836	ILMN_1732074	NA	NA	-0.02	0.518195632	0.99
11:111156836:T:C	rs3087967	111156836	ILMN_1702831	ENSG00000259609	RP11-342A23.1	0.05	0.518202374	0.99
11:111156836:T:C	rs3087967	111156836	ILMN_2252813	ENSG00000135801	TAF5L	-0.04	0.518212094	0.99
11:111156836:T:C	rs3087967	111156836	ILMN_1694431	NA	NA	-0.04	0.518222207	0.99
11:111156836:T:C	rs3087967	111156836	ILMN_1690761	ENSG00000148248	SURF4	-0.03	0.51825408	0.99
11:111156836:T:C	rs3087967	111156836	ILMN_1872266	NA	NA	0.05	0.51830191	0.99
11:111156836:T:C	rs3087967	111156836	ILMN_1786034	ENSG00000167191	GPRC5B	-0.04	0.518326223	0.99
11:111156836:T:C	rs3087967	111156836	ILMN_3242772	NA	NA	0.05	0.518333671	0.99
11:111156836:T:C	rs3087967	111156836	ILMN_1687896	NA	NA	-0.03	0.51834655	0.99
11:111156836:T:C	rs3087967	111156836	ILMN_1902689	NA	NA	-0.05	0.518347232	0.99
11:111156836:T:C	rs3087967	111156836	ILMN_3232156	ENSG00000106034	CPED1	-0.04	0.518399376	0.99
11:111156836:T:C	rs3087967	111156836	ILMN_2366391	NA	NA	0.03	0.518420922	0.99
11:111156836:T:C	rs3087967	111156836	ILMN_3271098	ENSG00000115363	EVA1A	0.04	0.518449049	0.99
11:111156836:T:C	rs3087967	111156836	ILMN_2339234	ENSG00000221926,ENSG00000251537	RP11-385D13.1,TRIM16	-0.04	0.518453336	0.99
11:111156836:T:C	rs3087967	111156836	ILMN_1666546	ENSG00000161326	DUSP14	0.04	0.518526447	0.99
11:111156836:T:C	rs3087967	111156836	ILMN_1713688	ENSG00000089876	DHX32	-0.02	0.518574067	0.99
11:111156836:T:C	rs3087967	111156836	ILMN_1694548	ENSG00000138772	ANXA3	0.03	0.518578271	0.99
11:111156836:T:C	rs3087967	111156836	ILMN_1824192	NA	NA	-0.04	0.518699191	0.99
11:111156836:T:C	rs3087967	111156836	ILMN_1705849	ENSG00000116096	SPR	-0.03	0.518707393	0.99
11:111156836:T:C	rs3087967	111156836	ILMN_1737076	ENSG00000114455	HHLA2	-0.02	0.51875141	0.99
11:111156836:T:C	rs3087967	111156836	ILMN_1745119	ENSG00000168303	MPLKIP	0.03	0.518813163	0.99
11:111156836:T:C	rs3087967	111156836	ILMN_1753129	NA	NA	0.05	0.518864036	0.99
11:111156836:T:C	rs3087967	111156836	ILMN_1660602	ENSG00000143612	C1orf43	0.03	0.518884135	0.99
11:111156836:T:C	rs3087967	111156836	ILMN_3243428	ENSG00000221643	SNORA77	0.04	0.518885669	0.99
11:111156836:T:C	rs3087967	111156836	ILMN_3247325	ENSG00000170919	TPT1-AS1	0.03	0.518914417	0.99
11:111156836:T:C	rs3087967	111156836	ILMN_1814369	ENSG00000205929	C21orf62	0.04	0.51891825	0.99
11:111156836:T:C	rs3087967	111156836	ILMN_3226449	ENSG00000176761	ZNF285B	0.05	0.518926021	0.99
11:111156836:T:C	rs3087967	111156836	ILMN_1781419	NA	NA	0.03	0.518955216	0.99
11:111156836:T:C	rs3087967	111156836	ILMN_1708056	ENSG00000145700	ANKRD31	0.05	0.518992664	0.99
11:111156836:T:C	rs3087967	111156836	ILMN_1666192	ENSG00000166847	DCTN5	-0.04	0.519014673	0.99
11:111156836:T:C	rs3087967	111156836	ILMN_2172588	ENSG00000104365	IKBKB	-0.04	0.519030718	0.99
11:111156836:T:C	rs3087967	111156836	ILMN_1812896	ENSG00000105929	ATP6V0A4	0.05	0.519068781	0.99
11:111156836:T:C	rs3087967	111156836	ILMN_1758613	ENSG00000108352	RAPGEFL1	-0.03	0.519121132	0.99
11:111156836:T:C	rs3087967	111156836	ILMN_1741594	ENSG00000011021	CLCN6	-0.03	0.519164232	0.99
11:111156836:T:C	rs3087967	111156836	ILMN_1786665	NA	NA	0.04	0.519175644	0.99
11:111156836:T:C	rs3087967	111156836	ILMN_1713029	ENSG00000122375	OPN4	-0.05	0.519210148	0.99
11:111156836:T:C	rs3087967	111156836	ILMN_1784709	ENSG00000113552	GNPDA1	-0.03	0.519270415	0.99
11:111156836:T:C	rs3087967	111156836	ILMN_1706440	ENSG00000110492,ENSG00000149091	DGKZ,MDK	-0.05	0.519274755	0.99
11:111156836:T:C	rs3087967	111156836	ILMN_3268152	ENSG00000231866	RP4-631H13.4	-0.04	0.519359372	0.99
11:111156836:T:C	rs3087967	111156836	ILMN_1861294	NA	NA	-0.04	0.519399369	0.99
11:111156836:T:C	rs3087967	111156836	ILMN_1813325	ENSG00000128655	PDE11A	-0.05	0.519431015	0.99
11:111156836:T:C	rs3087967	111156836	ILMN_2157441	ENSG00000204287	HLA-DRA	-0.03	0.519513601	0.99
11:111156836:T:C	rs3087967	111156836	ILMN_2354381	ENSG00000105854	PON2	0.03	0.519521403	0.99
11:111156836:T:C	rs3087967	111156836	ILMN_3241634	ENSG00000205449	NBPF22P	-0.04	0.519541112	0.99
11:111156836:T:C	rs3087967	111156836	ILMN_1865290	NA	NA	0.05	0.519561985	0.99
11:111156836:T:C	rs3087967	111156836	ILMN_1699331	ENSG00000185745	IFIT1	-0.05	0.519617051	0.99
11:111156836:T:C	rs3087967	111156836	ILMN_1678504	ENSG00000126858	RHOT1	0.03	0.519625695	0.99
11:111156836:T:C	rs3087967	111156836	ILMN_3219040	ENSG00000206356	RP11-93O17.2	0.04	0.5196545	0.99
11:111156836:T:C	rs3087967	111156836	ILMN_2041483	ENSG00000120324	PCDHB10	0.04	0.519674933	0.99
11:111156836:T:C	rs3087967	111156836	ILMN_2190084	ENSG00000118640	VAMP8	0.03	0.519689199	0.99
11:111156836:T:C	rs3087967	111156836	ILMN_1793559	ENSG00000111860	CEP85L	0.04	0.519721206	0.99
11:111156836:T:C	rs3087967	111156836	ILMN_3188023	ENSG00000248418	UBL5P1	0.05	0.519762633	0.99
11:111156836:T:C	rs3087967	111156836	ILMN_2399264	ENSG00000125354	Sep-06	-0.03	0.519783255	0.99
11:111156836:T:C	rs3087967	111156836	ILMN_1711023	ENSG00000101391	CDK5RAP1	-0.03	0.519855177	0.99
11:111156836:T:C	rs3087967	111156836	ILMN_1700810	ENSG00000224411	RP11-1033A18.1	0.04	0.519861022	0.99
11:111156836:T:C	rs3087967	111156836	ILMN_3220769	ENSG00000255541	RP11-727A23.8	-0.03	0.519898495	0.99
11:111156836:T:C	rs3087967	111156836	ILMN_2124241	ENSG00000157502	MUM1L1	-0.05	0.519908291	0.99
11:111156836:T:C	rs3087967	111156836	ILMN_3185495	ENSG00000106344	RBM28	-0.04	0.519914993	0.99
11:111156836:T:C	rs3087967	111156836	ILMN_1658108	NA	NA	0.05	0.519951456	0.99
11:111156836:T:C	rs3087967	111156836	ILMN_1724825	ENSG00000197111	PCBP2	0.04	0.519980577	0.99
11:111156836:T:C	rs3087967	111156836	ILMN_1783022	ENSG00000079156	OSBPL6	-0.05	0.520048779	0.99
11:111156836:T:C	rs3087967	111156836	ILMN_1807771	ENSG00000138395	CDK15	-0.05	0.520120502	0.99
11:111156836:T:C	rs3087967	111156836	ILMN_1661078	NA	NA	0.03	0.52012505	0.99
11:111156836:T:C	rs3087967	111156836	ILMN_1752086	ENSG00000168538	TRAPPC11	-0.03	0.52016182	0.99
11:111156836:T:C	rs3087967	111156836	ILMN_1872988	NA	NA	0.05	0.520174337	0.99
11:111156836:T:C	rs3087967	111156836	ILMN_1788988	ENSG00000131931	THAP1	0.03	0.520207241	0.99
11:111156836:T:C	rs3087967	111156836	ILMN_3244700	ENSG00000133983	COX16	-0.04	0.520223376	0.99
11:111156836:T:C	rs3087967	111156836	ILMN_2408001	ENSG00000143207	RFWD2	-0.03	0.520292565	0.99
11:111156836:T:C	rs3087967	111156836	ILMN_1743402	ENSG00000100625	SIX4	-0.04	0.520377809	0.99
11:111156836:T:C	rs3087967	111156836	ILMN_1772663	ENSG00000176915	ANKLE2	-0.05	0.520385892	0.99
11:111156836:T:C	rs3087967	111156836	ILMN_1771538	ENSG00000167653	PSCA	0.05	0.52039702	0.99
11:111156836:T:C	rs3087967	111156836	ILMN_1730879	ENSG00000100211	CBY1	-0.03	0.520439616	0.99
11:111156836:T:C	rs3087967	111156836	ILMN_1743724	NA	NA	-0.05	0.52046718	0.99
11:111156836:T:C	rs3087967	111156836	ILMN_2359456	ENSG00000125991	ERGIC3	-0.03	0.520485415	0.99
11:111156836:T:C	rs3087967	111156836	ILMN_3226260	NA	NA	-0.05	0.520527361	0.99
11:111156836:T:C	rs3087967	111156836	ILMN_1792922	ENSG00000112096	SOD2	-0.05	0.520535499	0.99
11:111156836:T:C	rs3087967	111156836	ILMN_1667225	ENSG00000154678	PDE1C	0.04	0.520658894	0.99
11:111156836:T:C	rs3087967	111156836	ILMN_1657871	ENSG00000134321	RSAD2	0.04	0.520681724	0.99
11:111156836:T:C	rs3087967	111156836	ILMN_1663397	ENSG00000058404	CAMK2B	0.04	0.520697224	0.99
11:111156836:T:C	rs3087967	111156836	ILMN_1746314	ENSG00000067208	EVI5	0.02	0.520718638	0.99
11:111156836:T:C	rs3087967	111156836	ILMN_1830031	NA	NA	-0.05	0.520740471	0.99
11:111156836:T:C	rs3087967	111156836	ILMN_1656718	NA	NA	0.03	0.520759943	0.99
11:111156836:T:C	rs3087967	111156836	ILMN_1699570	ENSG00000101150	TPD52L2	0.03	0.52080387	0.99
11:111156836:T:C	rs3087967	111156836	ILMN_1662497	ENSG00000212900	KRTAP3-2	-0.05	0.520851617	0.99
11:111156836:T:C	rs3087967	111156836	ILMN_1726250	ENSG00000160111	CPAMD8	0.05	0.520862254	0.99
11:111156836:T:C	rs3087967	111156836	ILMN_1683827	ENSG00000115561	CHMP3	-0.04	0.520874273	0.99
11:111156836:T:C	rs3087967	111156836	ILMN_1671901	NA	NA	-0.05	0.520917331	0.99
11:111156836:T:C	rs3087967	111156836	ILMN_1795679	ENSG00000104435	STMN2	-0.04	0.520928557	0.99
11:111156836:T:C	rs3087967	111156836	ILMN_2066088	ENSG00000183888	C1orf64	-0.05	0.520982042	0.99
11:111156836:T:C	rs3087967	111156836	ILMN_1730685	ENSG00000166902	MRPL16	-0.03	0.521051708	0.99
11:111156836:T:C	rs3087967	111156836	ILMN_1879150	ENSG00000261666	LINC00560	-0.05	0.521076214	0.99
11:111156836:T:C	rs3087967	111156836	ILMN_3193911	ENSG00000270861	KB-1589B1.4	-0.04	0.521139424	0.99
11:111156836:T:C	rs3087967	111156836	ILMN_1748983	ENSG00000115310	RTN4	-0.03	0.521170135	0.99
11:111156836:T:C	rs3087967	111156836	ILMN_1738326	ENSG00000135930	EIF4E2	-0.04	0.521212074	0.99
11:111156836:T:C	rs3087967	111156836	ILMN_2185845	ENSG00000160469	BRSK1	-0.03	0.521268294	0.99
11:111156836:T:C	rs3087967	111156836	ILMN_2286870	ENSG00000141551	CSNK1D	0.02	0.521285162	0.99
11:111156836:T:C	rs3087967	111156836	ILMN_1733259	ENSG00000121933	ADORA3	-0.04	0.5213097	0.99
11:111156836:T:C	rs3087967	111156836	ILMN_1741812	NA	NA	0.05	0.521318843	0.99
11:111156836:T:C	rs3087967	111156836	ILMN_1710522	ENSG00000079102	RUNX1T1	0.05	0.521367478	0.99
11:111156836:T:C	rs3087967	111156836	ILMN_1705310	ENSG00000136451	VEZF1	0.03	0.52138218	0.99
11:111156836:T:C	rs3087967	111156836	ILMN_1669713	ENSG00000183016	IQCA1P1	0.05	0.521392368	0.99
11:111156836:T:C	rs3087967	111156836	ILMN_3237868	NA	NA	0.05	0.521450982	0.99
11:111156836:T:C	rs3087967	111156836	ILMN_1678781	ENSG00000004777	ARHGAP33	-0.03	0.521463535	0.99
11:111156836:T:C	rs3087967	111156836	ILMN_1651769	ENSG00000039319	ZFYVE16	-0.03	0.521466994	0.99
11:111156836:T:C	rs3087967	111156836	ILMN_1780465	ENSG00000258227	CLEC5A	-0.04	0.52153488	0.99
11:111156836:T:C	rs3087967	111156836	ILMN_1733859	NA	NA	-0.04	0.521560488	0.99
11:111156836:T:C	rs3087967	111156836	ILMN_1732467	ENSG00000170803	OR2AG1	-0.04	0.521578228	0.99
11:111156836:T:C	rs3087967	111156836	ILMN_1765409	ENSG00000136738	STAM	0.03	0.521622941	0.99
11:111156836:T:C	rs3087967	111156836	ILMN_1863738	NA	NA	0.04	0.521658081	0.99
11:111156836:T:C	rs3087967	111156836	ILMN_1805216	ENSG00000183098	GPC6	-0.03	0.521692268	0.99
11:111156836:T:C	rs3087967	111156836	ILMN_3207139	ENSG00000135835	KIAA1614	-0.05	0.521765746	0.99
11:111156836:T:C	rs3087967	111156836	ILMN_1719202	ENSG00000103343	ZNF174	0.04	0.521816073	0.99
11:111156836:T:C	rs3087967	111156836	ILMN_1652313	ENSG00000099999	RNF215	0.04	0.521862639	0.99
11:111156836:T:C	rs3087967	111156836	ILMN_3251572	ENSG00000144567	FAM134A	0.05	0.521870558	0.99
11:111156836:T:C	rs3087967	111156836	ILMN_1728191	ENSG00000139223	ANP32D	0.05	0.522040215	0.99
11:111156836:T:C	rs3087967	111156836	ILMN_1915996	NA	NA	0.05	0.522082107	0.99
11:111156836:T:C	rs3087967	111156836	ILMN_3244880	ENSG00000124343	XG	0.05	0.52212116	0.99
11:111156836:T:C	rs3087967	111156836	ILMN_1687743	ENSG00000011114	BTBD7	0.03	0.522142466	0.99
11:111156836:T:C	rs3087967	111156836	ILMN_2120429	ENSG00000180305	WFDC10A	0.05	0.522179621	0.99
11:111156836:T:C	rs3087967	111156836	ILMN_1822378	ENSG00000261737	RP4-612B15.3	0.04	0.522189699	0.99
11:111156836:T:C	rs3087967	111156836	ILMN_1723689	ENSG00000031823	RANBP3	0.03	0.522191212	0.99
11:111156836:T:C	rs3087967	111156836	ILMN_1712939	NA	NA	0.05	0.522191534	0.99
11:111156836:T:C	rs3087967	111156836	ILMN_1750081	ENSG00000228979	CTD-2501B8.5	-0.05	0.522201264	0.99
11:111156836:T:C	rs3087967	111156836	ILMN_1756407	NA	NA	-0.05	0.522213141	0.99
11:111156836:T:C	rs3087967	111156836	ILMN_1702389	ENSG00000014164	ZC3H3	-0.03	0.522239725	0.99
11:111156836:T:C	rs3087967	111156836	ILMN_1768922	ENSG00000197863	ZNF790	-0.05	0.522259605	0.99
11:111156836:T:C	rs3087967	111156836	ILMN_1720365	NA	NA	0.05	0.522277969	0.99
11:111156836:T:C	rs3087967	111156836	ILMN_3176268	NA	NA	0.05	0.522300786	0.99
11:111156836:T:C	rs3087967	111156836	ILMN_1740276	ENSG00000213937	CLDN9	-0.04	0.522302511	0.99
11:111156836:T:C	rs3087967	111156836	ILMN_1763000	ENSG00000184060	ADAP2	0.03	0.522353877	0.99
11:111156836:T:C	rs3087967	111156836	ILMN_3307777	ENSG00000163515	RETNLB	0.04	0.522363414	0.99
11:111156836:T:C	rs3087967	111156836	ILMN_1721088	ENSG00000166961	MS4A15	-0.05	0.522368275	0.99
11:111156836:T:C	rs3087967	111156836	ILMN_1660393	ENSG00000127481	UBR4	0.05	0.522403256	0.99
11:111156836:T:C	rs3087967	111156836	ILMN_1791400	ENSG00000107669	ATE1	-0.04	0.522459091	0.99
11:111156836:T:C	rs3087967	111156836	ILMN_1675371	NA	NA	-0.04	0.522460514	0.99
11:111156836:T:C	rs3087967	111156836	ILMN_2120762	ENSG00000164458	T	0.05	0.522507201	0.99
11:111156836:T:C	rs3087967	111156836	ILMN_1748881	ENSG00000158186	MRAS	0.04	0.522510603	0.99
11:111156836:T:C	rs3087967	111156836	ILMN_1685140	ENSG00000164244	PRRC1	-0.03	0.522598789	0.99
11:111156836:T:C	rs3087967	111156836	ILMN_1688639	ENSG00000153558	FBXL2	0.04	0.522618537	0.99
11:111156836:T:C	rs3087967	111156836	ILMN_1707084	ENSG00000078967	UBE2D4	0.04	0.522707776	0.99
11:111156836:T:C	rs3087967	111156836	ILMN_1701924	ENSG00000259134	LINC00924	-0.04	0.522732843	0.99
11:111156836:T:C	rs3087967	111156836	ILMN_2134130	ENSG00000143631	FLG	0.05	0.522764667	0.99
11:111156836:T:C	rs3087967	111156836	ILMN_1747577	ENSG00000148218	ALAD	-0.03	0.522769588	0.99
11:111156836:T:C	rs3087967	111156836	ILMN_1901009	ENSG00000211771	TRBJ2-7	0.04	0.522800125	0.99
11:111156836:T:C	rs3087967	111156836	ILMN_3224987	ENSG00000272620	AFAP1-AS1	0.04	0.522817557	0.99
11:111156836:T:C	rs3087967	111156836	ILMN_2393573	ENSG00000068028	RASSF1	0.03	0.522841725	0.99
11:111156836:T:C	rs3087967	111156836	ILMN_1800425	ENSG00000090020	SLC9A1	0.03	0.522933151	0.99
11:111156836:T:C	rs3087967	111156836	ILMN_3244304	ENSG00000204946,ENSG00000244560	RP4-800G7.2,ZNF783	-0.04	0.522933942	0.99
11:111156836:T:C	rs3087967	111156836	ILMN_1713351	ENSG00000184788	SATL1	-0.04	0.522934262	0.99
11:111156836:T:C	rs3087967	111156836	ILMN_1738529	ENSG00000074582	BCS1L	-0.03	0.522968144	0.99
11:111156836:T:C	rs3087967	111156836	ILMN_1663032	ENSG00000115226	FNDC4	-0.04	0.523052843	0.99
11:111156836:T:C	rs3087967	111156836	ILMN_1750368	ENSG00000198468	FLVCR1-AS1	-0.04	0.523054797	0.99
11:111156836:T:C	rs3087967	111156836	ILMN_1797701	ENSG00000149050	ZNF214	0.04	0.523145194	0.99
11:111156836:T:C	rs3087967	111156836	ILMN_1665123	ENSG00000163864	NMNAT3	0.03	0.523208947	0.99
11:111156836:T:C	rs3087967	111156836	ILMN_2194388	ENSG00000205436	EXOC3L4	0.04	0.523223101	0.99
11:111156836:T:C	rs3087967	111156836	ILMN_3248556	ENSG00000188277	C15orf62	0.05	0.523240473	0.99
11:111156836:T:C	rs3087967	111156836	ILMN_2284744	ENSG00000150540	HNMT	-0.03	0.523241932	0.99
11:111156836:T:C	rs3087967	111156836	ILMN_1667114	ENSG00000205246,ENSG00000233836	RP11-255H23.2,RPSAP58	-0.03	0.523246006	0.99
11:111156836:T:C	rs3087967	111156836	ILMN_2396813	ENSG00000105393,ENSG00000269307	BABAM1,CTD-2278I10.6	0.03	0.52328125	0.99
11:111156836:T:C	rs3087967	111156836	ILMN_1689189	ENSG00000185670	ZBTB3	0.03	0.523295461	0.99
11:111156836:T:C	rs3087967	111156836	ILMN_1780748	NA	NA	-0.05	0.523296588	0.99
11:111156836:T:C	rs3087967	111156836	ILMN_1685369	ENSG00000164609	SLU7	0.03	0.523328231	0.99
11:111156836:T:C	rs3087967	111156836	ILMN_3250972	ENSG00000169891	REPS2	-0.03	0.523337804	0.99
11:111156836:T:C	rs3087967	111156836	ILMN_1750205	NA	NA	0.05	0.523352029	0.99
11:111156836:T:C	rs3087967	111156836	ILMN_1801257	ENSG00000115163	CENPA	0.02	0.523371778	0.99
11:111156836:T:C	rs3087967	111156836	ILMN_1760434	NA	NA	-0.05	0.523400564	0.99
11:111156836:T:C	rs3087967	111156836	ILMN_1669189	ENSG00000136653	RASSF5	-0.03	0.523402593	0.99
11:111156836:T:C	rs3087967	111156836	ILMN_1716279	NA	NA	-0.02	0.52340559	0.99
11:111156836:T:C	rs3087967	111156836	ILMN_2336585	NA	NA	-0.05	0.523460918	0.99
11:111156836:T:C	rs3087967	111156836	ILMN_1720137	NA	NA	0.04	0.523502381	0.99
11:111156836:T:C	rs3087967	111156836	ILMN_1659770	ENSG00000157551	KCNJ15	-0.05	0.523507358	0.99
11:111156836:T:C	rs3087967	111156836	ILMN_3178043	ENSG00000165626	BEND7	-0.04	0.523553467	0.99
11:111156836:T:C	rs3087967	111156836	ILMN_1733831	ENSG00000177614	PGBD5	0.04	0.523611385	0.99
11:111156836:T:C	rs3087967	111156836	ILMN_1661359	NA	NA	-0.04	0.523619863	0.99
11:111156836:T:C	rs3087967	111156836	ILMN_2401033	ENSG00000108587	GOSR1	0.04	0.523633068	0.99
11:111156836:T:C	rs3087967	111156836	ILMN_1898880	ENSG00000165416	SUGT1	0.05	0.523652656	0.99
11:111156836:T:C	rs3087967	111156836	ILMN_2401844	ENSG00000100105	PATZ1	-0.04	0.523654694	0.99
11:111156836:T:C	rs3087967	111156836	ILMN_1857569	NA	NA	-0.05	0.523696112	0.99
11:111156836:T:C	rs3087967	111156836	ILMN_1698484	ENSG00000104140	RHOV	0.04	0.52370455	0.99
11:111156836:T:C	rs3087967	111156836	ILMN_1655734	NA	NA	0.03	0.523716272	0.99
11:111156836:T:C	rs3087967	111156836	ILMN_1776975	NA	NA	0.05	0.523728968	0.99
11:111156836:T:C	rs3087967	111156836	ILMN_2063114	ENSG00000166012	TAF1D	0.03	0.523755889	0.99
11:111156836:T:C	rs3087967	111156836	ILMN_1770425	ENSG00000103502	CDIPT	-0.03	0.523801624	0.99
11:111156836:T:C	rs3087967	111156836	ILMN_2125010	ENSG00000005020	SKAP2	0.03	0.523841419	0.99
11:111156836:T:C	rs3087967	111156836	ILMN_3179038	NA	NA	0.03	0.523842969	0.99
11:111156836:T:C	rs3087967	111156836	ILMN_1716608	ENSG00000134259	NGF	0.04	0.523854693	0.99
11:111156836:T:C	rs3087967	111156836	ILMN_3266517	NA	NA	-0.05	0.523867388	0.99
11:111156836:T:C	rs3087967	111156836	ILMN_1788605	NA	NA	-0.04	0.523934056	0.99
11:111156836:T:C	rs3087967	111156836	ILMN_1660232	ENSG00000139197	PEX5	-0.04	0.523943731	0.99
11:111156836:T:C	rs3087967	111156836	ILMN_1669062	ENSG00000121807	CCR2	0.04	0.523992139	0.99
11:111156836:T:C	rs3087967	111156836	ILMN_3206679	ENSG00000227678	RP11-73O6.3	0.04	0.524016506	0.99
11:111156836:T:C	rs3087967	111156836	ILMN_1916822	NA	NA	-0.05	0.52402442	0.99
11:111156836:T:C	rs3087967	111156836	ILMN_1907218	NA	NA	0.05	0.524042381	0.99
11:111156836:T:C	rs3087967	111156836	ILMN_3247713	ENSG00000225968	ELFN1	0.05	0.524050917	0.99
11:111156836:T:C	rs3087967	111156836	ILMN_1740045	ENSG00000140009	ESR2	-0.04	0.524065297	0.99
11:111156836:T:C	rs3087967	111156836	ILMN_1729824	ENSG00000269086	CTC-523E23.5	-0.05	0.524098862	0.99
11:111156836:T:C	rs3087967	111156836	ILMN_3294861	ENSG00000263606	RP11-737O24.3	-0.05	0.524110137	0.99
11:111156836:T:C	rs3087967	111156836	ILMN_1686587	ENSG00000130299	GTPBP3	0.05	0.524140985	0.99
11:111156836:T:C	rs3087967	111156836	ILMN_1766371	NA	NA	0.04	0.524174738	0.99
11:111156836:T:C	rs3087967	111156836	ILMN_2077905	ENSG00000134247	PTGFRN	-0.03	0.524258164	0.99
11:111156836:T:C	rs3087967	111156836	ILMN_1740169	ENSG00000092445	TYRO3	-0.04	0.524267601	0.99
11:111156836:T:C	rs3087967	111156836	ILMN_1711986	ENSG00000101460	MAP1LC3A	-0.03	0.524273319	0.99
11:111156836:T:C	rs3087967	111156836	ILMN_2382974	NA	NA	-0.04	0.524291432	0.99
11:111156836:T:C	rs3087967	111156836	ILMN_1660582	ENSG00000005156,ENSG00000224113	LIG3,RP5-837J1.2	0.03	0.524322015	0.99
11:111156836:T:C	rs3087967	111156836	ILMN_1697493	ENSG00000163625	WDFY3	-0.04	0.524323586	0.99
11:111156836:T:C	rs3087967	111156836	ILMN_1883921	ENSG00000266573	RP11-449D8.5	-0.05	0.524324713	0.99
11:111156836:T:C	rs3087967	111156836	ILMN_1651936	ENSG00000183955	SETD8	-0.04	0.524325393	0.99
11:111156836:T:C	rs3087967	111156836	ILMN_1676014	ENSG00000225766	RP11-468E2.9	0.03	0.524374277	0.99
11:111156836:T:C	rs3087967	111156836	ILMN_2381841	ENSG00000157349	DDX19B	0.03	0.524376151	0.99
11:111156836:T:C	rs3087967	111156836	ILMN_2342762	ENSG00000069424	KCNAB2	-0.04	0.524434271	0.99
11:111156836:T:C	rs3087967	111156836	ILMN_2311826	ENSG00000148429	USP6NL	0.04	0.524452278	0.99
11:111156836:T:C	rs3087967	111156836	ILMN_1794200	ENSG00000184185	KCNJ12	-0.05	0.524465129	0.99
11:111156836:T:C	rs3087967	111156836	ILMN_2255310	ENSG00000134419,ENSG00000170540	ARL6IP1,RPS15A	0.03	0.524478991	0.99
11:111156836:T:C	rs3087967	111156836	ILMN_1717745	NA	NA	-0.03	0.524497149	0.99
11:111156836:T:C	rs3087967	111156836	ILMN_3308038	NA	NA	-0.04	0.524502503	0.99
11:111156836:T:C	rs3087967	111156836	ILMN_3307668	ENSG00000179455	MKRN3	0.05	0.524507111	0.99
11:111156836:T:C	rs3087967	111156836	ILMN_1669508	ENSG00000006712	PAF1	0.03	0.524511691	0.99
11:111156836:T:C	rs3087967	111156836	ILMN_1679405	ENSG00000136271	DDX56	-0.03	0.524539454	0.99
11:111156836:T:C	rs3087967	111156836	ILMN_3308778	ENSG00000202609	MIR488	0.03	0.524550048	0.99
11:111156836:T:C	rs3087967	111156836	ILMN_1786041	ENSG00000102048	ASB9	0.04	0.524605263	0.99
11:111156836:T:C	rs3087967	111156836	ILMN_1760792	ENSG00000122550	KLHL7	-0.03	0.52460583	0.99
11:111156836:T:C	rs3087967	111156836	ILMN_1706268	ENSG00000168229	PTGDR	0.03	0.524640124	0.99
11:111156836:T:C	rs3087967	111156836	ILMN_1880215	NA	NA	0.04	0.524680568	0.99
11:111156836:T:C	rs3087967	111156836	ILMN_1666553	ENSG00000125454	SLC25A19	-0.03	0.524683273	0.99
11:111156836:T:C	rs3087967	111156836	ILMN_1761896	ENSG00000167578	RAB4B	0.04	0.524796049	0.99
11:111156836:T:C	rs3087967	111156836	ILMN_1789138	ENSG00000169499	PLEKHA2	0.04	0.52482649	0.99
11:111156836:T:C	rs3087967	111156836	ILMN_3247866	NA	NA	0.04	0.524871876	0.99
11:111156836:T:C	rs3087967	111156836	ILMN_1663490	ENSG00000118156	ZNF541	-0.04	0.524880083	0.99
11:111156836:T:C	rs3087967	111156836	ILMN_3304092	NA	NA	0.05	0.524915635	0.99
11:111156836:T:C	rs3087967	111156836	ILMN_1684155	ENSG00000167077,ENSG00000184208	C22orf46,MEI1	-0.03	0.524940284	0.99
11:111156836:T:C	rs3087967	111156836	ILMN_1765620	ENSG00000170419	VSTM2A	-0.04	0.524965604	0.99
11:111156836:T:C	rs3087967	111156836	ILMN_2107991	ENSG00000130956	HABP4	-0.03	0.525035849	0.99
11:111156836:T:C	rs3087967	111156836	ILMN_3275919	ENSG00000233868	AC009302.2	-0.05	0.525045035	0.99
11:111156836:T:C	rs3087967	111156836	ILMN_2391551	ENSG00000120685	PROSER1	-0.03	0.525057024	0.99
11:111156836:T:C	rs3087967	111156836	ILMN_1735065	NA	NA	0.04	0.525067266	0.99
11:111156836:T:C	rs3087967	111156836	ILMN_1662165	NA	NA	-0.05	0.525077556	0.99
11:111156836:T:C	rs3087967	111156836	ILMN_1803717	NA	NA	-0.05	0.525133727	0.99
11:111156836:T:C	rs3087967	111156836	ILMN_1800873	ENSG00000174938	SEZ6L2	-0.05	0.525151412	0.99
11:111156836:T:C	rs3087967	111156836	ILMN_1658989	ENSG00000183496	MEX3B	0.04	0.525202733	0.99
11:111156836:T:C	rs3087967	111156836	ILMN_1728083	ENSG00000148730	EIF4EBP2	-0.03	0.525270892	0.99
11:111156836:T:C	rs3087967	111156836	ILMN_2257015	ENSG00000204305	AGER	0.04	0.525319818	0.99
11:111156836:T:C	rs3087967	111156836	ILMN_1805662	ENSG00000159069	FBXW5	0.04	0.525326058	0.99
11:111156836:T:C	rs3087967	111156836	ILMN_1714028	ENSG00000205439	KRTAP12-3	0.04	0.525337601	0.99
11:111156836:T:C	rs3087967	111156836	ILMN_1736981	ENSG00000141867	BRD4	0.04	0.525486581	0.99
11:111156836:T:C	rs3087967	111156836	ILMN_1662707	ENSG00000138802	SEC24B	0.04	0.525536989	0.99
11:111156836:T:C	rs3087967	111156836	ILMN_1701025	ENSG00000143819	EPHX1	-0.03	0.525554173	0.99
11:111156836:T:C	rs3087967	111156836	ILMN_1881598	NA	NA	0.05	0.525560016	0.99
11:111156836:T:C	rs3087967	111156836	ILMN_1807159	ENSG00000121314	TAS2R8	-0.05	0.525567369	0.99
11:111156836:T:C	rs3087967	111156836	ILMN_2096654	ENSG00000140365	COMMD4	0.03	0.525641797	0.99
11:111156836:T:C	rs3087967	111156836	ILMN_1776104	ENSG00000168653	NDUFS5	-0.03	0.525730373	0.99
11:111156836:T:C	rs3087967	111156836	ILMN_2350114	ENSG00000204977	TRIM13	0.04	0.525770413	0.99
11:111156836:T:C	rs3087967	111156836	ILMN_1777759	NA	NA	-0.04	0.525773881	0.99
11:111156836:T:C	rs3087967	111156836	ILMN_3176532	NA	NA	0.05	0.525807183	0.99
11:111156836:T:C	rs3087967	111156836	ILMN_1695108	ENSG00000147655	RSPO2	0.04	0.525814889	0.99
11:111156836:T:C	rs3087967	111156836	ILMN_3244343	ENSG00000125691,ENSG00000199293	RPL23,SNORA21	-0.04	0.525844698	0.99
11:111156836:T:C	rs3087967	111156836	ILMN_1685446	ENSG00000172766	NAA16	0.04	0.525862826	0.99
11:111156836:T:C	rs3087967	111156836	ILMN_1758825	ENSG00000163995	ABLIM2	-0.03	0.525928058	0.99
11:111156836:T:C	rs3087967	111156836	ILMN_1736882	ENSG00000223631	LINC01120	0.05	0.525929296	0.99
11:111156836:T:C	rs3087967	111156836	ILMN_1704024	ENSG00000130748	TMEM160	0.02	0.525941258	0.99
11:111156836:T:C	rs3087967	111156836	ILMN_1696333	NA	NA	-0.05	0.525956384	0.99
11:111156836:T:C	rs3087967	111156836	ILMN_1813230	ENSG00000075035	WSCD2	0.04	0.525963349	0.99
11:111156836:T:C	rs3087967	111156836	ILMN_3281502	ENSG00000230195	AC118138.2	-0.04	0.526122484	0.99
11:111156836:T:C	rs3087967	111156836	ILMN_3179565	NA	NA	-0.05	0.526144918	0.99
11:111156836:T:C	rs3087967	111156836	ILMN_1810025	ENSG00000165794	SLC39A2	0.04	0.526255715	0.99
11:111156836:T:C	rs3087967	111156836	ILMN_1679520	ENSG00000204310	AGPAT1	0.03	0.526276471	0.99
11:111156836:T:C	rs3087967	111156836	ILMN_1766984	ENSG00000253626	EIF5AL1	-0.04	0.526291144	0.99
11:111156836:T:C	rs3087967	111156836	ILMN_1706842	ENSG00000196559	LINC00610	0.05	0.526305086	0.99
11:111156836:T:C	rs3087967	111156836	ILMN_1687362	ENSG00000160007	ARHGAP35	0.05	0.526372247	0.99
11:111156836:T:C	rs3087967	111156836	ILMN_1838166	NA	NA	-0.05	0.526445619	0.99
11:111156836:T:C	rs3087967	111156836	ILMN_2348448	ENSG00000163486	SRGAP2	-0.04	0.526470946	0.99
11:111156836:T:C	rs3087967	111156836	ILMN_1680814	ENSG00000127129	EDN2	-0.04	0.526473662	0.99
11:111156836:T:C	rs3087967	111156836	ILMN_1701918	NA	NA	0.03	0.52651449	0.99
11:111156836:T:C	rs3087967	111156836	ILMN_3178258	ENSG00000236044	FABP5P2	0.03	0.526524567	0.99
11:111156836:T:C	rs3087967	111156836	ILMN_2082130	ENSG00000162384	C1orf123	-0.03	0.526535861	0.99
11:111156836:T:C	rs3087967	111156836	ILMN_1737025	ENSG00000154822	PLCL2	0.03	0.526574981	0.99
11:111156836:T:C	rs3087967	111156836	ILMN_1710116	ENSG00000157827	FMNL2	0.05	0.526617646	0.99
11:111156836:T:C	rs3087967	111156836	ILMN_1663189	NA	NA	-0.04	0.526619225	0.99
11:111156836:T:C	rs3087967	111156836	ILMN_3203622	ENSG00000255337	RP11-315O6.1	0.05	0.526661647	0.99
11:111156836:T:C	rs3087967	111156836	ILMN_2078124	ENSG00000117507	FMO6P	-0.05	0.526693629	0.99
11:111156836:T:C	rs3087967	111156836	ILMN_1755897	ENSG00000171234	UGT2B7	-0.04	0.52670589	0.99
11:111156836:T:C	rs3087967	111156836	ILMN_3182451	NA	NA	0.04	0.526736333	0.99
11:111156836:T:C	rs3087967	111156836	ILMN_3239700	ENSG00000228630	HOTAIR	-0.05	0.526748144	0.99
11:111156836:T:C	rs3087967	111156836	ILMN_1809562	ENSG00000224769	AC069213.1	0.04	0.526892768	0.99
11:111156836:T:C	rs3087967	111156836	ILMN_1796508	ENSG00000184428	TOP1MT	0.03	0.526939792	0.99
11:111156836:T:C	rs3087967	111156836	ILMN_1733523	ENSG00000172766	NAA16	0.04	0.526961944	0.99
11:111156836:T:C	rs3087967	111156836	ILMN_1803925	ENSG00000100330	MTMR3	0.04	0.526965444	0.99
11:111156836:T:C	rs3087967	111156836	ILMN_3186439	ENSG00000131446	MGAT1	-0.04	0.526972663	0.99
11:111156836:T:C	rs3087967	111156836	ILMN_1662823	ENSG00000204323	SMIM5	-0.05	0.526982022	0.99
11:111156836:T:C	rs3087967	111156836	ILMN_1675117	ENSG00000198189	HSD17B11	0.02	0.527025325	0.99
11:111156836:T:C	rs3087967	111156836	ILMN_1662897	ENSG00000175595	ERCC4	-0.05	0.527066787	0.99
11:111156836:T:C	rs3087967	111156836	ILMN_3241937	ENSG00000200354	SNORA71D	0.05	0.527079505	0.99
11:111156836:T:C	rs3087967	111156836	ILMN_2332368	ENSG00000132549,ENSG00000253532	CTD-2340D6.1,VPS13B	-0.04	0.52709285	0.99
11:111156836:T:C	rs3087967	111156836	ILMN_2275583	ENSG00000162997	PRORSD1P	-0.04	0.527149359	0.99
11:111156836:T:C	rs3087967	111156836	ILMN_1783337	ENSG00000242612	DECR2	-0.04	0.527189497	0.99
11:111156836:T:C	rs3087967	111156836	ILMN_1697642	ENSG00000075790	BCAP29	-0.03	0.527192676	0.99
11:111156836:T:C	rs3087967	111156836	ILMN_1708340	ENSG00000196730	DAPK1	0.03	0.52719811	0.99
11:111156836:T:C	rs3087967	111156836	ILMN_1764177	ENSG00000008083	JARID2	-0.03	0.527224081	0.99
11:111156836:T:C	rs3087967	111156836	ILMN_1751243	ENSG00000006025	OSBPL7	-0.03	0.527247744	0.99
11:111156836:T:C	rs3087967	111156836	ILMN_2143220	ENSG00000132855	ANGPTL3	0.05	0.527335163	0.99
11:111156836:T:C	rs3087967	111156836	ILMN_1706649	ENSG00000176294	OR4N2	-0.05	0.527350525	0.99
11:111156836:T:C	rs3087967	111156836	ILMN_2194467	ENSG00000163069	SGCB	-0.03	0.527390563	0.99
11:111156836:T:C	rs3087967	111156836	ILMN_2162358	ENSG00000167981	ZNF597	0.04	0.527413058	0.99
11:111156836:T:C	rs3087967	111156836	ILMN_1783881	ENSG00000139800	ZIC5	-0.05	0.527415928	0.99
11:111156836:T:C	rs3087967	111156836	ILMN_1651624	ENSG00000185689	C6orf201	0.05	0.527425818	0.99
11:111156836:T:C	rs3087967	111156836	ILMN_1696708	ENSG00000087302	C14orf166	-0.03	0.527442843	0.99
11:111156836:T:C	rs3087967	111156836	ILMN_3222377	ENSG00000226074	PRSS44	-0.05	0.527492072	0.99
11:111156836:T:C	rs3087967	111156836	ILMN_1684956	ENSG00000006756	ARSD	0.03	0.527496353	0.99
11:111156836:T:C	rs3087967	111156836	ILMN_1890002	ENSG00000236336	RP3-430A16.1	-0.04	0.527500067	0.99
11:111156836:T:C	rs3087967	111156836	ILMN_1802701	ENSG00000259176,ENSG00000259435	OR4N3P,RP11-69H14.6	-0.05	0.527505389	0.99
11:111156836:T:C	rs3087967	111156836	ILMN_1695299	ENSG00000154553	PDLIM3	0.03	0.527526313	0.99
11:111156836:T:C	rs3087967	111156836	ILMN_1722781	ENSG00000179388	EGR3	-0.04	0.527528064	0.99
11:111156836:T:C	rs3087967	111156836	ILMN_3293885	ENSG00000269604	AC005523.2	0.04	0.527556735	0.99
11:111156836:T:C	rs3087967	111156836	ILMN_1753929	ENSG00000253868	FER1L6-AS2	0.05	0.527591208	0.99
11:111156836:T:C	rs3087967	111156836	ILMN_3258914	NA	NA	-0.04	0.527629356	0.99
11:111156836:T:C	rs3087967	111156836	ILMN_3309744	ENSG00000207612	MIR604	0.05	0.527630272	0.99
11:111156836:T:C	rs3087967	111156836	ILMN_3284420	ENSG00000185940	KRTAP5-5	0.04	0.527647504	0.99
11:111156836:T:C	rs3087967	111156836	ILMN_3175715	ENSG00000245080	MIR3150A	0.05	0.527712633	0.99
11:111156836:T:C	rs3087967	111156836	ILMN_1670866	NA	NA	-0.04	0.527768825	0.99
11:111156836:T:C	rs3087967	111156836	ILMN_1798254	NA	NA	-0.04	0.527775012	0.99
11:111156836:T:C	rs3087967	111156836	ILMN_1778242	ENSG00000198668	CALM1	0.03	0.527783117	0.99
11:111156836:T:C	rs3087967	111156836	ILMN_2121207	ENSG00000141971	MVB12A	-0.03	0.527823445	0.99
11:111156836:T:C	rs3087967	111156836	ILMN_1656137	NA	NA	-0.05	0.527827011	0.99
11:111156836:T:C	rs3087967	111156836	ILMN_3306215	ENSG00000240522	RPL7AP10	0.02	0.527895588	0.99
11:111156836:T:C	rs3087967	111156836	ILMN_1744293	ENSG00000099834,ENSG00000185507	CDHR5,IRF7	0.02	0.52790115	0.99
11:111156836:T:C	rs3087967	111156836	ILMN_1732776	ENSG00000110713	NUP98	-0.03	0.527964015	0.99
11:111156836:T:C	rs3087967	111156836	ILMN_1802460	NA	NA	-0.04	0.52800316	0.99
11:111156836:T:C	rs3087967	111156836	ILMN_1807114	ENSG00000255562	UNC93B6	-0.03	0.528011012	0.99
11:111156836:T:C	rs3087967	111156836	ILMN_2045576	ENSG00000132139	GAS2L2	0.04	0.528065683	0.99
11:111156836:T:C	rs3087967	111156836	ILMN_1724837	ENSG00000105939	ZC3HAV1	0.03	0.528103677	0.99
11:111156836:T:C	rs3087967	111156836	ILMN_1731666	ENSG00000167528	ZNF641	0.03	0.528114479	0.99
11:111156836:T:C	rs3087967	111156836	ILMN_1806841	NA	NA	0.04	0.528122527	0.99
11:111156836:T:C	rs3087967	111156836	ILMN_1794879	ENSG00000221837	KRTAP10-9	0.05	0.528123117	0.99
11:111156836:T:C	rs3087967	111156836	ILMN_1761442	ENSG00000127580	WDR24	0.04	0.528129076	0.99
11:111156836:T:C	rs3087967	111156836	ILMN_1738992	NA	NA	-0.04	0.528140348	0.99
11:111156836:T:C	rs3087967	111156836	ILMN_1790136	ENSG00000101189	MRGBP	0.03	0.528147572	0.99
11:111156836:T:C	rs3087967	111156836	ILMN_1782488	ENSG00000136104	RNASEH2B	0.02	0.528213863	0.99
11:111156836:T:C	rs3087967	111156836	ILMN_2082903	ENSG00000205029	OR5D16	0.05	0.528278004	0.99
11:111156836:T:C	rs3087967	111156836	ILMN_1710698	ENSG00000204577	LILRB3	-0.05	0.528281132	0.99
11:111156836:T:C	rs3087967	111156836	ILMN_2207328	ENSG00000134779	TPGS2	0.04	0.528291276	0.99
11:111156836:T:C	rs3087967	111156836	ILMN_2173451	ENSG00000105220	GPI	0.03	0.528345087	0.99
11:111156836:T:C	rs3087967	111156836	ILMN_1686646	ENSG00000234828	RP11-526A4.1	-0.04	0.528408716	0.99
11:111156836:T:C	rs3087967	111156836	ILMN_3274206	ENSG00000260704	LINC00543	0.04	0.528412205	0.99
11:111156836:T:C	rs3087967	111156836	ILMN_1665492	ENSG00000108018	SORCS1	0.04	0.528545451	0.99
11:111156836:T:C	rs3087967	111156836	ILMN_1887994	NA	NA	-0.04	0.52855855	0.99
11:111156836:T:C	rs3087967	111156836	ILMN_1694367	ENSG00000142534,ENSG00000200530	RPS11,SNORD35B	-0.04	0.528651869	0.99
11:111156836:T:C	rs3087967	111156836	ILMN_1800420	ENSG00000167257	RNF214	0.03	0.528688873	0.99
11:111156836:T:C	rs3087967	111156836	ILMN_1682404	ENSG00000170364	SETMAR	-0.03	0.52870861	0.99
11:111156836:T:C	rs3087967	111156836	ILMN_3215006	NA	NA	-0.04	0.528791814	0.99
11:111156836:T:C	rs3087967	111156836	ILMN_1884165	NA	NA	0.05	0.528898277	0.99
11:111156836:T:C	rs3087967	111156836	ILMN_1679929	ENSG00000169926	KLF13	-0.03	0.528934608	0.99
11:111156836:T:C	rs3087967	111156836	ILMN_1779014	ENSG00000189241	TSPYL1	0.04	0.528968013	0.99
11:111156836:T:C	rs3087967	111156836	ILMN_1697168	ENSG00000112739	PRPF4B	0.05	0.529033548	0.99
11:111156836:T:C	rs3087967	111156836	ILMN_1663976	ENSG00000131435	PDLIM4	-0.04	0.529044418	0.99
11:111156836:T:C	rs3087967	111156836	ILMN_1696375	ENSG00000115282	TTC31	0.03	0.52904721	0.99
11:111156836:T:C	rs3087967	111156836	ILMN_1761000	ENSG00000177076	ACER2	-0.04	0.529059589	0.99
11:111156836:T:C	rs3087967	111156836	ILMN_1904378	NA	NA	0.04	0.5291095	0.99
11:111156836:T:C	rs3087967	111156836	ILMN_3209399	ENSG00000187686	KRT18P59	-0.02	0.529121871	0.99
11:111156836:T:C	rs3087967	111156836	ILMN_1698791	NA	NA	0.05	0.529226638	0.99
11:111156836:T:C	rs3087967	111156836	ILMN_1713006	ENSG00000099804	CDC34	0.03	0.529274616	0.99
11:111156836:T:C	rs3087967	111156836	ILMN_1668538	ENSG00000255065	RP11-680E19.2	-0.04	0.529306033	0.99
11:111156836:T:C	rs3087967	111156836	ILMN_1766128	NA	NA	0.04	0.529319362	0.99
11:111156836:T:C	rs3087967	111156836	ILMN_1685661	ENSG00000067533	RRP15	0.03	0.529371887	0.99
11:111156836:T:C	rs3087967	111156836	ILMN_1810205	NA	NA	-0.04	0.529392959	0.99
11:111156836:T:C	rs3087967	111156836	ILMN_1739086	ENSG00000100316,ENSG00000263764	RPL3,SNORD43	0.04	0.529400191	0.99
11:111156836:T:C	rs3087967	111156836	ILMN_1827632	NA	NA	-0.05	0.529417586	0.99
11:111156836:T:C	rs3087967	111156836	ILMN_1730464	ENSG00000119661	DNAL1	0.03	0.529422906	0.99
11:111156836:T:C	rs3087967	111156836	ILMN_1768271	ENSG00000112305	SMAP1	0.03	0.529426709	0.99
11:111156836:T:C	rs3087967	111156836	ILMN_1744006	ENSG00000141098	GFOD2	0.03	0.529437777	0.99
11:111156836:T:C	rs3087967	111156836	ILMN_1676118	NA	NA	-0.04	0.52944831	0.99
11:111156836:T:C	rs3087967	111156836	ILMN_2279873	ENSG00000156232	WHAMM	0.04	0.52949533	0.99
11:111156836:T:C	rs3087967	111156836	ILMN_1661776	ENSG00000151849	CENPJ	-0.03	0.529497588	0.99
11:111156836:T:C	rs3087967	111156836	ILMN_1718171	ENSG00000105085	MED26	-0.04	0.529537056	0.99
11:111156836:T:C	rs3087967	111156836	ILMN_1825242	NA	NA	0.04	0.529557906	0.99
11:111156836:T:C	rs3087967	111156836	ILMN_1792419	ENSG00000165694	FRMD7	-0.05	0.529559784	0.99
11:111156836:T:C	rs3087967	111156836	ILMN_2403237	ENSG00000106069	CHN2	0.04	0.529564695	0.99
11:111156836:T:C	rs3087967	111156836	ILMN_1652854	ENSG00000170791	CHCHD7	-0.04	0.529592686	0.99
11:111156836:T:C	rs3087967	111156836	ILMN_1784116	ENSG00000072134	EPN2	0.04	0.529623834	0.99
11:111156836:T:C	rs3087967	111156836	ILMN_3244030	ENSG00000154814	OXNAD1	-0.04	0.529630329	0.99
11:111156836:T:C	rs3087967	111156836	ILMN_3245365	ENSG00000168028,ENSG00000206760	RPSA,SNORA6	0.04	0.529642327	0.99
11:111156836:T:C	rs3087967	111156836	ILMN_1752008	ENSG00000165312	OTUD1	0.03	0.529670657	0.99
11:111156836:T:C	rs3087967	111156836	ILMN_1885944	ENSG00000251276	MAGI2-AS1	-0.04	0.529681355	0.99
11:111156836:T:C	rs3087967	111156836	ILMN_2398847	ENSG00000140750,ENSG00000256439	AC008731.1,ARHGAP17	-0.03	0.529760836	0.99
11:111156836:T:C	rs3087967	111156836	ILMN_1697002	NA	NA	0.04	0.529791117	0.99
11:111156836:T:C	rs3087967	111156836	ILMN_1812067	ENSG00000157916	RER1	0.03	0.529807242	0.99
11:111156836:T:C	rs3087967	111156836	ILMN_2249769	ENSG00000102290	PCDH11X	0.04	0.529860265	0.99
11:111156836:T:C	rs3087967	111156836	ILMN_2331729	ENSG00000154370,ENSG00000162931	TRIM11,TRIM17	0.05	0.529860536	0.99
11:111156836:T:C	rs3087967	111156836	ILMN_1779032	ENSG00000108958	AC016292.3	-0.03	0.529901221	0.99
11:111156836:T:C	rs3087967	111156836	ILMN_1659095	ENSG00000213862	CTD-2270N23.1	-0.04	0.529903604	0.99
11:111156836:T:C	rs3087967	111156836	ILMN_3250798	NA	NA	-0.04	0.529916542	0.99
11:111156836:T:C	rs3087967	111156836	ILMN_2166865	NA	NA	0.03	0.529969017	0.99
11:111156836:T:C	rs3087967	111156836	ILMN_1696279	ENSG00000112246	SIM1	0.04	0.529988272	0.99
11:111156836:T:C	rs3087967	111156836	ILMN_1709604	ENSG00000140988,ENSG00000207405,ENSG00000255513	AC005363.9,RPS2,SNORA64	0.04	0.529997925	0.99
11:111156836:T:C	rs3087967	111156836	ILMN_1884015	NA	NA	-0.04	0.530008376	0.99
11:111156836:T:C	rs3087967	111156836	ILMN_1704315	ENSG00000218426	RP11-475C16.1	-0.04	0.530017698	0.99
11:111156836:T:C	rs3087967	111156836	ILMN_1779228	ENSG00000170558	CDH2	0.03	0.530042741	0.99
11:111156836:T:C	rs3087967	111156836	ILMN_1740586	ENSG00000188257	PLA2G2A	-0.03	0.530087419	0.99
11:111156836:T:C	rs3087967	111156836	ILMN_3243866	ENSG00000243894	RP11-489M13.1	-0.05	0.53010909	0.99
11:111156836:T:C	rs3087967	111156836	ILMN_1753249	ENSG00000178105	DDX10	-0.03	0.530133533	0.99
11:111156836:T:C	rs3087967	111156836	ILMN_3230388	ENSG00000259248	USP3-AS1	-0.04	0.530170175	0.99
11:111156836:T:C	rs3087967	111156836	ILMN_1661428	ENSG00000101974	ATP11C	0.04	0.530170693	0.99
11:111156836:T:C	rs3087967	111156836	ILMN_1743399	NA	NA	-0.05	0.530232701	0.99
11:111156836:T:C	rs3087967	111156836	ILMN_1781459	ENSG00000188770	OPTC	-0.04	0.530236137	0.99
11:111156836:T:C	rs3087967	111156836	ILMN_1651316	ENSG00000110848	CD69	0.03	0.530248831	0.99
11:111156836:T:C	rs3087967	111156836	ILMN_1653428	ENSG00000204909	SPINK9	0.04	0.530254773	0.99
11:111156836:T:C	rs3087967	111156836	ILMN_3247444	ENSG00000203875	SNHG5	0.04	0.530261897	0.99
11:111156836:T:C	rs3087967	111156836	ILMN_1705111	ENSG00000102531	FNDC3A	0.03	0.530285823	0.99
11:111156836:T:C	rs3087967	111156836	ILMN_1715969	ENSG00000147454,ENSG00000215298	FP15737,SLC25A37	-0.03	0.530303228	0.99
11:111156836:T:C	rs3087967	111156836	ILMN_1768435	ENSG00000144596	GRIP2	0.04	0.530311021	0.99
11:111156836:T:C	rs3087967	111156836	ILMN_1762835	ENSG00000198265	HELZ	0.04	0.530328043	0.99
11:111156836:T:C	rs3087967	111156836	ILMN_2061116	ENSG00000162510	MATN1	-0.04	0.530390867	0.99
11:111156836:T:C	rs3087967	111156836	ILMN_1726409	ENSG00000108244	KRT23	0.04	0.530399112	0.99
11:111156836:T:C	rs3087967	111156836	ILMN_1704550	ENSG00000155096	AZIN1	-0.03	0.53040249	0.99
11:111156836:T:C	rs3087967	111156836	ILMN_1692623	ENSG00000150471	LPHN3	-0.04	0.530432813	0.99
11:111156836:T:C	rs3087967	111156836	ILMN_1770460	ENSG00000176302	FOXR1	0.04	0.53045094	0.99
11:111156836:T:C	rs3087967	111156836	ILMN_1743219	NA	NA	0.04	0.530455997	0.99
11:111156836:T:C	rs3087967	111156836	ILMN_1673899	ENSG00000167695	FAM57A	-0.03	0.53049339	0.99
11:111156836:T:C	rs3087967	111156836	ILMN_2408877	ENSG00000055609	KMT2C	-0.03	0.530510517	0.99
11:111156836:T:C	rs3087967	111156836	ILMN_1705876	ENSG00000187109	NAP1L1	-0.03	0.530527537	0.99
11:111156836:T:C	rs3087967	111156836	ILMN_1675024	ENSG00000162373	BEND5	0.04	0.530544068	0.99
11:111156836:T:C	rs3087967	111156836	ILMN_1725188	ENSG00000163558	PRKCI	0.02	0.530575813	0.99
11:111156836:T:C	rs3087967	111156836	ILMN_1832949	NA	NA	-0.04	0.530668119	0.99
11:111156836:T:C	rs3087967	111156836	ILMN_1804668	ENSG00000170748	RBMXL2	-0.04	0.530680582	0.99
11:111156836:T:C	rs3087967	111156836	ILMN_1814789	ENSG00000143569	UBAP2L	0.03	0.530682019	0.99
11:111156836:T:C	rs3087967	111156836	ILMN_1797277	ENSG00000084731	KIF3C	0.04	0.530683002	0.99
11:111156836:T:C	rs3087967	111156836	ILMN_3219764	ENSG00000225178	RPSAP56	0.02	0.530705937	0.99
11:111156836:T:C	rs3087967	111156836	ILMN_1693311	ENSG00000139644	TMBIM6	-0.03	0.530754148	0.99
11:111156836:T:C	rs3087967	111156836	ILMN_1675048	ENSG00000140443	IGF1R	-0.04	0.530786252	0.99
11:111156836:T:C	rs3087967	111156836	ILMN_1679995	NA	NA	0.03	0.530810085	0.99
11:111156836:T:C	rs3087967	111156836	ILMN_2084059	ENSG00000124067,ENSG00000267660	CTC-479C5.17,SLC12A4	-0.04	0.530842763	0.99
11:111156836:T:C	rs3087967	111156836	ILMN_1810176	ENSG00000135341	MAP3K7	-0.03	0.530885817	0.99
11:111156836:T:C	rs3087967	111156836	ILMN_2209671	ENSG00000170959	DCDC1	-0.05	0.530902649	0.99
11:111156836:T:C	rs3087967	111156836	ILMN_1708537	ENSG00000168214	RBPJ	0.03	0.530919235	0.99
11:111156836:T:C	rs3087967	111156836	ILMN_1732140	ENSG00000121270	ABCC11	-0.04	0.530932809	0.99
11:111156836:T:C	rs3087967	111156836	ILMN_1803564	ENSG00000058799	YIPF1	0.03	0.53094549	0.99
11:111156836:T:C	rs3087967	111156836	ILMN_2175465	ENSG00000137876	RSL24D1	0.03	0.530989486	0.99
11:111156836:T:C	rs3087967	111156836	ILMN_1913284	NA	NA	-0.04	0.531035485	0.99
11:111156836:T:C	rs3087967	111156836	ILMN_1732717	ENSG00000142530	FAM71E1	0.03	0.531102956	0.99
11:111156836:T:C	rs3087967	111156836	ILMN_1765518	ENSG00000172922	RNASEH2C	-0.04	0.531148159	0.99
11:111156836:T:C	rs3087967	111156836	ILMN_1730048	ENSG00000146576	C7orf26	0.03	0.531177678	0.99
11:111156836:T:C	rs3087967	111156836	ILMN_1767816	ENSG00000138613	APH1B	-0.03	0.531216774	0.99
11:111156836:T:C	rs3087967	111156836	ILMN_2396956	ENSG00000170776	AKAP13	0.02	0.53124382	0.99
11:111156836:T:C	rs3087967	111156836	ILMN_3275972	ENSG00000187812,ENSG00000241807	RN7SL319P,RP11-24M17.5	0.04	0.531265225	0.99
11:111156836:T:C	rs3087967	111156836	ILMN_2182198	ENSG00000167862	ICT1	0.03	0.531266881	0.99
11:111156836:T:C	rs3087967	111156836	ILMN_2093864	ENSG00000180479	ZNF571	0.04	0.531270163	0.99
11:111156836:T:C	rs3087967	111156836	ILMN_3262031	ENSG00000184100	BRD7P2	-0.03	0.531285947	0.99
11:111156836:T:C	rs3087967	111156836	ILMN_3243102	NA	NA	-0.05	0.531396484	0.99
11:111156836:T:C	rs3087967	111156836	ILMN_2106931	ENSG00000158615	PPP1R15B	0.03	0.53141365	0.99
11:111156836:T:C	rs3087967	111156836	ILMN_1769301	ENSG00000250091,ENSG00000270005	DNAH10OS,RP11-380L11.3	-0.04	0.531471885	0.99
11:111156836:T:C	rs3087967	111156836	ILMN_1674838	ENSG00000115085	ZAP70	-0.04	0.531476894	0.99
11:111156836:T:C	rs3087967	111156836	ILMN_3298037	ENSG00000235581	GS1-111G14.1	-0.03	0.531486795	0.99
11:111156836:T:C	rs3087967	111156836	ILMN_1690085	ENSG00000144589	STK11IP	-0.03	0.53152433	0.99
11:111156836:T:C	rs3087967	111156836	ILMN_1810115	ENSG00000180901	KCTD2	-0.04	0.531532691	0.99
11:111156836:T:C	rs3087967	111156836	ILMN_1701643	ENSG00000158555	GDPD5	0.03	0.531545267	0.99
11:111156836:T:C	rs3087967	111156836	ILMN_1671107	ENSG00000188580	NKAIN2	0.04	0.531554521	0.99
11:111156836:T:C	rs3087967	111156836	ILMN_1711272	ENSG00000149131	SERPING1	-0.04	0.531563225	0.99
11:111156836:T:C	rs3087967	111156836	ILMN_1772959	ENSG00000090470	PDCD7	0.04	0.531589407	0.99
11:111156836:T:C	rs3087967	111156836	ILMN_2406815	NA	NA	-0.04	0.531602593	0.99
11:111156836:T:C	rs3087967	111156836	ILMN_1758229	ENSG00000116260	QSOX1	0.03	0.531618154	0.99
11:111156836:T:C	rs3087967	111156836	ILMN_1763036	ENSG00000011021	CLCN6	-0.03	0.531626029	0.99
11:111156836:T:C	rs3087967	111156836	ILMN_1782693	ENSG00000246774	AC004051.2	-0.04	0.53166005	0.99
11:111156836:T:C	rs3087967	111156836	ILMN_1794514	ENSG00000171435	KSR2	0.05	0.531675805	0.99
11:111156836:T:C	rs3087967	111156836	ILMN_1668283	ENSG00000068001	HYAL2	-0.03	0.531692354	0.99
11:111156836:T:C	rs3087967	111156836	ILMN_2122420	ENSG00000117305	HMGCL	-0.03	0.531715234	0.99
11:111156836:T:C	rs3087967	111156836	ILMN_3282745	ENSG00000223694	ADH5P3	0.05	0.531734561	0.99
11:111156836:T:C	rs3087967	111156836	ILMN_1676061	ENSG00000232553	AC006026.10	0.04	0.531759757	0.99
11:111156836:T:C	rs3087967	111156836	ILMN_1810346	ENSG00000114923	SLC4A3	-0.04	0.531776631	0.99
11:111156836:T:C	rs3087967	111156836	ILMN_1701402	ENSG00000166130	IKBIP	-0.04	0.531784814	0.99
11:111156836:T:C	rs3087967	111156836	ILMN_1672302	ENSG00000165752	STK32C	-0.05	0.53179329	0.99
11:111156836:T:C	rs3087967	111156836	ILMN_2072091	ENSG00000214753	HNRNPUL2	-0.03	0.531802377	0.99
11:111156836:T:C	rs3087967	111156836	ILMN_1692164	NA	NA	-0.04	0.531813885	0.99
11:111156836:T:C	rs3087967	111156836	ILMN_3285314	ENSG00000223878	AC005517.3	0.04	0.531814997	0.99
11:111156836:T:C	rs3087967	111156836	ILMN_2410516	ENSG00000100614	PPM1A	-0.02	0.53185624	0.99
11:111156836:T:C	rs3087967	111156836	ILMN_1792518	NA	NA	0.03	0.531879766	0.99
11:111156836:T:C	rs3087967	111156836	ILMN_2061452	ENSG00000115942	ORC2	-0.03	0.531889705	0.99
11:111156836:T:C	rs3087967	111156836	ILMN_2296369	NA	NA	-0.04	0.53191044	0.99
11:111156836:T:C	rs3087967	111156836	ILMN_1668814	ENSG00000100162	CENPM	0.02	0.531927656	0.99
11:111156836:T:C	rs3087967	111156836	ILMN_2329679	ENSG00000128294	TPST2	-0.03	0.532086784	0.99
11:111156836:T:C	rs3087967	111156836	ILMN_2363843	ENSG00000143390	RFX5	0.04	0.532109659	0.99
11:111156836:T:C	rs3087967	111156836	ILMN_2077952	ENSG00000100626	GALNT16	-0.03	0.532112575	0.99
11:111156836:T:C	rs3087967	111156836	ILMN_1774088	ENSG00000231870	KRT17P3	0.04	0.532158575	0.99
11:111156836:T:C	rs3087967	111156836	ILMN_1703735	NA	NA	0.04	0.532199947	0.99
11:111156836:T:C	rs3087967	111156836	ILMN_2394381	ENSG00000188603	CLN3	-0.03	0.532201363	0.99
11:111156836:T:C	rs3087967	111156836	ILMN_1653965	ENSG00000132470	ITGB4	-0.04	0.532211353	0.99
11:111156836:T:C	rs3087967	111156836	ILMN_1660698	ENSG00000163607	GTPBP8	0.03	0.532252509	0.99
11:111156836:T:C	rs3087967	111156836	ILMN_2352590	ENSG00000189180	ZNF33A	-0.04	0.532268072	0.99
11:111156836:T:C	rs3087967	111156836	ILMN_1718831	ENSG00000204178	TMEM57	-0.03	0.532275671	0.99
11:111156836:T:C	rs3087967	111156836	ILMN_1733781	ENSG00000105255	FSD1	-0.05	0.532299505	0.99
11:111156836:T:C	rs3087967	111156836	ILMN_3179946	ENSG00000254973	RP11-429J17.7	-0.04	0.532313105	0.99
11:111156836:T:C	rs3087967	111156836	ILMN_3243244	ENSG00000208317,ENSG00000234741	GAS5,SNORD78	0.03	0.532315697	0.99
11:111156836:T:C	rs3087967	111156836	ILMN_1806801	ENSG00000170417	TMEM182	-0.04	0.532353453	0.99
11:111156836:T:C	rs3087967	111156836	ILMN_1813027	ENSG00000146063	TRIM41	0.04	0.532377434	0.99
11:111156836:T:C	rs3087967	111156836	ILMN_1770994	ENSG00000234199	AC010982.1	0.04	0.53241942	0.99
11:111156836:T:C	rs3087967	111156836	ILMN_1845162	ENSG00000174527	MYO1H	0.04	0.532419506	0.99
11:111156836:T:C	rs3087967	111156836	ILMN_3221888	ENSG00000204118	NAP1L6	-0.04	0.532424423	0.99
11:111156836:T:C	rs3087967	111156836	ILMN_2368268	ENSG00000129221	AIPL1	0.04	0.532477846	0.99
11:111156836:T:C	rs3087967	111156836	ILMN_3246560	ENSG00000170571	EMB	-0.04	0.532496876	0.99
11:111156836:T:C	rs3087967	111156836	ILMN_1709054	ENSG00000206661	SNORA70	0.05	0.53249884	0.99
11:111156836:T:C	rs3087967	111156836	ILMN_1803143	ENSG00000162298	SYVN1	-0.03	0.532509904	0.99
11:111156836:T:C	rs3087967	111156836	ILMN_1785892	ENSG00000127241	MASP1	0.04	0.532556023	0.99
11:111156836:T:C	rs3087967	111156836	ILMN_2298577	ENSG00000112837	TBX18	-0.04	0.53257338	0.99
11:111156836:T:C	rs3087967	111156836	ILMN_1735593	ENSG00000170629	DPY19L2P2	0.04	0.53261919	0.99
11:111156836:T:C	rs3087967	111156836	ILMN_1713542	ENSG00000106785	TRIM14	-0.04	0.532623988	0.99
11:111156836:T:C	rs3087967	111156836	ILMN_1660629	ENSG00000160796	NBEAL2	-0.03	0.532644046	0.99
11:111156836:T:C	rs3087967	111156836	ILMN_1901023	ENSG00000260066	CTD-2587M23.1	-0.04	0.532730591	0.99
11:111156836:T:C	rs3087967	111156836	ILMN_1790412	ENSG00000006194	ZNF263	0.03	0.532793011	0.99
11:111156836:T:C	rs3087967	111156836	ILMN_1676222	ENSG00000153446	C16orf89	0.04	0.532798494	0.99
11:111156836:T:C	rs3087967	111156836	ILMN_1785413	ENSG00000064270	ATP2C2	-0.03	0.532817949	0.99
11:111156836:T:C	rs3087967	111156836	ILMN_1770887	ENSG00000215151	ABCD1P2	0.05	0.532848123	0.99
11:111156836:T:C	rs3087967	111156836	ILMN_1666648	NA	NA	0.04	0.532848602	0.99
11:111156836:T:C	rs3087967	111156836	ILMN_1891725	NA	NA	-0.04	0.532863407	0.99
11:111156836:T:C	rs3087967	111156836	ILMN_1781398	ENSG00000179915	NRXN1	-0.04	0.532864437	0.99
11:111156836:T:C	rs3087967	111156836	ILMN_3277119	NA	NA	-0.04	0.532919896	0.99
11:111156836:T:C	rs3087967	111156836	ILMN_3237703	NA	NA	0.04	0.532980016	0.99
11:111156836:T:C	rs3087967	111156836	ILMN_1804642	ENSG00000123415	SMUG1	0.03	0.533009776	0.99
11:111156836:T:C	rs3087967	111156836	ILMN_1742442	NA	NA	-0.04	0.53303225	0.99
11:111156836:T:C	rs3087967	111156836	ILMN_1700380	ENSG00000185344	ATP6V0A2	0.03	0.533039842	0.99
11:111156836:T:C	rs3087967	111156836	ILMN_2236655	ENSG00000101294	HM13	0.04	0.533058322	0.99
11:111156836:T:C	rs3087967	111156836	ILMN_1848311	NA	NA	-0.04	0.533066071	0.99
11:111156836:T:C	rs3087967	111156836	ILMN_3309419	ENSG00000100393,ENSG00000221160	EP300,MIR1281	0.05	0.533128932	0.99
11:111156836:T:C	rs3087967	111156836	ILMN_1742203	ENSG00000170788	DYDC1	-0.05	0.53317884	0.99
11:111156836:T:C	rs3087967	111156836	ILMN_1784367	ENSG00000144381	HSPD1	0.03	0.533235717	0.99
11:111156836:T:C	rs3087967	111156836	ILMN_1671600	ENSG00000131037	EPS8L1	0.03	0.533296937	0.99
11:111156836:T:C	rs3087967	111156836	ILMN_1755514	NA	NA	-0.04	0.533305421	0.99
11:111156836:T:C	rs3087967	111156836	ILMN_1752409	ENSG00000090905	TNRC6A	-0.04	0.533333675	0.99
11:111156836:T:C	rs3087967	111156836	ILMN_3229818	ENSG00000215875	ST13P20	-0.04	0.53333626	0.99
11:111156836:T:C	rs3087967	111156836	ILMN_2133146	ENSG00000167005	NUDT21	-0.04	0.533361268	0.99
11:111156836:T:C	rs3087967	111156836	ILMN_1730809	ENSG00000174669	SLC29A2	0.03	0.533382231	0.99
11:111156836:T:C	rs3087967	111156836	ILMN_1695868	NA	NA	0.03	0.533403318	0.99
11:111156836:T:C	rs3087967	111156836	ILMN_1651958	ENSG00000111341	MGP	-0.03	0.533414515	0.99
11:111156836:T:C	rs3087967	111156836	ILMN_1686865	ENSG00000188037	CLCN1	-0.05	0.533434943	0.99
11:111156836:T:C	rs3087967	111156836	ILMN_1786275	ENSG00000115421	PAPOLG	0.04	0.533463074	0.99
11:111156836:T:C	rs3087967	111156836	ILMN_1691557	ENSG00000178057	NDUFAF3	0.04	0.533468703	0.99
11:111156836:T:C	rs3087967	111156836	ILMN_1815412	ENSG00000150433	TMEM218	0.04	0.533475803	0.99
11:111156836:T:C	rs3087967	111156836	ILMN_1804051	ENSG00000106266	SNX8	0.03	0.533482643	0.99
11:111156836:T:C	rs3087967	111156836	ILMN_1805930	ENSG00000184371	CSF1	-0.04	0.533492916	0.99
11:111156836:T:C	rs3087967	111156836	ILMN_1690325	ENSG00000001167	NFYA	-0.03	0.533495033	0.99
11:111156836:T:C	rs3087967	111156836	ILMN_3271872	ENSG00000199187,ENSG00000228768,ENSG00000265976	AC003101.1,MIR365B,MIR4725	0.05	0.533535888	0.99
11:111156836:T:C	rs3087967	111156836	ILMN_2412384	ENSG00000175305	CCNE2	0.03	0.533564031	0.99
11:111156836:T:C	rs3087967	111156836	ILMN_1700584	ENSG00000160888	IER2	-0.04	0.533566192	0.99
11:111156836:T:C	rs3087967	111156836	ILMN_1755414	ENSG00000180861	C12orf36	0.03	0.533582149	0.99
11:111156836:T:C	rs3087967	111156836	ILMN_1728934	ENSG00000198901	PRC1	-0.02	0.533587735	0.99
11:111156836:T:C	rs3087967	111156836	ILMN_1725300	ENSG00000055609	KMT2C	-0.03	0.533614173	0.99
11:111156836:T:C	rs3087967	111156836	ILMN_1708101	ENSG00000176619	LMNB2	0.02	0.533632805	0.99
11:111156836:T:C	rs3087967	111156836	ILMN_1725427	NA	NA	0.04	0.533638775	0.99
11:111156836:T:C	rs3087967	111156836	ILMN_2344988	ENSG00000005483	KMT2E	-0.04	0.533639232	0.99
11:111156836:T:C	rs3087967	111156836	ILMN_1710752	ENSG00000147813	NAPRT1	0.03	0.533708176	0.99
11:111156836:T:C	rs3087967	111156836	ILMN_1811767	ENSG00000139269	INHBE	-0.04	0.53374976	0.99
11:111156836:T:C	rs3087967	111156836	ILMN_2298159	ENSG00000057657	PRDM1	0.04	0.533833691	0.99
11:111156836:T:C	rs3087967	111156836	ILMN_1686668	ENSG00000164347	GFM2	0.03	0.533856053	0.99
11:111156836:T:C	rs3087967	111156836	ILMN_1718182	ENSG00000126351	THRA	-0.03	0.533892058	0.99
11:111156836:T:C	rs3087967	111156836	ILMN_1729180	ENSG00000171766	GATM	0.03	0.533900081	0.99
11:111156836:T:C	rs3087967	111156836	ILMN_2318685	ENSG00000100997	ABHD12	0.03	0.533900578	0.99
11:111156836:T:C	rs3087967	111156836	ILMN_1670325	ENSG00000142494	SLC47A1	-0.04	0.533925468	0.99
11:111156836:T:C	rs3087967	111156836	ILMN_1682987	ENSG00000165966	PDZRN4	0.03	0.534184068	0.99
11:111156836:T:C	rs3087967	111156836	ILMN_1790810	ENSG00000138622	HCN4	0.04	0.534192575	0.99
11:111156836:T:C	rs3087967	111156836	ILMN_1746693	ENSG00000228970	UBTFL6	-0.05	0.534237683	0.99
11:111156836:T:C	rs3087967	111156836	ILMN_1660991	ENSG00000239334	GSTTP2	-0.04	0.534299565	0.99
11:111156836:T:C	rs3087967	111156836	ILMN_1656293	ENSG00000108433,ENSG00000262633	GOSR2,RP11-156P1.2	0.03	0.534323832	0.99
11:111156836:T:C	rs3087967	111156836	ILMN_1803801	ENSG00000162494	LRRC38	-0.04	0.534336525	0.99
11:111156836:T:C	rs3087967	111156836	ILMN_1840036	NA	NA	-0.04	0.534372248	0.99
11:111156836:T:C	rs3087967	111156836	ILMN_1682544	ENSG00000079101	CLUL1	0.04	0.534374528	0.99
11:111156836:T:C	rs3087967	111156836	ILMN_1711276	NA	NA	-0.04	0.534392679	0.99
11:111156836:T:C	rs3087967	111156836	ILMN_1731203	ENSG00000173821	RNF213	-0.02	0.53440606	0.99
11:111156836:T:C	rs3087967	111156836	ILMN_1663502	ENSG00000109685	WHSC1	-0.04	0.534420632	0.99
11:111156836:T:C	rs3087967	111156836	ILMN_1716370	ENSG00000131746	TNS4	-0.04	0.53445598	0.99
11:111156836:T:C	rs3087967	111156836	ILMN_2360362	NA	NA	-0.04	0.534456201	0.99
11:111156836:T:C	rs3087967	111156836	ILMN_1653376	ENSG00000144369	FAM171B	-0.04	0.534494894	0.99
11:111156836:T:C	rs3087967	111156836	ILMN_1699070	NA	NA	0.04	0.534546928	0.99
11:111156836:T:C	rs3087967	111156836	ILMN_3203162	ENSG00000256975	RP11-525E9.1	0.04	0.534557601	0.99
11:111156836:T:C	rs3087967	111156836	ILMN_1838498	NA	NA	0.04	0.534585097	0.99
11:111156836:T:C	rs3087967	111156836	ILMN_1705247	ENSG00000197142	ACSL5	-0.03	0.534595891	0.99
11:111156836:T:C	rs3087967	111156836	ILMN_3246060	ENSG00000189223	PAX8-AS1	0.04	0.534609452	0.99
11:111156836:T:C	rs3087967	111156836	ILMN_1766528	ENSG00000114120	SLC25A36	0.03	0.53461035	0.99
11:111156836:T:C	rs3087967	111156836	ILMN_2126802	ENSG00000185088	RPS27L	0.05	0.534626564	0.99
11:111156836:T:C	rs3087967	111156836	ILMN_1698548	ENSG00000232882	PHKA1P1	0.04	0.534653089	0.99
11:111156836:T:C	rs3087967	111156836	ILMN_2391355	ENSG00000124356	STAMBP	-0.03	0.534681211	0.99
11:111156836:T:C	rs3087967	111156836	ILMN_2379734	ENSG00000159692	CTBP1	0.03	0.534731365	0.99
11:111156836:T:C	rs3087967	111156836	ILMN_3256478	NA	NA	0.04	0.534777323	0.99
11:111156836:T:C	rs3087967	111156836	ILMN_2400512	ENSG00000130175	PRKCSH	-0.02	0.53483842	0.99
11:111156836:T:C	rs3087967	111156836	ILMN_3187713	NA	NA	0.05	0.534949187	0.99
11:111156836:T:C	rs3087967	111156836	ILMN_1676844	ENSG00000174738	NR1D2	0.04	0.534977155	0.99
11:111156836:T:C	rs3087967	111156836	ILMN_1810785	ENSG00000123091	RNF11	0.03	0.535006028	0.99
11:111156836:T:C	rs3087967	111156836	ILMN_1662188	ENSG00000085741	WNT11	-0.04	0.535012813	0.99
11:111156836:T:C	rs3087967	111156836	ILMN_2334531	ENSG00000188910	GJB3	0.03	0.535073051	0.99
11:111156836:T:C	rs3087967	111156836	ILMN_1693483	ENSG00000156427	FGF18	0.04	0.535089634	0.99
11:111156836:T:C	rs3087967	111156836	ILMN_1861874	NA	NA	-0.04	0.535105511	0.99
11:111156836:T:C	rs3087967	111156836	ILMN_1740816	ENSG00000172188	OR4C11	-0.05	0.535128181	0.99
11:111156836:T:C	rs3087967	111156836	ILMN_1770758	ENSG00000151320	AKAP6	0.04	0.535164931	0.99
11:111156836:T:C	rs3087967	111156836	ILMN_1767894	ENSG00000070501	POLB	-0.03	0.535206707	0.99
11:111156836:T:C	rs3087967	111156836	ILMN_1914855	NA	NA	0.04	0.535238352	0.99
11:111156836:T:C	rs3087967	111156836	ILMN_1746386	ENSG00000132297	HHLA1	-0.05	0.535298244	0.99
11:111156836:T:C	rs3087967	111156836	ILMN_3183794	ENSG00000235703	LINC00894	0.04	0.535323369	0.99
11:111156836:T:C	rs3087967	111156836	ILMN_1693878	ENSG00000072195,ENSG00000144591	GMPPA,SPEG	-0.04	0.535342188	0.99
11:111156836:T:C	rs3087967	111156836	ILMN_1792689	ENSG00000180573	HIST1H2AC	-0.02	0.535346417	0.99
11:111156836:T:C	rs3087967	111156836	ILMN_1770293	ENSG00000102554	KLF5	0.02	0.535356465	0.99
11:111156836:T:C	rs3087967	111156836	ILMN_2117569	ENSG00000164002	EXO5	0.02	0.535365073	0.99
11:111156836:T:C	rs3087967	111156836	ILMN_1811615	ENSG00000122218	COPA	0.03	0.535381858	0.99
11:111156836:T:C	rs3087967	111156836	ILMN_1720034	ENSG00000170927	PKHD1	0.05	0.535399765	0.99
11:111156836:T:C	rs3087967	111156836	ILMN_1683194	ENSG00000011465	DCN	0.03	0.535400375	0.99
11:111156836:T:C	rs3087967	111156836	ILMN_1812776	ENSG00000143756	FBXO28	-0.03	0.53542324	0.99
11:111156836:T:C	rs3087967	111156836	ILMN_1727199	NA	NA	0.03	0.535451841	0.99
11:111156836:T:C	rs3087967	111156836	ILMN_3237589	ENSG00000164902	PHAX	0.03	0.535640652	0.99
11:111156836:T:C	rs3087967	111156836	ILMN_1676077	NA	NA	0.05	0.535667205	0.99
11:111156836:T:C	rs3087967	111156836	ILMN_1797698	ENSG00000244462	RBM12	0.03	0.535679192	0.99
11:111156836:T:C	rs3087967	111156836	ILMN_1851107	NA	NA	0.04	0.535721063	0.99
11:111156836:T:C	rs3087967	111156836	ILMN_1663417	NA	NA	0.04	0.535785574	0.99
11:111156836:T:C	rs3087967	111156836	ILMN_1714817	ENSG00000180433	OR6K6	0.05	0.535787844	0.99
11:111156836:T:C	rs3087967	111156836	ILMN_1798615	ENSG00000120669,ENSG00000250709	CCDC169-SOHLH2,SOHLH2	-0.04	0.535901412	0.99
11:111156836:T:C	rs3087967	111156836	ILMN_1678904	ENSG00000108515	ENO3	-0.03	0.535911478	0.99
11:111156836:T:C	rs3087967	111156836	ILMN_1674650	ENSG00000106733	NMRK1	-0.04	0.535926455	0.99
11:111156836:T:C	rs3087967	111156836	ILMN_2070043	ENSG00000163644	PPM1K	0.03	0.535964094	0.99
11:111156836:T:C	rs3087967	111156836	ILMN_1852349	NA	NA	-0.04	0.536009119	0.99
11:111156836:T:C	rs3087967	111156836	ILMN_2204332	ENSG00000075539	FRYL	-0.03	0.536014317	0.99
11:111156836:T:C	rs3087967	111156836	ILMN_1872049	NA	NA	-0.04	0.536015524	0.99
11:111156836:T:C	rs3087967	111156836	ILMN_1754332	ENSG00000109971,ENSG00000202252	HSPA8,SNORD14C	0.04	0.536037325	0.99
11:111156836:T:C	rs3087967	111156836	ILMN_2152178	ENSG00000198690	FAN1	0.03	0.536061739	0.99
11:111156836:T:C	rs3087967	111156836	ILMN_1679912	NA	NA	-0.03	0.536087313	0.99
11:111156836:T:C	rs3087967	111156836	ILMN_2159311	ENSG00000128253	RFPL2	0.05	0.536090335	0.99
11:111156836:T:C	rs3087967	111156836	ILMN_3249574	ENSG00000117971	CHRNB4	0.04	0.53610794	0.99
11:111156836:T:C	rs3087967	111156836	ILMN_1743594	ENSG00000163960	UBXN7	0.04	0.536132246	0.99
11:111156836:T:C	rs3087967	111156836	ILMN_2403896	ENSG00000100121	GGTLC2	0.04	0.536148464	0.99
11:111156836:T:C	rs3087967	111156836	ILMN_1698231	ENSG00000048392	RRM2B	-0.03	0.536155584	0.99
11:111156836:T:C	rs3087967	111156836	ILMN_2059294	ENSG00000137996	RTCA	0.03	0.536181751	0.99
11:111156836:T:C	rs3087967	111156836	ILMN_1735503	ENSG00000176302	FOXR1	0.04	0.53620254	0.99
11:111156836:T:C	rs3087967	111156836	ILMN_1703564	ENSG00000125971	DYNLRB1	-0.03	0.536251882	0.99
11:111156836:T:C	rs3087967	111156836	ILMN_1772092	ENSG00000153132	CLGN	-0.04	0.536272996	0.99
11:111156836:T:C	rs3087967	111156836	ILMN_1702413	ENSG00000178125	PPP1R42	-0.04	0.536299084	0.99
11:111156836:T:C	rs3087967	111156836	ILMN_1807182	NA	NA	-0.04	0.536331327	0.99
11:111156836:T:C	rs3087967	111156836	ILMN_1661861	ENSG00000164400	CSF2	0.04	0.536333707	0.99
11:111156836:T:C	rs3087967	111156836	ILMN_1787326	ENSG00000197958,ENSG00000201302	RPL12,SNORA65	-0.04	0.536377904	0.99
11:111156836:T:C	rs3087967	111156836	ILMN_2103480	ENSG00000182986	ZNF320	0.03	0.536388784	0.99
11:111156836:T:C	rs3087967	111156836	ILMN_1764508	ENSG00000101213	PTK6	0.02	0.536398097	0.99
11:111156836:T:C	rs3087967	111156836	ILMN_1687571	ENSG00000255524	NPIPB8	-0.04	0.536480742	0.99
11:111156836:T:C	rs3087967	111156836	ILMN_2145781	ENSG00000243040	RBMY2FP	0.04	0.536482284	0.99
11:111156836:T:C	rs3087967	111156836	ILMN_2149952	ENSG00000224310	AC012317.1	-0.03	0.536528949	0.99
11:111156836:T:C	rs3087967	111156836	ILMN_2415235	ENSG00000213923	CSNK1E	0.03	0.536537621	0.99
11:111156836:T:C	rs3087967	111156836	ILMN_1691458	ENSG00000008282	SYPL1	-0.03	0.536546096	0.99
11:111156836:T:C	rs3087967	111156836	ILMN_1771084	ENSG00000005187	ACSM3	-0.03	0.536553092	0.99
11:111156836:T:C	rs3087967	111156836	ILMN_1810267	ENSG00000179532	DNHD1	-0.04	0.536641237	0.99
11:111156836:T:C	rs3087967	111156836	ILMN_1740728	ENSG00000188176	SMTNL2	-0.04	0.536659982	0.99
11:111156836:T:C	rs3087967	111156836	ILMN_1754271	ENSG00000176915	ANKLE2	0.04	0.536669121	0.99
11:111156836:T:C	rs3087967	111156836	ILMN_3226418	ENSG00000144130	NT5DC4	0.04	0.536688039	0.99
11:111156836:T:C	rs3087967	111156836	ILMN_1673892	NA	NA	-0.04	0.536690196	0.99
11:111156836:T:C	rs3087967	111156836	ILMN_2345837	ENSG00000122705	CLTA	0.03	0.536710887	0.99
11:111156836:T:C	rs3087967	111156836	ILMN_3292004	ENSG00000228286	AP000593.5	0.05	0.536720943	0.99
11:111156836:T:C	rs3087967	111156836	ILMN_1761684	ENSG00000165238	WNK2	-0.03	0.536749241	0.99
11:111156836:T:C	rs3087967	111156836	ILMN_3245997	NA	NA	-0.04	0.536755029	0.99
11:111156836:T:C	rs3087967	111156836	ILMN_1847133	NA	NA	0.04	0.536772109	0.99
11:111156836:T:C	rs3087967	111156836	ILMN_1685796	ENSG00000009307,ENSG00000213281	CSDE1,NRAS	0.03	0.536783956	0.99
11:111156836:T:C	rs3087967	111156836	ILMN_1724009	ENSG00000103037	SETD6	0.03	0.53681217	0.99
11:111156836:T:C	rs3087967	111156836	ILMN_1660306	ENSG00000077943	ITGA8	-0.04	0.536908858	0.99
11:111156836:T:C	rs3087967	111156836	ILMN_1740339	ENSG00000142528	ZNF473	0.04	0.536925837	0.99
11:111156836:T:C	rs3087967	111156836	ILMN_1653292	ENSG00000114268	PFKFB4	-0.03	0.536938232	0.99
11:111156836:T:C	rs3087967	111156836	ILMN_1756982	ENSG00000213719,ENSG00000213722	CLIC1,DDAH2	0.03	0.536963314	0.99
11:111156836:T:C	rs3087967	111156836	ILMN_1666777	ENSG00000168779	SHOX2	-0.04	0.536977107	0.99
11:111156836:T:C	rs3087967	111156836	ILMN_1684034	ENSG00000173757	STAT5B	0.03	0.536995362	0.99
11:111156836:T:C	rs3087967	111156836	ILMN_1670817	ENSG00000109519	GRPEL1	-0.03	0.537029211	0.99
11:111156836:T:C	rs3087967	111156836	ILMN_3282038	NA	NA	0.04	0.537047527	0.99
11:111156836:T:C	rs3087967	111156836	ILMN_1785161	ENSG00000159685	CHCHD6	0.03	0.537060271	0.99
11:111156836:T:C	rs3087967	111156836	ILMN_1717461	ENSG00000178467	P4HTM	-0.03	0.537082913	0.99
11:111156836:T:C	rs3087967	111156836	ILMN_2274586	ENSG00000166473	PKD1L2	-0.04	0.537103047	0.99
11:111156836:T:C	rs3087967	111156836	ILMN_2064237	ENSG00000173947	PIFO	-0.04	0.537150933	0.99
11:111156836:T:C	rs3087967	111156836	ILMN_1783583	ENSG00000186889	TMEM17	0.04	0.537151583	0.99
11:111156836:T:C	rs3087967	111156836	ILMN_1754042	ENSG00000233723	LINC01122	0.04	0.537153076	0.99
11:111156836:T:C	rs3087967	111156836	ILMN_1792072	ENSG00000196371	FUT4	-0.03	0.537156762	0.99
11:111156836:T:C	rs3087967	111156836	ILMN_1694413	NA	NA	0.04	0.537167515	0.99
11:111156836:T:C	rs3087967	111156836	ILMN_1670087	ENSG00000156509	FBXO43	-0.04	0.537204369	0.99
11:111156836:T:C	rs3087967	111156836	ILMN_3242934	NA	NA	0.04	0.537240375	0.99
11:111156836:T:C	rs3087967	111156836	ILMN_1806963	NA	NA	0.04	0.537248492	0.99
11:111156836:T:C	rs3087967	111156836	ILMN_1735958	ENSG00000165055	METTL2B	0.04	0.537299461	0.99
11:111156836:T:C	rs3087967	111156836	ILMN_2199574	ENSG00000252690	SCARNA15	0.04	0.537304205	0.99
11:111156836:T:C	rs3087967	111156836	ILMN_1720238	ENSG00000251304	RP11-321E2.5	0.04	0.537326499	0.99
11:111156836:T:C	rs3087967	111156836	ILMN_1685917	NA	NA	0.03	0.537343188	0.99
11:111156836:T:C	rs3087967	111156836	ILMN_1762713	ENSG00000183019	C19orf59	-0.04	0.537346602	0.99
11:111156836:T:C	rs3087967	111156836	ILMN_1677429	ENSG00000233608	TWIST2	0.04	0.5373974	0.99
11:111156836:T:C	rs3087967	111156836	ILMN_2380999	ENSG00000004700	RECQL	0.03	0.537412055	0.99
11:111156836:T:C	rs3087967	111156836	ILMN_1665147	NA	NA	-0.04	0.537613416	0.99
11:111156836:T:C	rs3087967	111156836	ILMN_3239912	ENSG00000229027	HSFY1P1	0.04	0.537660501	0.99
11:111156836:T:C	rs3087967	111156836	ILMN_1692572	ENSG00000165115	KIF27	-0.04	0.537697367	0.99
11:111156836:T:C	rs3087967	111156836	ILMN_1686618	NA	NA	-0.04	0.537710435	0.99
11:111156836:T:C	rs3087967	111156836	ILMN_3247182	ENSG00000189350	FAM179A	0.04	0.53778188	0.99
11:111156836:T:C	rs3087967	111156836	ILMN_1670215	ENSG00000196979	AL360004.1	0.05	0.537783902	0.99
11:111156836:T:C	rs3087967	111156836	ILMN_1699071	ENSG00000156265	MAP3K7CL	0.04	0.537791664	0.99
11:111156836:T:C	rs3087967	111156836	ILMN_1897296	NA	NA	-0.04	0.537829541	0.99
11:111156836:T:C	rs3087967	111156836	ILMN_1757343	NA	NA	0.03	0.537878596	0.99
11:111156836:T:C	rs3087967	111156836	ILMN_2373285	NA	NA	-0.04	0.537885149	0.99
11:111156836:T:C	rs3087967	111156836	ILMN_1703228	ENSG00000106351	AGFG2	0.03	0.537939158	0.99
11:111156836:T:C	rs3087967	111156836	ILMN_1678043	ENSG00000229871	RP4-710M16.1	0.04	0.53798666	0.99
11:111156836:T:C	rs3087967	111156836	ILMN_3233239	ENSG00000231976	LINC00202-2	-0.03	0.538001076	0.99
11:111156836:T:C	rs3087967	111156836	ILMN_2395652	ENSG00000122420	PTGFR	-0.04	0.538005242	0.99
11:111156836:T:C	rs3087967	111156836	ILMN_3204903	NA	NA	0.04	0.538018397	0.99
11:111156836:T:C	rs3087967	111156836	ILMN_1780546	ENSG00000099985	OSM	-0.04	0.53804324	0.99
11:111156836:T:C	rs3087967	111156836	ILMN_2146418	ENSG00000150938	CRIM1	-0.03	0.538054926	0.99
11:111156836:T:C	rs3087967	111156836	ILMN_1727977	NA	NA	-0.04	0.538090835	0.99
11:111156836:T:C	rs3087967	111156836	ILMN_3187300	ENSG00000187791	FAM205CP	0.04	0.538103627	0.99
11:111156836:T:C	rs3087967	111156836	ILMN_1658067	ENSG00000214653	HNRNPA3P3	0.04	0.538141523	0.99
11:111156836:T:C	rs3087967	111156836	ILMN_1762316	ENSG00000127054	CPSF3L	-0.03	0.538147593	0.99
11:111156836:T:C	rs3087967	111156836	ILMN_1665909	ENSG00000002834	LASP1	0.03	0.538291626	0.99
11:111156836:T:C	rs3087967	111156836	ILMN_1715173	ENSG00000117676	RPS6KA1	0.02	0.538299455	0.99
11:111156836:T:C	rs3087967	111156836	ILMN_1716426	ENSG00000105278	ZFR2	-0.04	0.53833463	0.99
11:111156836:T:C	rs3087967	111156836	ILMN_2361324	ENSG00000140153	WDR20	-0.04	0.538342827	0.99
11:111156836:T:C	rs3087967	111156836	ILMN_1713162	ENSG00000213366	GSTM2	-0.03	0.538393913	0.99
11:111156836:T:C	rs3087967	111156836	ILMN_1771174	ENSG00000215455	KRTAP10-1	-0.04	0.538437798	0.99
11:111156836:T:C	rs3087967	111156836	ILMN_3249384	NA	NA	-0.04	0.538488357	0.99
11:111156836:T:C	rs3087967	111156836	ILMN_1660729	ENSG00000143882	ATP6V1C2	0.04	0.538494459	0.99
11:111156836:T:C	rs3087967	111156836	ILMN_1770831	NA	NA	-0.04	0.538510489	0.99
11:111156836:T:C	rs3087967	111156836	ILMN_1670923	ENSG00000188163	FAM166A	-0.04	0.53857145	0.99
11:111156836:T:C	rs3087967	111156836	ILMN_3243709	ENSG00000177614	PGBD5	-0.04	0.538580796	0.99
11:111156836:T:C	rs3087967	111156836	ILMN_1665294	ENSG00000228901	HMGN2P36	0.04	0.538704478	0.99
11:111156836:T:C	rs3087967	111156836	ILMN_1656266	NA	NA	0.04	0.538755639	0.99
11:111156836:T:C	rs3087967	111156836	ILMN_1677827	ENSG00000196664	TLR7	0.03	0.538760171	0.99
11:111156836:T:C	rs3087967	111156836	ILMN_1720724	ENSG00000163913	IFT122	0.04	0.538789012	0.99
11:111156836:T:C	rs3087967	111156836	ILMN_1716237	ENSG00000119673	ACOT2	0.03	0.538833537	0.99
11:111156836:T:C	rs3087967	111156836	ILMN_1861652	NA	NA	-0.04	0.538849745	0.99
11:111156836:T:C	rs3087967	111156836	ILMN_2371169	ENSG00000159840	ZYX	-0.02	0.538889306	0.99
11:111156836:T:C	rs3087967	111156836	ILMN_3308575	NA	NA	0.04	0.538918595	0.99
11:111156836:T:C	rs3087967	111156836	ILMN_1665795	NA	NA	-0.04	0.538938856	0.99
11:111156836:T:C	rs3087967	111156836	ILMN_1767230	NA	NA	-0.04	0.538947705	0.99
11:111156836:T:C	rs3087967	111156836	ILMN_1681310	ENSG00000169026	MFSD7	0.03	0.538964871	0.99
11:111156836:T:C	rs3087967	111156836	ILMN_1753347	NA	NA	-0.04	0.53900828	0.99
11:111156836:T:C	rs3087967	111156836	ILMN_1759419	ENSG00000105135	ILVBL	0.03	0.539008442	0.99
11:111156836:T:C	rs3087967	111156836	ILMN_1709267	ENSG00000179455	MKRN3	0.04	0.539042625	0.99
11:111156836:T:C	rs3087967	111156836	ILMN_1795835	ENSG00000271614	LINC00936	-0.03	0.539082382	0.99
11:111156836:T:C	rs3087967	111156836	ILMN_1866300	NA	NA	-0.04	0.539083418	0.99
11:111156836:T:C	rs3087967	111156836	ILMN_1695110	ENSG00000105552	BCAT2	0.03	0.539093335	0.99
11:111156836:T:C	rs3087967	111156836	ILMN_1838863	ENSG00000205476	CCDC85C	0.03	0.539105301	0.99
11:111156836:T:C	rs3087967	111156836	ILMN_3285785	ENSG00000270532	PEBP1P2	-0.04	0.539151656	0.99
11:111156836:T:C	rs3087967	111156836	ILMN_1888546	NA	NA	-0.04	0.539201876	0.99
11:111156836:T:C	rs3087967	111156836	ILMN_1737715	ENSG00000164920	OSR2	0.04	0.539209814	0.99
11:111156836:T:C	rs3087967	111156836	ILMN_1662184	ENSG00000172244	C5orf34	0.03	0.539224064	0.99
11:111156836:T:C	rs3087967	111156836	ILMN_1773927	ENSG00000221949	C12orf61	0.04	0.539294086	0.99
11:111156836:T:C	rs3087967	111156836	ILMN_3309654	ENSG00000199942,ENSG00000202142	SNORD114-18,SNORD114-19	-0.05	0.53933911	0.99
11:111156836:T:C	rs3087967	111156836	ILMN_1776347	ENSG00000120438	TCP1	0.02	0.539400992	0.99
11:111156836:T:C	rs3087967	111156836	ILMN_1777444	NA	NA	-0.03	0.539433514	0.99
11:111156836:T:C	rs3087967	111156836	ILMN_2376152	ENSG00000165792	METTL17	0.04	0.539434575	0.99
11:111156836:T:C	rs3087967	111156836	ILMN_1708534	ENSG00000125618	PAX8	0.04	0.539443987	0.99
11:111156836:T:C	rs3087967	111156836	ILMN_2191428	ENSG00000170315	UBB	-0.03	0.539445884	0.99
11:111156836:T:C	rs3087967	111156836	ILMN_1653934	NA	NA	-0.04	0.53944935	0.99
11:111156836:T:C	rs3087967	111156836	ILMN_2212780	ENSG00000204136	GGTA1P	-0.04	0.539478107	0.99
11:111156836:T:C	rs3087967	111156836	ILMN_1725686	ENSG00000197790	OR52M1	-0.04	0.539484768	0.99
11:111156836:T:C	rs3087967	111156836	ILMN_1905226	NA	NA	-0.04	0.539487388	0.99
11:111156836:T:C	rs3087967	111156836	ILMN_1687092	ENSG00000123444	KBTBD4	0.03	0.539498957	0.99
11:111156836:T:C	rs3087967	111156836	ILMN_1737211	ENSG00000196967	ZNF585A	0.03	0.539557106	0.99
11:111156836:T:C	rs3087967	111156836	ILMN_2128128	NA	NA	-0.03	0.539569007	0.99
11:111156836:T:C	rs3087967	111156836	ILMN_2363498	ENSG00000105699	LSR	0.02	0.539580512	0.99
11:111156836:T:C	rs3087967	111156836	ILMN_2230624	ENSG00000063177	RPL18	0.04	0.539595761	0.99
11:111156836:T:C	rs3087967	111156836	ILMN_1696162	ENSG00000196549	MME	-0.04	0.539614024	0.99
11:111156836:T:C	rs3087967	111156836	ILMN_1690464	ENSG00000176273	SLC35G1	0.03	0.539645654	0.99
11:111156836:T:C	rs3087967	111156836	ILMN_1705627	NA	NA	0.04	0.539685076	0.99
11:111156836:T:C	rs3087967	111156836	ILMN_2119774	ENSG00000186104	CYP2R1	-0.03	0.539708195	0.99
11:111156836:T:C	rs3087967	111156836	ILMN_1665095	ENSG00000165802	NSMF	0.03	0.539749825	0.99
11:111156836:T:C	rs3087967	111156836	ILMN_1686432	ENSG00000119640	ACYP1	0.04	0.539831856	0.99
11:111156836:T:C	rs3087967	111156836	ILMN_1806186	ENSG00000109991	P2RX3	0.04	0.539837555	0.99
11:111156836:T:C	rs3087967	111156836	ILMN_2395240	NA	NA	0.03	0.53984217	0.99
11:111156836:T:C	rs3087967	111156836	ILMN_2320277	ENSG00000134940	ACRV1	0.04	0.539851086	0.99
11:111156836:T:C	rs3087967	111156836	ILMN_2048683	ENSG00000189139	FSCB	-0.04	0.539853762	0.99
11:111156836:T:C	rs3087967	111156836	ILMN_1808629	ENSG00000214226	C17orf67	-0.04	0.539919393	0.99
11:111156836:T:C	rs3087967	111156836	ILMN_1830837	NA	NA	0.04	0.539939823	0.99
11:111156836:T:C	rs3087967	111156836	ILMN_3244060	ENSG00000240423	LINC00636	0.04	0.539976236	0.99
11:111156836:T:C	rs3087967	111156836	ILMN_2318638	ENSG00000177426	TGIF1	-0.03	0.539989246	0.99
11:111156836:T:C	rs3087967	111156836	ILMN_1678459	ENSG00000124164	VAPB	-0.04	0.540003539	0.99
11:111156836:T:C	rs3087967	111156836	ILMN_1711608	ENSG00000145687	SSBP2	0.03	0.540066975	0.99
11:111156836:T:C	rs3087967	111156836	ILMN_1739641	ENSG00000100330	MTMR3	0.03	0.540070039	0.99
11:111156836:T:C	rs3087967	111156836	ILMN_1810832	ENSG00000088876	ZNF343	-0.04	0.540070853	0.99
11:111156836:T:C	rs3087967	111156836	ILMN_3235974	ENSG00000144115	THNSL2	0.04	0.540085556	0.99
11:111156836:T:C	rs3087967	111156836	ILMN_1890175	ENSG00000232874	RP11-135A1.2	-0.03	0.540100745	0.99
11:111156836:T:C	rs3087967	111156836	ILMN_2151056	ENSG00000166275	C10orf32	-0.04	0.540114853	0.99
11:111156836:T:C	rs3087967	111156836	ILMN_3243606	ENSG00000100583	SAMD15	-0.03	0.540150804	0.99
11:111156836:T:C	rs3087967	111156836	ILMN_1817545	NA	NA	-0.04	0.54016405	0.99
11:111156836:T:C	rs3087967	111156836	ILMN_2305721	ENSG00000130714	POMT1	-0.03	0.540203643	0.99
11:111156836:T:C	rs3087967	111156836	ILMN_1796669	NA	NA	0.03	0.540238679	0.99
11:111156836:T:C	rs3087967	111156836	ILMN_1746968	ENSG00000112511	PHF1	-0.03	0.540249568	0.99
11:111156836:T:C	rs3087967	111156836	ILMN_2075507	ENSG00000198162	MAN1A2	0.04	0.540258818	0.99
11:111156836:T:C	rs3087967	111156836	ILMN_2226015	ENSG00000188906	LRRK2	0.04	0.540266768	0.99
11:111156836:T:C	rs3087967	111156836	ILMN_1735179	ENSG00000249592	RP11-440L14.1	0.04	0.540276914	0.99
11:111156836:T:C	rs3087967	111156836	ILMN_3236637	ENSG00000150867	PIP4K2A	0.02	0.5402926	0.99
11:111156836:T:C	rs3087967	111156836	ILMN_2328835	ENSG00000068745	IP6K2	-0.03	0.540307092	0.99
11:111156836:T:C	rs3087967	111156836	ILMN_1813620	ENSG00000137817,ENSG00000273025	CELF6,PARP6	0.04	0.540323782	0.99
11:111156836:T:C	rs3087967	111156836	ILMN_2387251	ENSG00000132801	ZSWIM3	-0.04	0.540378567	0.99
11:111156836:T:C	rs3087967	111156836	ILMN_1662895	ENSG00000256053	APOPT1	-0.04	0.540384769	0.99
11:111156836:T:C	rs3087967	111156836	ILMN_1836132	ENSG00000225127	LINC00237	0.04	0.540390966	0.99
11:111156836:T:C	rs3087967	111156836	ILMN_1667326	NA	NA	-0.04	0.540472593	0.99
11:111156836:T:C	rs3087967	111156836	ILMN_3230157	ENSG00000163138	PACRGL	-0.04	0.540479066	0.99
11:111156836:T:C	rs3087967	111156836	ILMN_1677746	ENSG00000157782	CABP1	0.04	0.540493235	0.99
11:111156836:T:C	rs3087967	111156836	ILMN_1887357	ENSG00000133019	CHRM3	0.04	0.54050969	0.99
11:111156836:T:C	rs3087967	111156836	ILMN_1793287	ENSG00000230856	AC138649.1	-0.03	0.54051071	0.99
11:111156836:T:C	rs3087967	111156836	ILMN_1729123	ENSG00000119383	PPP2R4	0.03	0.540517386	0.99
11:111156836:T:C	rs3087967	111156836	ILMN_2288784	ENSG00000109881	CCDC34	0.03	0.540537715	0.99
11:111156836:T:C	rs3087967	111156836	ILMN_1677481	ENSG00000168256	NKIRAS2	-0.04	0.540543111	0.99
11:111156836:T:C	rs3087967	111156836	ILMN_1746138	NA	NA	-0.04	0.54059555	0.99
11:111156836:T:C	rs3087967	111156836	ILMN_1906299	ENSG00000234580	RP11-733D4.1	0.04	0.540597217	0.99
11:111156836:T:C	rs3087967	111156836	ILMN_1854131	NA	NA	0.04	0.540619931	0.99
11:111156836:T:C	rs3087967	111156836	ILMN_1815054	ENSG00000182885	GPR97	-0.04	0.540654916	0.99
11:111156836:T:C	rs3087967	111156836	ILMN_2089097	ENSG00000174914	OR9G1	0.04	0.540715761	0.99
11:111156836:T:C	rs3087967	111156836	ILMN_1752938	NA	NA	0.04	0.540721567	0.99
11:111156836:T:C	rs3087967	111156836	ILMN_1800654	ENSG00000166508	MCM7	0.04	0.540736366	0.99
11:111156836:T:C	rs3087967	111156836	ILMN_1708502	ENSG00000072364	AFF4	-0.04	0.540736403	0.99
11:111156836:T:C	rs3087967	111156836	ILMN_1692983	ENSG00000105398	SULT2A1	0.04	0.540753359	0.99
11:111156836:T:C	rs3087967	111156836	ILMN_1813936	ENSG00000158486	DNAH3	0.04	0.540773337	0.99
11:111156836:T:C	rs3087967	111156836	ILMN_3240022	ENSG00000242125	SNHG3	0.03	0.540792013	0.99
11:111156836:T:C	rs3087967	111156836	ILMN_2073235	ENSG00000213362	FTH1P12	0.03	0.540833544	0.99
11:111156836:T:C	rs3087967	111156836	ILMN_2225254	ENSG00000139651	ZNF740	-0.04	0.540853374	0.99
11:111156836:T:C	rs3087967	111156836	ILMN_1791217	ENSG00000143093	STRIP1	-0.04	0.540854635	0.99
11:111156836:T:C	rs3087967	111156836	ILMN_1788315	ENSG00000127511	SIN3B	-0.03	0.540882072	0.99
11:111156836:T:C	rs3087967	111156836	ILMN_1728062	ENSG00000115297	TLX2	-0.04	0.540909521	0.99
11:111156836:T:C	rs3087967	111156836	ILMN_3244333	NA	NA	-0.04	0.540933171	0.99
11:111156836:T:C	rs3087967	111156836	ILMN_1762711	ENSG00000215454	KRTAP10-4	0.04	0.540935935	0.99
11:111156836:T:C	rs3087967	111156836	ILMN_2184966	ENSG00000178764	ZHX2	0.03	0.540943324	0.99
11:111156836:T:C	rs3087967	111156836	ILMN_1713521	ENSG00000122386	ZNF205	0.04	0.540977871	0.99
11:111156836:T:C	rs3087967	111156836	ILMN_1754207	ENSG00000170965	PLAC1	-0.04	0.540982346	0.99
11:111156836:T:C	rs3087967	111156836	ILMN_3285162	NA	NA	-0.03	0.540993985	0.99
11:111156836:T:C	rs3087967	111156836	ILMN_1728049	ENSG00000188643	S100A16	0.02	0.541017955	0.99
11:111156836:T:C	rs3087967	111156836	ILMN_1730138	NA	NA	-0.05	0.54105829	0.99
11:111156836:T:C	rs3087967	111156836	ILMN_2253732	ENSG00000113532	ST8SIA4	0.03	0.541091076	0.99
11:111156836:T:C	rs3087967	111156836	ILMN_2404548	ENSG00000163703	CRELD1	-0.04	0.54111285	0.99
11:111156836:T:C	rs3087967	111156836	ILMN_1745933	ENSG00000221923	ZNF880	0.04	0.541116711	0.99
11:111156836:T:C	rs3087967	111156836	ILMN_1887644	ENSG00000251218	RP11-1057B8.2	-0.04	0.541149259	0.99
11:111156836:T:C	rs3087967	111156836	ILMN_2253648	ENSG00000253729	PRKDC	-0.03	0.541173364	0.99
11:111156836:T:C	rs3087967	111156836	ILMN_1731556	NA	NA	-0.04	0.541241837	0.99
11:111156836:T:C	rs3087967	111156836	ILMN_1804491	NA	NA	-0.04	0.541254587	0.99
11:111156836:T:C	rs3087967	111156836	ILMN_3307921	ENSG00000161031	PGLYRP2	0.04	0.541258954	0.99
11:111156836:T:C	rs3087967	111156836	ILMN_3255871	ENSG00000256040	PAPPA-AS1	-0.04	0.541278289	0.99
11:111156836:T:C	rs3087967	111156836	ILMN_2090059	ENSG00000067646	ZFY	0.03	0.541350947	0.99
11:111156836:T:C	rs3087967	111156836	ILMN_1808938	ENSG00000151665	PIGF	0.03	0.541428842	0.99
11:111156836:T:C	rs3087967	111156836	ILMN_1653572	NA	NA	-0.04	0.541431748	0.99
11:111156836:T:C	rs3087967	111156836	ILMN_1706057	ENSG00000062485	CS	-0.03	0.541448022	0.99
11:111156836:T:C	rs3087967	111156836	ILMN_2136177	ENSG00000113300	CNOT6	0.03	0.541469154	0.99
11:111156836:T:C	rs3087967	111156836	ILMN_1727459	ENSG00000085840	ORC1	-0.03	0.541473076	0.99
11:111156836:T:C	rs3087967	111156836	ILMN_1903822	ENSG00000109667	SLC2A9	0.04	0.54150599	0.99
11:111156836:T:C	rs3087967	111156836	ILMN_2409642	ENSG00000067445	TRO	0.03	0.541506891	0.99
11:111156836:T:C	rs3087967	111156836	ILMN_2122669	ENSG00000197579	TOPORS	0.03	0.541530155	0.99
11:111156836:T:C	rs3087967	111156836	ILMN_1673322	ENSG00000249138	RP11-701P16.1	0.04	0.541538551	0.99
11:111156836:T:C	rs3087967	111156836	ILMN_1883399	NA	NA	-0.04	0.541601827	0.99
11:111156836:T:C	rs3087967	111156836	ILMN_1808326	ENSG00000151322	NPAS3	0.04	0.541616141	0.99
11:111156836:T:C	rs3087967	111156836	ILMN_3242086	ENSG00000164096	C4orf3	0.04	0.541642166	0.99
11:111156836:T:C	rs3087967	111156836	ILMN_3251232	ENSG00000198830	HMGN2	0.04	0.541653673	0.99
11:111156836:T:C	rs3087967	111156836	ILMN_1778941	ENSG00000108753	HNF1B	0.03	0.541667052	0.99
11:111156836:T:C	rs3087967	111156836	ILMN_1672151	ENSG00000138759	FRAS1	-0.04	0.541707106	0.99
11:111156836:T:C	rs3087967	111156836	ILMN_1805646	ENSG00000141380	SS18	0.03	0.541835449	0.99
11:111156836:T:C	rs3087967	111156836	ILMN_1662578	ENSG00000106392	C1GALT1	-0.03	0.541838886	0.99
11:111156836:T:C	rs3087967	111156836	ILMN_1717056	ENSG00000198431	TXNRD1	0.03	0.54185142	0.99
11:111156836:T:C	rs3087967	111156836	ILMN_1800619	ENSG00000184992	BRI3BP	0.03	0.54189184	0.99
11:111156836:T:C	rs3087967	111156836	ILMN_1675018	ENSG00000224792,ENSG00000229972	IQCF3,RP11-314A5.3	0.04	0.541901832	0.99
11:111156836:T:C	rs3087967	111156836	ILMN_1651788	ENSG00000173327	MAP3K11	-0.03	0.541979312	0.99
11:111156836:T:C	rs3087967	111156836	ILMN_1745076	ENSG00000113282	CLINT1	-0.03	0.541986303	0.99
11:111156836:T:C	rs3087967	111156836	ILMN_1698769	ENSG00000214929	SPATA31D1	-0.04	0.541990933	0.99
11:111156836:T:C	rs3087967	111156836	ILMN_1714667	ENSG00000213714	FAM209B	0.04	0.542001708	0.99
11:111156836:T:C	rs3087967	111156836	ILMN_1729455	ENSG00000066629	EML1	0.02	0.542040768	0.99
11:111156836:T:C	rs3087967	111156836	ILMN_3257283	NA	NA	-0.04	0.542046939	0.99
11:111156836:T:C	rs3087967	111156836	ILMN_2107933	ENSG00000267508	ZNF285	-0.04	0.542068206	0.99
11:111156836:T:C	rs3087967	111156836	ILMN_1661733	ENSG00000110195	FOLR1	-0.04	0.542076727	0.99
11:111156836:T:C	rs3087967	111156836	ILMN_1716195	ENSG00000187990	HIST1H2BG	0.04	0.542132542	0.99
11:111156836:T:C	rs3087967	111156836	ILMN_1747016	ENSG00000138180	CEP55	0.02	0.542146377	0.99
11:111156836:T:C	rs3087967	111156836	ILMN_1764228	ENSG00000153071	DAB2	0.03	0.542275631	0.99
11:111156836:T:C	rs3087967	111156836	ILMN_1688831	ENSG00000011347	SYT7	0.04	0.542319609	0.99
11:111156836:T:C	rs3087967	111156836	ILMN_1895827	NA	NA	-0.04	0.542379512	0.99
11:111156836:T:C	rs3087967	111156836	ILMN_1732760	ENSG00000249493	ANKRD20A18P	-0.04	0.542410036	0.99
11:111156836:T:C	rs3087967	111156836	ILMN_1754163	ENSG00000184735	DDX53	0.04	0.542450561	0.99
11:111156836:T:C	rs3087967	111156836	ILMN_2352580	ENSG00000141644	MBD1	0.03	0.542524249	0.99
11:111156836:T:C	rs3087967	111156836	ILMN_2093748	ENSG00000188295	ZNF669	0.02	0.542561628	0.99
11:111156836:T:C	rs3087967	111156836	ILMN_1736700	ENSG00000149925	ALDOA	0.02	0.542639141	0.99
11:111156836:T:C	rs3087967	111156836	ILMN_2135984	ENSG00000120539	MASTL	0.03	0.54269167	0.99
11:111156836:T:C	rs3087967	111156836	ILMN_2413251	ENSG00000182944	EWSR1	0.03	0.542695412	0.99
11:111156836:T:C	rs3087967	111156836	ILMN_1685813	NA	NA	-0.04	0.542703635	0.99
11:111156836:T:C	rs3087967	111156836	ILMN_2168952	ENSG00000139726	DENR	0.02	0.542741199	0.99
11:111156836:T:C	rs3087967	111156836	ILMN_2352953	ENSG00000135678	CPM	0.03	0.542741281	0.99
11:111156836:T:C	rs3087967	111156836	ILMN_1689432	ENSG00000238205	MPC1L	-0.04	0.542769584	0.99
11:111156836:T:C	rs3087967	111156836	ILMN_1697466	ENSG00000153230	OR14K1	0.04	0.542786642	0.99
11:111156836:T:C	rs3087967	111156836	ILMN_2357031	ENSG00000109576	AADAT	-0.04	0.542825897	0.99
11:111156836:T:C	rs3087967	111156836	ILMN_2081988	ENSG00000115365	LANCL1	0.03	0.542827765	0.99
11:111156836:T:C	rs3087967	111156836	ILMN_1702822	ENSG00000148053	NTRK2	-0.04	0.542860432	0.99
11:111156836:T:C	rs3087967	111156836	ILMN_1799487	ENSG00000139597	N4BP2L1	0.02	0.542878695	0.99
11:111156836:T:C	rs3087967	111156836	ILMN_1679301	ENSG00000066827	ZFAT	-0.04	0.542878861	0.99
11:111156836:T:C	rs3087967	111156836	ILMN_1764314	ENSG00000102302	FGD1	-0.03	0.542882691	0.99
11:111156836:T:C	rs3087967	111156836	ILMN_1733256	ENSG00000099341	PSMD8	-0.02	0.542932515	0.99
11:111156836:T:C	rs3087967	111156836	ILMN_3289897	NA	NA	0.04	0.542992361	0.99
11:111156836:T:C	rs3087967	111156836	ILMN_2285506	ENSG00000068366	ACSL4	0.04	0.543008748	0.99
11:111156836:T:C	rs3087967	111156836	ILMN_1760314	ENSG00000169515	CCDC8	-0.04	0.543066397	0.99
11:111156836:T:C	rs3087967	111156836	ILMN_1808713	ENSG00000086696	HSD17B2	0.02	0.54309056	0.99
11:111156836:T:C	rs3087967	111156836	ILMN_2173740	ENSG00000177981	ASB8	0.04	0.543109463	0.99
11:111156836:T:C	rs3087967	111156836	ILMN_1675038	ENSG00000160310	PRMT2	0.03	0.543170315	0.99
11:111156836:T:C	rs3087967	111156836	ILMN_1671191	NA	NA	0.02	0.543184427	0.99
11:111156836:T:C	rs3087967	111156836	ILMN_1693428	ENSG00000101470	TNNC2	-0.03	0.543185472	0.99
11:111156836:T:C	rs3087967	111156836	ILMN_1695226	ENSG00000139734	DIAPH3	-0.03	0.543201891	0.99
11:111156836:T:C	rs3087967	111156836	ILMN_1763673	NA	NA	0.04	0.543269071	0.99
11:111156836:T:C	rs3087967	111156836	ILMN_3308986	ENSG00000221033	MIR1272	0.04	0.543309528	0.99
11:111156836:T:C	rs3087967	111156836	ILMN_1739103	ENSG00000197965	MPZL1	0.03	0.543323251	0.99
11:111156836:T:C	rs3087967	111156836	ILMN_3240685	ENSG00000114933	INO80D	-0.03	0.54334979	0.99
11:111156836:T:C	rs3087967	111156836	ILMN_1666761	ENSG00000154001	PPP2R5E	-0.03	0.543378361	0.99
11:111156836:T:C	rs3087967	111156836	ILMN_1895853	NA	NA	-0.04	0.543397288	0.99
11:111156836:T:C	rs3087967	111156836	ILMN_3182069	ENSG00000205018	RP11-830F9.6	-0.04	0.543525408	0.99
11:111156836:T:C	rs3087967	111156836	ILMN_1655702	ENSG00000011198	ABHD5	0.02	0.543545779	0.99
11:111156836:T:C	rs3087967	111156836	ILMN_1669404	ENSG00000170498	KISS1	0.04	0.543554562	0.99
11:111156836:T:C	rs3087967	111156836	ILMN_1896699	ENSG00000272217	XXbac-BPG157A10.21	0.04	0.543618948	0.99
11:111156836:T:C	rs3087967	111156836	ILMN_1764098	ENSG00000072756	TRNT1	0.04	0.543644291	0.99
11:111156836:T:C	rs3087967	111156836	ILMN_1743397	ENSG00000184886	PIGW	0.04	0.54368153	0.99
11:111156836:T:C	rs3087967	111156836	ILMN_1745134	ENSG00000151572	ANO4	0.04	0.543690858	0.99
11:111156836:T:C	rs3087967	111156836	ILMN_3204686	ENSG00000232457	SLC16A6P1	-0.04	0.543710158	0.99
11:111156836:T:C	rs3087967	111156836	ILMN_1733116	ENSG00000163960	UBXN7	0.04	0.543732211	0.99
11:111156836:T:C	rs3087967	111156836	ILMN_3256636	ENSG00000227706	RP11-301G19.1	-0.04	0.543742992	0.99
11:111156836:T:C	rs3087967	111156836	ILMN_2070521	ENSG00000132840	BHMT2	-0.04	0.543801705	0.99
11:111156836:T:C	rs3087967	111156836	ILMN_2276987	ENSG00000158062	UBXN11	-0.04	0.543866532	0.99
11:111156836:T:C	rs3087967	111156836	ILMN_3188094	ENSG00000263781	RP11-321A17.3	0.04	0.543875648	0.99
11:111156836:T:C	rs3087967	111156836	ILMN_1731064	ENSG00000163050	ADCK3	0.03	0.543884474	0.99
11:111156836:T:C	rs3087967	111156836	ILMN_2343010	ENSG00000163170	BOLA3	0.03	0.543885128	0.99
11:111156836:T:C	rs3087967	111156836	ILMN_1805972	NA	NA	0.04	0.5439069	0.99
11:111156836:T:C	rs3087967	111156836	ILMN_3253382	NA	NA	0.04	0.54395168	0.99
11:111156836:T:C	rs3087967	111156836	ILMN_1727553	ENSG00000221886	C5orf54	0.03	0.543957523	0.99
11:111156836:T:C	rs3087967	111156836	ILMN_2113016	ENSG00000141034	GID4	-0.04	0.543969586	0.99
11:111156836:T:C	rs3087967	111156836	ILMN_1660964	ENSG00000108984	MAP2K6	-0.04	0.544072726	0.99
11:111156836:T:C	rs3087967	111156836	ILMN_1723494	ENSG00000068903	SIRT2	0.03	0.544112158	0.99
11:111156836:T:C	rs3087967	111156836	ILMN_1782729	ENSG00000184293	CLECL1	-0.03	0.544126157	0.99
11:111156836:T:C	rs3087967	111156836	ILMN_1653166	ENSG00000132514	CLEC10A	0.04	0.544172707	0.99
11:111156836:T:C	rs3087967	111156836	ILMN_3239639	ENSG00000206531	CD200R1L	0.04	0.544252775	0.99
11:111156836:T:C	rs3087967	111156836	ILMN_1755664	ENSG00000197728	RPS26	0.04	0.544310304	0.99
11:111156836:T:C	rs3087967	111156836	ILMN_2306077	ENSG00000077254	USP33	0.03	0.544322955	0.99
11:111156836:T:C	rs3087967	111156836	ILMN_1657836	ENSG00000090924	PLEKHG2	-0.03	0.544343358	0.99
11:111156836:T:C	rs3087967	111156836	ILMN_3198367	ENSG00000213080	RP11-312J18.5	0.03	0.544367651	0.99
11:111156836:T:C	rs3087967	111156836	ILMN_1694973	ENSG00000088782	DEFB127	0.04	0.54437874	0.99
11:111156836:T:C	rs3087967	111156836	ILMN_1807883	ENSG00000255713	OR4D2	0.04	0.544395854	0.99
11:111156836:T:C	rs3087967	111156836	ILMN_3261811	ENSG00000215256	DHRS4-AS1	0.03	0.544423208	0.99
11:111156836:T:C	rs3087967	111156836	ILMN_1684974	NA	NA	-0.04	0.544439977	0.99
11:111156836:T:C	rs3087967	111156836	ILMN_1736008	ENSG00000196449	YRDC	-0.02	0.544492062	0.99
11:111156836:T:C	rs3087967	111156836	ILMN_1666523	NA	NA	-0.04	0.544501469	0.99
11:111156836:T:C	rs3087967	111156836	ILMN_1655894	ENSG00000168530	MYL1	-0.04	0.544515919	0.99
11:111156836:T:C	rs3087967	111156836	ILMN_2195138	NA	NA	-0.04	0.544526668	0.99
11:111156836:T:C	rs3087967	111156836	ILMN_1914637	ENSG00000272462	U91328.19	-0.04	0.544531629	0.99
11:111156836:T:C	rs3087967	111156836	ILMN_1664236	ENSG00000042980	ADAM28	-0.04	0.544623505	0.99
11:111156836:T:C	rs3087967	111156836	ILMN_1829412	NA	NA	0.04	0.544699779	0.99
11:111156836:T:C	rs3087967	111156836	ILMN_1673085	ENSG00000255347	RP11-40H19.1	0.04	0.544770739	0.99
11:111156836:T:C	rs3087967	111156836	ILMN_2129877	ENSG00000111224	PARP11	-0.03	0.544823759	0.99
11:111156836:T:C	rs3087967	111156836	ILMN_2120555	ENSG00000164742	ADCY1	-0.04	0.544831717	0.99
11:111156836:T:C	rs3087967	111156836	ILMN_2381697	ENSG00000072682	P4HA2	-0.03	0.544847291	0.99
11:111156836:T:C	rs3087967	111156836	ILMN_1654421	NA	NA	-0.03	0.544857266	0.99
11:111156836:T:C	rs3087967	111156836	ILMN_1757757	ENSG00000213996	TM6SF2	0.03	0.544858279	0.99
11:111156836:T:C	rs3087967	111156836	ILMN_1684964	ENSG00000170260	ZNF212	-0.03	0.544871605	0.99
11:111156836:T:C	rs3087967	111156836	ILMN_1758545	ENSG00000148719	DNAJB12	0.03	0.544872549	0.99
11:111156836:T:C	rs3087967	111156836	ILMN_1678766	ENSG00000146425	DYNLT1	0.03	0.544893099	0.99
11:111156836:T:C	rs3087967	111156836	ILMN_1672320	ENSG00000223945	RP11-458I7.1	0.04	0.544911836	0.99
11:111156836:T:C	rs3087967	111156836	ILMN_1700547	ENSG00000154080	CHST9	-0.04	0.544947364	0.99
11:111156836:T:C	rs3087967	111156836	ILMN_3291921	ENSG00000259137	RP11-305B6.1	0.04	0.544949864	0.99
11:111156836:T:C	rs3087967	111156836	ILMN_1677532	ENSG00000120948	TARDBP	0.03	0.544966765	0.99
11:111156836:T:C	rs3087967	111156836	ILMN_1738468	ENSG00000197993	KEL	-0.04	0.544971273	0.99
11:111156836:T:C	rs3087967	111156836	ILMN_1784447	ENSG00000138193	PLCE1	-0.03	0.544987322	0.99
11:111156836:T:C	rs3087967	111156836	ILMN_1871449	NA	NA	-0.04	0.544998388	0.99
11:111156836:T:C	rs3087967	111156836	ILMN_1738736	ENSG00000114520	SNX4	0.02	0.545024354	0.99
11:111156836:T:C	rs3087967	111156836	ILMN_1749338	ENSG00000154065	ANKRD29	0.04	0.545040585	0.99
11:111156836:T:C	rs3087967	111156836	ILMN_1795467	ENSG00000215244	RP11-563J2.2	0.04	0.5450625	0.99
11:111156836:T:C	rs3087967	111156836	ILMN_1777745	ENSG00000234545	FAM133B	0.03	0.545110954	0.99
11:111156836:T:C	rs3087967	111156836	ILMN_1803392	ENSG00000213977,ENSG00000257950	P2RX5-TAX1BP3,TAX1BP3	-0.03	0.545125865	0.99
11:111156836:T:C	rs3087967	111156836	ILMN_1758537	ENSG00000197651	CCER1	-0.04	0.545130739	0.99
11:111156836:T:C	rs3087967	111156836	ILMN_1688094	NA	NA	0.03	0.545146343	0.99
11:111156836:T:C	rs3087967	111156836	ILMN_1815447	NA	NA	-0.04	0.545159978	0.99
11:111156836:T:C	rs3087967	111156836	ILMN_1711109	ENSG00000175662	TOM1L2	0.04	0.545160988	0.99
11:111156836:T:C	rs3087967	111156836	ILMN_1690680	ENSG00000126752	SSX1	0.04	0.54517368	0.99
11:111156836:T:C	rs3087967	111156836	ILMN_2372922	ENSG00000119383	PPP2R4	0.03	0.545233904	0.99
11:111156836:T:C	rs3087967	111156836	ILMN_1898454	NA	NA	0.04	0.545242808	0.99
11:111156836:T:C	rs3087967	111156836	ILMN_1798742	NA	NA	-0.04	0.545275613	0.99
11:111156836:T:C	rs3087967	111156836	ILMN_1742929	ENSG00000163666	HESX1	-0.04	0.545350647	0.99
11:111156836:T:C	rs3087967	111156836	ILMN_1694034	ENSG00000171747	LGALS4	0.03	0.545391271	0.99
11:111156836:T:C	rs3087967	111156836	ILMN_1805192	ENSG00000148841	ITPRIP	-0.03	0.545407654	0.99
11:111156836:T:C	rs3087967	111156836	ILMN_3248026	ENSG00000091009	RBM27	-0.03	0.545415359	0.99
11:111156836:T:C	rs3087967	111156836	ILMN_1751034	ENSG00000205730	ITPRIPL2	0.03	0.545453054	0.99
11:111156836:T:C	rs3087967	111156836	ILMN_1762876	ENSG00000184029	DSCR4	0.04	0.545471716	0.99
11:111156836:T:C	rs3087967	111156836	ILMN_1702760	NA	NA	-0.04	0.545551493	0.99
11:111156836:T:C	rs3087967	111156836	ILMN_1714296	ENSG00000183914	DNAH2	-0.04	0.545557137	0.99
11:111156836:T:C	rs3087967	111156836	ILMN_2415748	ENSG00000109046	WSB1	0.03	0.545573277	0.99
11:111156836:T:C	rs3087967	111156836	ILMN_2363489	ENSG00000158019	BRE	0.03	0.545603169	0.99
11:111156836:T:C	rs3087967	111156836	ILMN_1702780	ENSG00000215317	THUMPD1P1	0.04	0.545611398	0.99
11:111156836:T:C	rs3087967	111156836	ILMN_3272826	ENSG00000188312	CENPP	-0.04	0.545634672	0.99
11:111156836:T:C	rs3087967	111156836	ILMN_1712432	ENSG00000175166	PSMD2	0.03	0.545643201	0.99
11:111156836:T:C	rs3087967	111156836	ILMN_1706513	NA	NA	-0.04	0.545658058	0.99
11:111156836:T:C	rs3087967	111156836	ILMN_1676363	ENSG00000254521	SIGLEC12	0.04	0.545668751	0.99
11:111156836:T:C	rs3087967	111156836	ILMN_3233589	ENSG00000258033	RP11-350G24.2	-0.03	0.545733603	0.99
11:111156836:T:C	rs3087967	111156836	ILMN_1758543	ENSG00000100528	CNIH1	0.03	0.5457364	0.99
11:111156836:T:C	rs3087967	111156836	ILMN_1770548	ENSG00000163539	CLASP2	0.03	0.545753161	0.99
11:111156836:T:C	rs3087967	111156836	ILMN_1740857	ENSG00000113248	PCDHB15	-0.04	0.545811714	0.99
11:111156836:T:C	rs3087967	111156836	ILMN_1727753	ENSG00000117322	CR2	-0.04	0.545888271	0.99
11:111156836:T:C	rs3087967	111156836	ILMN_2178618	ENSG00000131725	WDR44	0.03	0.545896643	0.99
11:111156836:T:C	rs3087967	111156836	ILMN_3267319	ENSG00000231292	IGKV1OR2-108	0.04	0.54595028	0.99
11:111156836:T:C	rs3087967	111156836	ILMN_1764050	ENSG00000172519	OR10H5	0.04	0.546060386	0.99
11:111156836:T:C	rs3087967	111156836	ILMN_3235539	ENSG00000233205	AC108479.2	-0.04	0.546067089	0.99
11:111156836:T:C	rs3087967	111156836	ILMN_1743040	NA	NA	0.04	0.546093326	0.99
11:111156836:T:C	rs3087967	111156836	ILMN_1733390	ENSG00000138709	LARP1B	-0.03	0.546114306	0.99
11:111156836:T:C	rs3087967	111156836	ILMN_2388539	ENSG00000181396	OGFOD3	0.03	0.546114778	0.99
11:111156836:T:C	rs3087967	111156836	ILMN_3296884	ENSG00000156475	PPP2R2B	0.04	0.546129803	0.99
11:111156836:T:C	rs3087967	111156836	ILMN_3274351	ENSG00000220157	HNRNPA1P12	0.03	0.546189792	0.99
11:111156836:T:C	rs3087967	111156836	ILMN_1737084	ENSG00000084652	TXLNA	-0.03	0.546209602	0.99
11:111156836:T:C	rs3087967	111156836	ILMN_1709114	ENSG00000100324	TAB1	0.03	0.546229473	0.99
11:111156836:T:C	rs3087967	111156836	ILMN_1672390	ENSG00000091436	MLTK	-0.04	0.54626102	0.99
11:111156836:T:C	rs3087967	111156836	ILMN_3283203	ENSG00000106526	ACTR3C	-0.04	0.5462838	0.99
11:111156836:T:C	rs3087967	111156836	ILMN_1786379	ENSG00000127561	SYNGR3	-0.04	0.546290178	0.99
11:111156836:T:C	rs3087967	111156836	ILMN_1757387	ENSG00000154277	UCHL1	0.03	0.546295185	0.99
11:111156836:T:C	rs3087967	111156836	ILMN_1726603	ENSG00000169020	ATP5I	-0.03	0.546329351	0.99
11:111156836:T:C	rs3087967	111156836	ILMN_3277365	ENSG00000009790	TRAF3IP3	0.03	0.546343281	0.99
11:111156836:T:C	rs3087967	111156836	ILMN_3240236	ENSG00000226746	SMCR5	-0.02	0.546345815	0.99
11:111156836:T:C	rs3087967	111156836	ILMN_2355953	ENSG00000186818	LILRB4	0.03	0.54634965	0.99
11:111156836:T:C	rs3087967	111156836	ILMN_1767441	ENSG00000171823	FBXL14	-0.04	0.546395397	0.99
11:111156836:T:C	rs3087967	111156836	ILMN_1826609	NA	NA	-0.04	0.54640034	0.99
11:111156836:T:C	rs3087967	111156836	ILMN_1812641	ENSG00000112038	OPRM1	0.04	0.546408989	0.99
11:111156836:T:C	rs3087967	111156836	ILMN_1716766	ENSG00000153879	CEBPG	0.03	0.54642257	0.99
11:111156836:T:C	rs3087967	111156836	ILMN_1868572	ENSG00000146267	FAXC	0.04	0.546435056	0.99
11:111156836:T:C	rs3087967	111156836	ILMN_1873540	NA	NA	0.02	0.546438659	0.99
11:111156836:T:C	rs3087967	111156836	ILMN_1766914	ENSG00000166482	MFAP4	-0.02	0.546444836	0.99
11:111156836:T:C	rs3087967	111156836	ILMN_1670420	ENSG00000111142	METAP2	0.03	0.546445041	0.99
11:111156836:T:C	rs3087967	111156836	ILMN_1692539	ENSG00000100092	SH3BP1	0.03	0.546449276	0.99
11:111156836:T:C	rs3087967	111156836	ILMN_2062701	ENSG00000180447	GAS1	0.03	0.546463381	0.99
11:111156836:T:C	rs3087967	111156836	ILMN_3235959	ENSG00000225660	RP1-73A14.1	0.04	0.546474915	0.99
11:111156836:T:C	rs3087967	111156836	ILMN_1709307	ENSG00000160360	GPSM1	-0.03	0.546497464	0.99
11:111156836:T:C	rs3087967	111156836	ILMN_1733377	ENSG00000215251	FASTKD5	-0.03	0.546501858	0.99
11:111156836:T:C	rs3087967	111156836	ILMN_1868805	ENSG00000182197	EXT1	-0.04	0.546510843	0.99
11:111156836:T:C	rs3087967	111156836	ILMN_1830069	NA	NA	0.04	0.546540848	0.99
11:111156836:T:C	rs3087967	111156836	ILMN_1884319	ENSG00000269921	RP11-646I6.5	0.04	0.546603927	0.99
11:111156836:T:C	rs3087967	111156836	ILMN_2224103	ENSG00000138801	PAPSS1	0.03	0.546627613	0.99
11:111156836:T:C	rs3087967	111156836	ILMN_1658695	ENSG00000143228	NUF2	0.03	0.546649001	0.99
11:111156836:T:C	rs3087967	111156836	ILMN_2356311	NA	NA	0.03	0.546664647	0.99
11:111156836:T:C	rs3087967	111156836	ILMN_1685016	NA	NA	-0.04	0.546686613	0.99
11:111156836:T:C	rs3087967	111156836	ILMN_1671925	ENSG00000185986	SDHAP3	-0.04	0.546691247	0.99
11:111156836:T:C	rs3087967	111156836	ILMN_1698233	ENSG00000156253	RWDD2B	0.04	0.54676664	0.99
11:111156836:T:C	rs3087967	111156836	ILMN_2126239	ENSG00000198952	SMG5	0.03	0.546819213	0.99
11:111156836:T:C	rs3087967	111156836	ILMN_1795811	ENSG00000100628	ASB2	0.04	0.546844827	0.99
11:111156836:T:C	rs3087967	111156836	ILMN_1749210	ENSG00000137656	BUD13	-0.04	0.54689075	0.99
11:111156836:T:C	rs3087967	111156836	ILMN_2045419	ENSG00000104765	BNIP3L	0.03	0.546892593	0.99
11:111156836:T:C	rs3087967	111156836	ILMN_1775004	ENSG00000184156	KCNQ3	0.04	0.546920631	0.99
11:111156836:T:C	rs3087967	111156836	ILMN_1751168	ENSG00000142303	ADAMTS10	0.04	0.546953186	0.99
11:111156836:T:C	rs3087967	111156836	ILMN_3242176	ENSG00000144357	UBR3	-0.03	0.54695411	0.99
11:111156836:T:C	rs3087967	111156836	ILMN_1754195	NA	NA	0.04	0.547035218	0.99
11:111156836:T:C	rs3087967	111156836	ILMN_1743456	ENSG00000140948	ZCCHC14	0.03	0.547048328	0.99
11:111156836:T:C	rs3087967	111156836	ILMN_1857897	ENSG00000157985	AGAP1	-0.03	0.547060776	0.99
11:111156836:T:C	rs3087967	111156836	ILMN_1733985	ENSG00000142082	SIRT3	-0.04	0.54707432	0.99
11:111156836:T:C	rs3087967	111156836	ILMN_1721818	ENSG00000134873	CLDN10	0.04	0.547127496	0.99
11:111156836:T:C	rs3087967	111156836	ILMN_1652808	NA	NA	-0.04	0.547131554	0.99
11:111156836:T:C	rs3087967	111156836	ILMN_1677586	ENSG00000170523	KRT83	0.04	0.547140913	0.99
11:111156836:T:C	rs3087967	111156836	ILMN_2297997	ENSG00000144182	LIPT1	0.04	0.547205173	0.99
11:111156836:T:C	rs3087967	111156836	ILMN_2341724	ENSG00000164512	ANKRD55	0.04	0.547233256	0.99
11:111156836:T:C	rs3087967	111156836	ILMN_3234081	ENSG00000099365	STX1B	0.04	0.547270749	0.99
11:111156836:T:C	rs3087967	111156836	ILMN_1806937	ENSG00000105393	BABAM1	0.03	0.547312706	0.99
11:111156836:T:C	rs3087967	111156836	ILMN_3243817	ENSG00000215252	GOLGA8B	-0.04	0.547321255	0.99
11:111156836:T:C	rs3087967	111156836	ILMN_2171783	ENSG00000107864	CPEB3	0.04	0.547429865	0.99
11:111156836:T:C	rs3087967	111156836	ILMN_3308068	ENSG00000221763	MIR1289-1	-0.04	0.547617057	0.99
11:111156836:T:C	rs3087967	111156836	ILMN_2167922	ENSG00000126814,ENSG00000258656	RP11-193F5.4,TRMT5	0.03	0.547686836	0.99
11:111156836:T:C	rs3087967	111156836	ILMN_3239932	ENSG00000075415,ENSG00000212443	SLC25A3,SNORA53	0.04	0.547777856	0.99
11:111156836:T:C	rs3087967	111156836	ILMN_2204467	NA	NA	-0.04	0.547787966	0.99
11:111156836:T:C	rs3087967	111156836	ILMN_1882495	ENSG00000182568	SATB1	0.04	0.54783336	0.99
11:111156836:T:C	rs3087967	111156836	ILMN_1756308	ENSG00000159593	NAE1	0.04	0.547840224	0.99
11:111156836:T:C	rs3087967	111156836	ILMN_1661833	ENSG00000101745	ANKRD12	0.02	0.547869924	0.99
11:111156836:T:C	rs3087967	111156836	ILMN_1717935	ENSG00000163554	SPTA1	-0.04	0.547888148	0.99
11:111156836:T:C	rs3087967	111156836	ILMN_2395451	ENSG00000130707	ASS1	-0.03	0.547898831	0.99
11:111156836:T:C	rs3087967	111156836	ILMN_1673867	ENSG00000136490	LIMD2	0.04	0.547908492	0.99
11:111156836:T:C	rs3087967	111156836	ILMN_3268799	ENSG00000205476	CCDC85C	-0.04	0.54791603	0.99
11:111156836:T:C	rs3087967	111156836	ILMN_2347789	ENSG00000123843	C4BPB	-0.03	0.547955818	0.99
11:111156836:T:C	rs3087967	111156836	ILMN_3238040	ENSG00000186086	NBPF6	-0.04	0.547993076	0.99
11:111156836:T:C	rs3087967	111156836	ILMN_2104784	ENSG00000100442	FKBP3	0.02	0.548015117	0.99
11:111156836:T:C	rs3087967	111156836	ILMN_1742324	ENSG00000094975	SUCO	-0.03	0.548057476	0.99
11:111156836:T:C	rs3087967	111156836	ILMN_3234955	NA	NA	0.04	0.548057582	0.99
11:111156836:T:C	rs3087967	111156836	ILMN_1677124	ENSG00000267575	CTC-459F4.3	0.04	0.548076223	0.99
11:111156836:T:C	rs3087967	111156836	ILMN_1728572	ENSG00000101134	DOK5	0.04	0.548111996	0.99
11:111156836:T:C	rs3087967	111156836	ILMN_1671854	ENSG00000180096	Sep-01	-0.03	0.548200108	0.99
11:111156836:T:C	rs3087967	111156836	ILMN_1685403	NA	NA	-0.04	0.548222357	0.99
11:111156836:T:C	rs3087967	111156836	ILMN_3262936	ENSG00000172954	LCLAT1	-0.03	0.548285531	0.99
11:111156836:T:C	rs3087967	111156836	ILMN_2110050	ENSG00000197714	ZNF460	0.04	0.548316079	0.99
11:111156836:T:C	rs3087967	111156836	ILMN_2394161	NA	NA	-0.04	0.54832256	0.99
11:111156836:T:C	rs3087967	111156836	ILMN_2276996	ENSG00000121807	CCR2	-0.04	0.548339037	0.99
11:111156836:T:C	rs3087967	111156836	ILMN_1699814	ENSG00000038295	TLL1	0.04	0.548376647	0.99
11:111156836:T:C	rs3087967	111156836	ILMN_1775441	ENSG00000138639	ARHGAP24	-0.03	0.548379075	0.99
11:111156836:T:C	rs3087967	111156836	ILMN_2247868	ENSG00000077150	NFKB2	0.04	0.548429029	0.99
11:111156836:T:C	rs3087967	111156836	ILMN_1730645	ENSG00000144339	TMEFF2	0.04	0.548443194	0.99
11:111156836:T:C	rs3087967	111156836	ILMN_1689001	ENSG00000135446	CDK4	0.03	0.54851328	0.99
11:111156836:T:C	rs3087967	111156836	ILMN_1712352	ENSG00000088538	DOCK3	0.04	0.548526148	0.99
11:111156836:T:C	rs3087967	111156836	ILMN_1793854	ENSG00000164880	INTS1	0.03	0.548537859	0.99
11:111156836:T:C	rs3087967	111156836	ILMN_1745152	ENSG00000101019	UQCC1	0.03	0.548569729	0.99
11:111156836:T:C	rs3087967	111156836	ILMN_1655549	ENSG00000142512	SIGLEC10	0.03	0.548598165	0.99
11:111156836:T:C	rs3087967	111156836	ILMN_2381753	ENSG00000138757	G3BP2	0.03	0.54860332	0.99
11:111156836:T:C	rs3087967	111156836	ILMN_2139125	NA	NA	-0.04	0.548644807	0.99
11:111156836:T:C	rs3087967	111156836	ILMN_1744784	ENSG00000109927	TECTA	0.04	0.548747356	0.99
11:111156836:T:C	rs3087967	111156836	ILMN_3235584	ENSG00000166436	TRIM66	0.03	0.548804929	0.99
11:111156836:T:C	rs3087967	111156836	ILMN_1770085	ENSG00000159388	BTG2	-0.03	0.548844254	0.99
11:111156836:T:C	rs3087967	111156836	ILMN_3244597	ENSG00000200816	SNORA38	-0.04	0.548897221	0.99
11:111156836:T:C	rs3087967	111156836	ILMN_2373062	ENSG00000129667	RHBDF2	0.02	0.5489259	0.99
11:111156836:T:C	rs3087967	111156836	ILMN_1810996	ENSG00000171502	COL24A1	-0.04	0.548952167	0.99
11:111156836:T:C	rs3087967	111156836	ILMN_1861057	ENSG00000273038	RP11-479G22.8	0.04	0.548995803	0.99
11:111156836:T:C	rs3087967	111156836	ILMN_2400500	ENSG00000143418	CERS2	0.03	0.549004497	0.99
11:111156836:T:C	rs3087967	111156836	ILMN_1661572	NA	NA	-0.04	0.549017312	0.99
11:111156836:T:C	rs3087967	111156836	ILMN_3247939	ENSG00000201998	SNORA23	-0.04	0.549040911	0.99
11:111156836:T:C	rs3087967	111156836	ILMN_1811955	ENSG00000100462	PRMT5	0.03	0.549073168	0.99
11:111156836:T:C	rs3087967	111156836	ILMN_1795922	ENSG00000198783	ZNF830	-0.04	0.549128851	0.99
11:111156836:T:C	rs3087967	111156836	ILMN_1653470	ENSG00000174996	KLC2	0.04	0.549199308	0.99
11:111156836:T:C	rs3087967	111156836	ILMN_1847804	ENSG00000223635	RP4-613A2.1	0.04	0.549211461	0.99
11:111156836:T:C	rs3087967	111156836	ILMN_1658689	NA	NA	0.04	0.549270038	0.99
11:111156836:T:C	rs3087967	111156836	ILMN_1760542	ENSG00000129084	PSMA1	-0.04	0.549281059	0.99
11:111156836:T:C	rs3087967	111156836	ILMN_1800269	ENSG00000255086	RP11-336F14.1	0.04	0.549313071	0.99
11:111156836:T:C	rs3087967	111156836	ILMN_1749068	NA	NA	-0.04	0.5493768	0.99
11:111156836:T:C	rs3087967	111156836	ILMN_1917290	NA	NA	-0.03	0.549398008	0.99
11:111156836:T:C	rs3087967	111156836	ILMN_1666960	ENSG00000111641	NOP2	0.04	0.549406951	0.99
11:111156836:T:C	rs3087967	111156836	ILMN_3187771	ENSG00000215256	DHRS4-AS1	0.03	0.549411333	0.99
11:111156836:T:C	rs3087967	111156836	ILMN_1658806	ENSG00000154025	SLC5A10	0.04	0.549413596	0.99
11:111156836:T:C	rs3087967	111156836	ILMN_1672479	ENSG00000147573	TRIM55	0.04	0.549428353	0.99
11:111156836:T:C	rs3087967	111156836	ILMN_1679194	ENSG00000171234	UGT2B7	-0.04	0.549505556	0.99
11:111156836:T:C	rs3087967	111156836	ILMN_1661646	ENSG00000153064	BANK1	-0.04	0.549659578	0.99
11:111156836:T:C	rs3087967	111156836	ILMN_1766171	ENSG00000159210	SNF8	0.03	0.549663833	0.99
11:111156836:T:C	rs3087967	111156836	ILMN_1829664	ENSG00000225942	AC093326.2	0.04	0.549724336	0.99
11:111156836:T:C	rs3087967	111156836	ILMN_1762932	ENSG00000130724	CHMP2A	0.03	0.549732497	0.99
11:111156836:T:C	rs3087967	111156836	ILMN_1652466	ENSG00000108379	WNT3	0.04	0.549798497	0.99
11:111156836:T:C	rs3087967	111156836	ILMN_2376980	NA	NA	0.04	0.549828067	0.99
11:111156836:T:C	rs3087967	111156836	ILMN_1774673	ENSG00000224506	RP1-293L8.2	0.04	0.549871094	0.99
11:111156836:T:C	rs3087967	111156836	ILMN_3239244	ENSG00000204481	PRAMEF14	0.04	0.54987941	0.99
11:111156836:T:C	rs3087967	111156836	ILMN_1671864	NA	NA	0.04	0.549931281	0.99
11:111156836:T:C	rs3087967	111156836	ILMN_1758171	ENSG00000198173	FAM47C	0.04	0.549993592	0.99
11:111156836:T:C	rs3087967	111156836	ILMN_2215061	ENSG00000091651	ORC6	-0.04	0.550000216	0.99
11:111156836:T:C	rs3087967	111156836	ILMN_1728060	ENSG00000122778	KIAA1549	-0.04	0.550012581	0.99
11:111156836:T:C	rs3087967	111156836	ILMN_1839941	NA	NA	-0.04	0.550019082	0.99
11:111156836:T:C	rs3087967	111156836	ILMN_1881865	ENSG00000182742,ENSG00000257178	HOXB4,MIR10A	-0.04	0.550024486	0.99
11:111156836:T:C	rs3087967	111156836	ILMN_2288219	ENSG00000106410	NOBOX	-0.04	0.550040883	0.99
11:111156836:T:C	rs3087967	111156836	ILMN_1765986	ENSG00000175189	INHBC	-0.04	0.550069044	0.99
11:111156836:T:C	rs3087967	111156836	ILMN_1743579	ENSG00000160193	WDR4	0.03	0.550131447	0.99
11:111156836:T:C	rs3087967	111156836	ILMN_1742798	ENSG00000136527	TRA2B	0.03	0.550209664	0.99
11:111156836:T:C	rs3087967	111156836	ILMN_2349831	ENSG00000100697	DICER1	-0.02	0.550261011	0.99
11:111156836:T:C	rs3087967	111156836	ILMN_1652291	ENSG00000174279	EVX2	-0.04	0.550325572	0.99
11:111156836:T:C	rs3087967	111156836	ILMN_3245973	ENSG00000188895	MSL1	0.04	0.550406385	0.99
11:111156836:T:C	rs3087967	111156836	ILMN_1735093	ENSG00000111602	TIMELESS	-0.02	0.550501895	0.99
11:111156836:T:C	rs3087967	111156836	ILMN_1709630	NA	NA	0.03	0.550517538	0.99
11:111156836:T:C	rs3087967	111156836	ILMN_1715771	ENSG00000173517	PEAK1	-0.04	0.550568878	0.99
11:111156836:T:C	rs3087967	111156836	ILMN_1781150	ENSG00000122965	RBM19	-0.04	0.550647766	0.99
11:111156836:T:C	rs3087967	111156836	ILMN_3247872	ENSG00000238132	CASC4P1	-0.04	0.550666578	0.99
11:111156836:T:C	rs3087967	111156836	ILMN_1710758	ENSG00000155827	RNF20	-0.03	0.550695186	0.99
11:111156836:T:C	rs3087967	111156836	ILMN_1670539	ENSG00000048471	SNX29	0.03	0.550736205	0.99
11:111156836:T:C	rs3087967	111156836	ILMN_1754009	ENSG00000189169	KRTAP10-12	-0.04	0.55075616	0.99
11:111156836:T:C	rs3087967	111156836	ILMN_1730728	ENSG00000168131	OR2B2	0.04	0.55079734	0.99
11:111156836:T:C	rs3087967	111156836	ILMN_1653940	ENSG00000036672	USP2	0.03	0.550850732	0.99
11:111156836:T:C	rs3087967	111156836	ILMN_1733164	ENSG00000138081	FBXO11	0.04	0.550854813	0.99
11:111156836:T:C	rs3087967	111156836	ILMN_1721365	ENSG00000215812	ZNF847P	-0.04	0.550855253	0.99
11:111156836:T:C	rs3087967	111156836	ILMN_1653601	ENSG00000242588	RP11-274B21.1	0.03	0.550866376	0.99
11:111156836:T:C	rs3087967	111156836	ILMN_2401761	NA	NA	0.03	0.550914551	0.99
11:111156836:T:C	rs3087967	111156836	ILMN_1760665	ENSG00000196859	KRT39	0.04	0.550938006	0.99
11:111156836:T:C	rs3087967	111156836	ILMN_3239500	ENSG00000147724	FAM135B	-0.04	0.55094945	0.99
11:111156836:T:C	rs3087967	111156836	ILMN_1692045	NA	NA	0.03	0.551035834	0.99
11:111156836:T:C	rs3087967	111156836	ILMN_1786056	NA	NA	-0.04	0.551037758	0.99
11:111156836:T:C	rs3087967	111156836	ILMN_2306540	ENSG00000160191	PDE9A	0.03	0.55106069	0.99
11:111156836:T:C	rs3087967	111156836	ILMN_1917095	ENSG00000256268	RP11-221N13.3	0.04	0.551134187	0.99
11:111156836:T:C	rs3087967	111156836	ILMN_1680874	ENSG00000137285	TUBB2B	0.03	0.551153625	0.99
11:111156836:T:C	rs3087967	111156836	ILMN_1672446	ENSG00000142676	RPL11	-0.04	0.551154327	0.99
11:111156836:T:C	rs3087967	111156836	ILMN_1785141	NA	NA	-0.03	0.551177784	0.99
11:111156836:T:C	rs3087967	111156836	ILMN_1772206	ENSG00000160868	CYP3A4	0.04	0.551204603	0.99
11:111156836:T:C	rs3087967	111156836	ILMN_1694483	ENSG00000102195	GPR50	-0.04	0.551220989	0.99
11:111156836:T:C	rs3087967	111156836	ILMN_1685104	ENSG00000119328	FAM206A	-0.03	0.551234448	0.99
11:111156836:T:C	rs3087967	111156836	ILMN_1720311	ENSG00000164209	SLC25A46	-0.03	0.551252755	0.99
11:111156836:T:C	rs3087967	111156836	ILMN_1654141	ENSG00000180776,ENSG00000236953	ZDHHC20,ZDHHC20-IT1	0.04	0.551260358	0.99
11:111156836:T:C	rs3087967	111156836	ILMN_1753868	ENSG00000183206	POTEC	-0.04	0.55138337	0.99
11:111156836:T:C	rs3087967	111156836	ILMN_1751495	ENSG00000102466	FGF14	-0.04	0.551474476	0.99
11:111156836:T:C	rs3087967	111156836	ILMN_2067852	ENSG00000170385	SLC30A1	-0.03	0.551482292	0.99
11:111156836:T:C	rs3087967	111156836	ILMN_1870671	NA	NA	-0.04	0.551485727	0.99
11:111156836:T:C	rs3087967	111156836	ILMN_1721383	NA	NA	0.04	0.551486256	0.99
11:111156836:T:C	rs3087967	111156836	ILMN_1651642	ENSG00000213420	GPC2	0.04	0.551504628	0.99
11:111156836:T:C	rs3087967	111156836	ILMN_1678627	ENSG00000188282	RUFY4	0.04	0.551506765	0.99
11:111156836:T:C	rs3087967	111156836	ILMN_1676575	ENSG00000185811	IKZF1	0.04	0.551520281	0.99
11:111156836:T:C	rs3087967	111156836	ILMN_1660963	ENSG00000185972	CCIN	-0.04	0.551532707	0.99
11:111156836:T:C	rs3087967	111156836	ILMN_1730325	ENSG00000160688	FLAD1	-0.04	0.551615381	0.99
11:111156836:T:C	rs3087967	111156836	ILMN_1799232	ENSG00000054793	ATP9A	-0.04	0.551617404	0.99
11:111156836:T:C	rs3087967	111156836	ILMN_1767303	NA	NA	-0.04	0.551642371	0.99
11:111156836:T:C	rs3087967	111156836	ILMN_1727840	ENSG00000121073	SLC35B1	-0.02	0.551646293	0.99
11:111156836:T:C	rs3087967	111156836	ILMN_1788108	ENSG00000239264,ENSG00000259040	BLOC1S5-TXNDC5,TXNDC5	-0.03	0.551715045	0.99
11:111156836:T:C	rs3087967	111156836	ILMN_1743111	ENSG00000203972	GLYATL3	0.04	0.55172075	0.99
11:111156836:T:C	rs3087967	111156836	ILMN_1724391	ENSG00000163596,ENSG00000240761	AC098831.4,ICA1L	-0.04	0.551720818	0.99
11:111156836:T:C	rs3087967	111156836	ILMN_1718275	ENSG00000125571	IL37	0.04	0.551727689	0.99
11:111156836:T:C	rs3087967	111156836	ILMN_3248583	ENSG00000237737	DCTN1-AS1	0.04	0.55174171	0.99
11:111156836:T:C	rs3087967	111156836	ILMN_1674953	NA	NA	-0.04	0.551756854	0.99
11:111156836:T:C	rs3087967	111156836	ILMN_1651944	ENSG00000198561	CTNND1	-0.04	0.551759117	0.99
11:111156836:T:C	rs3087967	111156836	ILMN_1791569	ENSG00000114554	PLXNA1	-0.03	0.551773286	0.99
11:111156836:T:C	rs3087967	111156836	ILMN_1662334	ENSG00000103423	DNAJA3	0.03	0.551805574	0.99
11:111156836:T:C	rs3087967	111156836	ILMN_1786335	ENSG00000140279	DUOX2	-0.04	0.551816079	0.99
11:111156836:T:C	rs3087967	111156836	ILMN_1812091	ENSG00000108950	FAM20A	-0.04	0.551841324	0.99
11:111156836:T:C	rs3087967	111156836	ILMN_1684368	ENSG00000256235,ENSG00000269636	AC010441.1,SMIM3	-0.04	0.551856907	0.99
11:111156836:T:C	rs3087967	111156836	ILMN_1653787	ENSG00000174418	RPL35P9	0.04	0.551867273	0.99
11:111156836:T:C	rs3087967	111156836	ILMN_2108025	ENSG00000212900	KRTAP3-2	-0.04	0.551880245	0.99
11:111156836:T:C	rs3087967	111156836	ILMN_1781374	ENSG00000143367	TUFT1	-0.03	0.551886288	0.99
11:111156836:T:C	rs3087967	111156836	ILMN_1759312	ENSG00000116748	AMPD1	0.04	0.551898731	0.99
11:111156836:T:C	rs3087967	111156836	ILMN_1752832	ENSG00000257513	NPIPB1P	0.04	0.551942925	0.99
11:111156836:T:C	rs3087967	111156836	ILMN_3282285	ENSG00000235411	AC007041.2	0.04	0.552004031	0.99
11:111156836:T:C	rs3087967	111156836	ILMN_3233838	ENSG00000237706	TRIM51EP	-0.04	0.552005839	0.99
11:111156836:T:C	rs3087967	111156836	ILMN_3308906	ENSG00000207648,ENSG00000229719,ENSG00000267804	MIR192,MIR194-2,RP11-665N17.4	-0.04	0.552063297	0.99
11:111156836:T:C	rs3087967	111156836	ILMN_1660989	ENSG00000255151	GLYATL1P3	-0.04	0.552091442	0.99
11:111156836:T:C	rs3087967	111156836	ILMN_1796069	ENSG00000141668	CBLN2	0.03	0.552123602	0.99
11:111156836:T:C	rs3087967	111156836	ILMN_1779796	ENSG00000227040	RP11-533F5.2	-0.04	0.552159235	0.99
11:111156836:T:C	rs3087967	111156836	ILMN_1685008	NA	NA	0.04	0.552187192	0.99
11:111156836:T:C	rs3087967	111156836	ILMN_1900471	ENSG00000171488	LRRC8C	-0.04	0.552195286	0.99
11:111156836:T:C	rs3087967	111156836	ILMN_1749070	ENSG00000223865	HLA-DPB1	0.03	0.552246599	0.99
11:111156836:T:C	rs3087967	111156836	ILMN_1846451	ENSG00000132406	TMEM128	-0.04	0.552352568	0.99
11:111156836:T:C	rs3087967	111156836	ILMN_3242008	ENSG00000164002	EXO5	0.04	0.552472261	0.99
11:111156836:T:C	rs3087967	111156836	ILMN_1750896	ENSG00000136874	STX17	0.03	0.552473695	0.99
11:111156836:T:C	rs3087967	111156836	ILMN_1783847	ENSG00000197948	FCHSD1	0.04	0.552481408	0.99
11:111156836:T:C	rs3087967	111156836	ILMN_1707314	ENSG00000135903	PAX3	-0.04	0.552584267	0.99
11:111156836:T:C	rs3087967	111156836	ILMN_1754102	ENSG00000177426	TGIF1	-0.04	0.552584875	0.99
11:111156836:T:C	rs3087967	111156836	ILMN_1796976	ENSG00000091106	NLRC4	0.04	0.552589963	0.99
11:111156836:T:C	rs3087967	111156836	ILMN_2043553	ENSG00000101292	PROKR2	0.04	0.552591593	0.99
11:111156836:T:C	rs3087967	111156836	ILMN_1869897	ENSG00000151414	NEK7	-0.03	0.552654685	0.99
11:111156836:T:C	rs3087967	111156836	ILMN_3244903	ENSG00000221845	C7orf65	0.04	0.552670251	0.99
11:111156836:T:C	rs3087967	111156836	ILMN_3284607	ENSG00000240125	RP11-58O9.1	-0.03	0.552685074	0.99
11:111156836:T:C	rs3087967	111156836	ILMN_3308555	ENSG00000200632,ENSG00000251918	SNORD112,SNORD113-7	0.04	0.552701391	0.99
11:111156836:T:C	rs3087967	111156836	ILMN_1775273	NA	NA	-0.04	0.552725025	0.99
11:111156836:T:C	rs3087967	111156836	ILMN_1665152	ENSG00000132704	FCRL2	-0.04	0.552743171	0.99
11:111156836:T:C	rs3087967	111156836	ILMN_1659766	ENSG00000151929	BAG3	-0.03	0.55276831	0.99
11:111156836:T:C	rs3087967	111156836	ILMN_1772614	ENSG00000140262	TCF12	0.04	0.552774668	0.99
11:111156836:T:C	rs3087967	111156836	ILMN_1695829	ENSG00000141540	TTYH2	0.03	0.552790477	0.99
11:111156836:T:C	rs3087967	111156836	ILMN_1797047	NA	NA	-0.04	0.552818511	0.99
11:111156836:T:C	rs3087967	111156836	ILMN_1729509	ENSG00000143612	C1orf43	0.03	0.552821541	0.99
11:111156836:T:C	rs3087967	111156836	ILMN_1783645	NA	NA	-0.04	0.552824319	0.99
11:111156836:T:C	rs3087967	111156836	ILMN_3231820	ENSG00000184990	SIVA1	0.02	0.552850764	0.99
11:111156836:T:C	rs3087967	111156836	ILMN_1875466	NA	NA	0.04	0.552855936	0.99
11:111156836:T:C	rs3087967	111156836	ILMN_1668732	ENSG00000159433	STARD9	-0.04	0.552961846	0.99
11:111156836:T:C	rs3087967	111156836	ILMN_1765332	ENSG00000134809	TIMM10	0.03	0.552969687	0.99
11:111156836:T:C	rs3087967	111156836	ILMN_1672486	ENSG00000148737	TCF7L2	-0.03	0.553096587	0.99
11:111156836:T:C	rs3087967	111156836	ILMN_3237932	ENSG00000206384	COL6A6	0.04	0.553158177	0.99
11:111156836:T:C	rs3087967	111156836	ILMN_1802404	ENSG00000103222	ABCC1	0.03	0.553167531	0.99
11:111156836:T:C	rs3087967	111156836	ILMN_1662852	ENSG00000174628	IQCK	-0.03	0.553192564	0.99
11:111156836:T:C	rs3087967	111156836	ILMN_1696407	ENSG00000161547	SRSF2	-0.02	0.55319821	0.99
11:111156836:T:C	rs3087967	111156836	ILMN_1737918	ENSG00000173372	C1QA	-0.03	0.553257155	0.99
11:111156836:T:C	rs3087967	111156836	ILMN_1733276	ENSG00000173198	CYSLTR1	0.03	0.553273058	0.99
11:111156836:T:C	rs3087967	111156836	ILMN_1699440	ENSG00000114853	ZBTB47	0.03	0.553291819	0.99
11:111156836:T:C	rs3087967	111156836	ILMN_1735591	ENSG00000135439,ENSG00000257499	AGAP2,RP11-571M6.8	-0.04	0.553392201	0.99
11:111156836:T:C	rs3087967	111156836	ILMN_1679836	NA	NA	0.04	0.553499409	0.99
11:111156836:T:C	rs3087967	111156836	ILMN_1797596	ENSG00000187678	SPRY4	-0.04	0.553501841	0.99
11:111156836:T:C	rs3087967	111156836	ILMN_1807263	ENSG00000197124	ZNF682	-0.04	0.553514867	0.99
11:111156836:T:C	rs3087967	111156836	ILMN_1773914	ENSG00000106536	POU6F2	0.04	0.553533988	0.99
11:111156836:T:C	rs3087967	111156836	ILMN_3206951	ENSG00000226810	RP11-45H22.1	0.04	0.553553006	0.99
11:111156836:T:C	rs3087967	111156836	ILMN_2328327	ENSG00000183963	SMTN	-0.04	0.553586231	0.99
11:111156836:T:C	rs3087967	111156836	ILMN_3247008	ENSG00000208883	SNORD96B	0.04	0.553606722	0.99
11:111156836:T:C	rs3087967	111156836	ILMN_1721046	ENSG00000159335	PTMS	0.02	0.553645373	0.99
11:111156836:T:C	rs3087967	111156836	ILMN_1658858	ENSG00000185404	SP140L	0.04	0.553659798	0.99
11:111156836:T:C	rs3087967	111156836	ILMN_2199298	ENSG00000141933	TPGS1	-0.03	0.553667554	0.99
11:111156836:T:C	rs3087967	111156836	ILMN_2293374	ENSG00000184428	TOP1MT	0.03	0.553707469	0.99
11:111156836:T:C	rs3087967	111156836	ILMN_2246555	ENSG00000145113	MUC4	0.04	0.553714869	0.99
11:111156836:T:C	rs3087967	111156836	ILMN_1665583	ENSG00000196230	TUBB	0.02	0.553758376	0.99
11:111156836:T:C	rs3087967	111156836	ILMN_1720235	ENSG00000185100	ADSSL1	0.04	0.553778135	0.99
11:111156836:T:C	rs3087967	111156836	ILMN_2046344	ENSG00000204498	NFKBIL1	0.04	0.553812804	0.99
11:111156836:T:C	rs3087967	111156836	ILMN_1678817	ENSG00000259556	RP11-56B16.2	-0.04	0.553846146	0.99
11:111156836:T:C	rs3087967	111156836	ILMN_1815570	ENSG00000106006	HOXA6	-0.03	0.553869646	0.99
11:111156836:T:C	rs3087967	111156836	ILMN_1661647	ENSG00000242588	RP11-274B21.1	0.03	0.553876774	0.99
11:111156836:T:C	rs3087967	111156836	ILMN_1899940	ENSG00000253320	KB-1507C5.2	-0.04	0.553940744	0.99
11:111156836:T:C	rs3087967	111156836	ILMN_1679958	ENSG00000149922	TBX6	-0.04	0.553966174	0.99
11:111156836:T:C	rs3087967	111156836	ILMN_1756908	NA	NA	-0.04	0.553976739	0.99
11:111156836:T:C	rs3087967	111156836	ILMN_2329958	ENSG00000136754	ABI1	-0.03	0.553994227	0.99
11:111156836:T:C	rs3087967	111156836	ILMN_1794863	ENSG00000162545	CAMK2N1	0.03	0.554008825	0.99
11:111156836:T:C	rs3087967	111156836	ILMN_1668760	NA	NA	0.04	0.554046762	0.99
11:111156836:T:C	rs3087967	111156836	ILMN_1742881	ENSG00000067715	SYT1	-0.04	0.55405282	0.99
11:111156836:T:C	rs3087967	111156836	ILMN_1779997	NA	NA	-0.04	0.554071928	0.99
11:111156836:T:C	rs3087967	111156836	ILMN_2145708	ENSG00000104361,ENSG00000252558	NIPAL2,RNU6-914P	-0.04	0.554078971	0.99
11:111156836:T:C	rs3087967	111156836	ILMN_1675936	ENSG00000131097	HIGD1B	-0.04	0.554091015	0.99
11:111156836:T:C	rs3087967	111156836	ILMN_3237368	ENSG00000197063	MAFG	0.03	0.55410724	0.99
11:111156836:T:C	rs3087967	111156836	ILMN_1678403	ENSG00000152154	TMEM178A	-0.03	0.554117934	0.99
11:111156836:T:C	rs3087967	111156836	ILMN_1804929	ENSG00000180914	OXTR	-0.04	0.554120935	0.99
11:111156836:T:C	rs3087967	111156836	ILMN_1783996	ENSG00000164002	EXO5	-0.04	0.554199103	0.99
11:111156836:T:C	rs3087967	111156836	ILMN_1887505	NA	NA	-0.04	0.554204255	0.99
11:111156836:T:C	rs3087967	111156836	ILMN_1671642	ENSG00000180138	CSNK1A1L	0.04	0.554292443	0.99
11:111156836:T:C	rs3087967	111156836	ILMN_2070210	ENSG00000152193	RNF219	-0.03	0.554300341	0.99
11:111156836:T:C	rs3087967	111156836	ILMN_1752218	ENSG00000176219	OR11H6	0.04	0.554318898	0.99
11:111156836:T:C	rs3087967	111156836	ILMN_3240160	ENSG00000237984	PTENP1	-0.04	0.554320988	0.99
11:111156836:T:C	rs3087967	111156836	ILMN_3228753	NA	NA	0.04	0.554341859	0.99
11:111156836:T:C	rs3087967	111156836	ILMN_3242234	ENSG00000235280	MCF2L-AS1	0.03	0.554344195	0.99
11:111156836:T:C	rs3087967	111156836	ILMN_1678859	ENSG00000211638	IGLV8-61	-0.04	0.554344319	0.99
11:111156836:T:C	rs3087967	111156836	ILMN_3246294	ENSG00000223658	AC011242.6	0.04	0.554386987	0.99
11:111156836:T:C	rs3087967	111156836	ILMN_2367275	ENSG00000106635	BCL7B	0.03	0.55439551	0.99
11:111156836:T:C	rs3087967	111156836	ILMN_3236932	ENSG00000197084	LCE1C	-0.04	0.554409688	0.99
11:111156836:T:C	rs3087967	111156836	ILMN_1708009	ENSG00000132434	LANCL2	0.03	0.554438427	0.99
11:111156836:T:C	rs3087967	111156836	ILMN_1755818	ENSG00000160783,ENSG00000242252,ENSG00000260238	BGLAP,PMF1,PMF1-BGLAP	0.04	0.55444588	0.99
11:111156836:T:C	rs3087967	111156836	ILMN_1830601	NA	NA	0.04	0.554453654	0.99
11:111156836:T:C	rs3087967	111156836	ILMN_3181933	ENSG00000182632	CCNYL2	-0.04	0.554467217	0.99
11:111156836:T:C	rs3087967	111156836	ILMN_1761086	ENSG00000143952	VPS54	0.03	0.554540358	0.99
11:111156836:T:C	rs3087967	111156836	ILMN_1906681	ENSG00000233277	RP5-1030M6.3	-0.04	0.554553444	0.99
11:111156836:T:C	rs3087967	111156836	ILMN_1723087	ENSG00000110492	MDK	0.04	0.554588449	0.99
11:111156836:T:C	rs3087967	111156836	ILMN_1741507	ENSG00000237732	AC010980.2	-0.04	0.554592728	0.99
11:111156836:T:C	rs3087967	111156836	ILMN_2405324	ENSG00000185436	IFNLR1	0.03	0.554606599	0.99
11:111156836:T:C	rs3087967	111156836	ILMN_1712657	ENSG00000171634	BPTF	0.03	0.55469587	0.99
11:111156836:T:C	rs3087967	111156836	ILMN_1693039	ENSG00000162300	ZFPL1	0.03	0.554725447	0.99
11:111156836:T:C	rs3087967	111156836	ILMN_1806800	ENSG00000102871	TRADD	0.04	0.554726895	0.99
11:111156836:T:C	rs3087967	111156836	ILMN_1826300	ENSG00000260951	RP5-978I12.1	-0.04	0.554741736	0.99
11:111156836:T:C	rs3087967	111156836	ILMN_1652205	ENSG00000235215,ENSG00000241042	RP11-145M4.1,RP11-145M4.2	0.04	0.554775364	0.99
11:111156836:T:C	rs3087967	111156836	ILMN_1775655	ENSG00000203855	HSD3BP4	0.04	0.554783156	0.99
11:111156836:T:C	rs3087967	111156836	ILMN_1695900	ENSG00000120659	TNFSF11	0.04	0.554805911	0.99
11:111156836:T:C	rs3087967	111156836	ILMN_2366785	ENSG00000141141	DDX52	-0.04	0.554811961	0.99
11:111156836:T:C	rs3087967	111156836	ILMN_1743646	ENSG00000125753	VASP	-0.03	0.554968581	0.99
11:111156836:T:C	rs3087967	111156836	ILMN_1672738	NA	NA	0.04	0.555009172	0.99
11:111156836:T:C	rs3087967	111156836	ILMN_3292892	ENSG00000214125	RP3-412A9.15	0.04	0.555067444	0.99
11:111156836:T:C	rs3087967	111156836	ILMN_1772651	NA	NA	0.03	0.55508931	0.99
11:111156836:T:C	rs3087967	111156836	ILMN_3246826	ENSG00000172901	AQPEP	-0.04	0.555094694	0.99
11:111156836:T:C	rs3087967	111156836	ILMN_1717248	ENSG00000183784	C9orf66	-0.04	0.555104437	0.99
11:111156836:T:C	rs3087967	111156836	ILMN_1899387	ENSG00000260253	RP4-676L2.1	0.04	0.555119785	0.99
11:111156836:T:C	rs3087967	111156836	ILMN_1772703	ENSG00000155100	OTUD6B	0.03	0.555144933	0.99
11:111156836:T:C	rs3087967	111156836	ILMN_1829148	NA	NA	0.04	0.55515055	0.99
11:111156836:T:C	rs3087967	111156836	ILMN_1895745	ENSG00000183454,ENSG00000260432	GRIN2A,RP11-297M9.2	0.04	0.55515954	0.99
11:111156836:T:C	rs3087967	111156836	ILMN_1664552	NA	NA	0.04	0.555164777	0.99
11:111156836:T:C	rs3087967	111156836	ILMN_1763200	ENSG00000198919	DZIP3	-0.04	0.555166655	0.99
11:111156836:T:C	rs3087967	111156836	ILMN_1899762	NA	NA	-0.04	0.555197096	0.99
11:111156836:T:C	rs3087967	111156836	ILMN_1716421	ENSG00000171873	ADRA1D	-0.04	0.555212426	0.99
11:111156836:T:C	rs3087967	111156836	ILMN_3237319	ENSG00000215039	CD27-AS1	-0.03	0.555341551	0.99
11:111156836:T:C	rs3087967	111156836	ILMN_1700652	ENSG00000136457	CHAD	-0.03	0.555382221	0.99
11:111156836:T:C	rs3087967	111156836	ILMN_1872759	ENSG00000230812	RP4-794H19.4	0.04	0.555410388	0.99
11:111156836:T:C	rs3087967	111156836	ILMN_1808907	ENSG00000233822	HIST1H2BN	0.04	0.555412628	0.99
11:111156836:T:C	rs3087967	111156836	ILMN_1703883	ENSG00000179468	OR9A2	-0.04	0.555450241	0.99
11:111156836:T:C	rs3087967	111156836	ILMN_1736327	ENSG00000163171	CDC42EP3	-0.03	0.55548947	0.99
11:111156836:T:C	rs3087967	111156836	ILMN_1687171	NA	NA	-0.04	0.555502704	0.99
11:111156836:T:C	rs3087967	111156836	ILMN_1891042	NA	NA	-0.04	0.55551074	0.99
11:111156836:T:C	rs3087967	111156836	ILMN_1811039	ENSG00000173250	GPR151	-0.04	0.555574604	0.99
11:111156836:T:C	rs3087967	111156836	ILMN_1869913	ENSG00000183111	ARHGEF37	0.04	0.555629317	0.99
11:111156836:T:C	rs3087967	111156836	ILMN_1776275	NA	NA	0.04	0.555677484	0.99
11:111156836:T:C	rs3087967	111156836	ILMN_2248725	ENSG00000079332,ENSG00000156521	SAR1A,TYSND1	-0.03	0.555855722	0.99
11:111156836:T:C	rs3087967	111156836	ILMN_3183065	ENSG00000206187	RP11-1084I9.1	-0.04	0.555861368	0.99
11:111156836:T:C	rs3087967	111156836	ILMN_1782286	ENSG00000235713	RP4-604G5.3	-0.04	0.555884903	0.99
11:111156836:T:C	rs3087967	111156836	ILMN_1777161	ENSG00000258613	RPL21P7	0.04	0.555885057	0.99
11:111156836:T:C	rs3087967	111156836	ILMN_1859334	ENSG00000272365	RP11-389C8.3	0.04	0.555889752	0.99
11:111156836:T:C	rs3087967	111156836	ILMN_1778240	ENSG00000145990	GFOD1	0.03	0.555892798	0.99
11:111156836:T:C	rs3087967	111156836	ILMN_1783394	ENSG00000100335,ENSG00000128272	ATF4,MIEF1	-0.03	0.555912587	0.99
11:111156836:T:C	rs3087967	111156836	ILMN_1690586	ENSG00000206228	HNRNPA1P4	-0.02	0.555968263	0.99
11:111156836:T:C	rs3087967	111156836	ILMN_1761069	ENSG00000198382	UVRAG	-0.03	0.555982921	0.99
11:111156836:T:C	rs3087967	111156836	ILMN_2358069	ENSG00000002822	MAD1L1	-0.03	0.555987742	0.99
11:111156836:T:C	rs3087967	111156836	ILMN_1708728	ENSG00000246705	H2AFJ	-0.03	0.555999505	0.99
11:111156836:T:C	rs3087967	111156836	ILMN_1651913	NA	NA	-0.04	0.556072042	0.99
11:111156836:T:C	rs3087967	111156836	ILMN_1660439	ENSG00000223455	RP11-781P14.3	-0.02	0.556100204	0.99
11:111156836:T:C	rs3087967	111156836	ILMN_1812139	ENSG00000101265	RASSF2	0.04	0.556138584	0.99
11:111156836:T:C	rs3087967	111156836	ILMN_1782795	ENSG00000136699	SMPD4	-0.04	0.556152004	0.99
11:111156836:T:C	rs3087967	111156836	ILMN_1684417	ENSG00000203690	TCP10	0.04	0.556174889	0.99
11:111156836:T:C	rs3087967	111156836	ILMN_1671215	ENSG00000099364	FBXL19	0.04	0.556211284	0.99
11:111156836:T:C	rs3087967	111156836	ILMN_3309889	ENSG00000207650,ENSG00000242086	LINC00969,MIR570	0.04	0.556213272	0.99
11:111156836:T:C	rs3087967	111156836	ILMN_1904282	ENSG00000261584	RP11-457M11.5	0.04	0.556218993	0.99
11:111156836:T:C	rs3087967	111156836	ILMN_1678312	NA	NA	-0.04	0.556286652	0.99
11:111156836:T:C	rs3087967	111156836	ILMN_1677868	ENSG00000222040	ADRA2B	-0.04	0.556308318	0.99
11:111156836:T:C	rs3087967	111156836	ILMN_1683453	ENSG00000138759	FRAS1	-0.04	0.556327086	0.99
11:111156836:T:C	rs3087967	111156836	ILMN_1786972	ENSG00000031698	SARS	0.03	0.556329691	0.99
11:111156836:T:C	rs3087967	111156836	ILMN_1742410	ENSG00000171552	BCL2L1	-0.03	0.556331239	0.99
11:111156836:T:C	rs3087967	111156836	ILMN_1690017	ENSG00000133710	SPINK5	0.03	0.556425964	0.99
11:111156836:T:C	rs3087967	111156836	ILMN_1785285	ENSG00000139826	ABHD13	-0.04	0.556431161	0.99
11:111156836:T:C	rs3087967	111156836	ILMN_1799717	ENSG00000197024	ZNF398	0.04	0.55643413	0.99
11:111156836:T:C	rs3087967	111156836	ILMN_2334765	ENSG00000102401	ARMCX3	0.03	0.556490458	0.99
11:111156836:T:C	rs3087967	111156836	ILMN_2276758	ENSG00000101346,ENSG00000221667	MIR1825,POFUT1	-0.02	0.556541329	0.99
11:111156836:T:C	rs3087967	111156836	ILMN_1729963	ENSG00000140015	KCNH5	-0.04	0.556549092	0.99
11:111156836:T:C	rs3087967	111156836	ILMN_2398039	ENSG00000113649	TCERG1	-0.03	0.556563476	0.99
11:111156836:T:C	rs3087967	111156836	ILMN_1760285	ENSG00000180257,ENSG00000213801	ZNF816,ZNF816-ZNF321P	0.03	0.556573654	0.99
11:111156836:T:C	rs3087967	111156836	ILMN_1700887	ENSG00000162782	TDRD5	0.04	0.556620621	0.99
11:111156836:T:C	rs3087967	111156836	ILMN_1731275	ENSG00000141096	DPEP3	-0.04	0.556645163	0.99
11:111156836:T:C	rs3087967	111156836	ILMN_2341363	ENSG00000152234	ATP5A1	-0.03	0.556655937	0.99
11:111156836:T:C	rs3087967	111156836	ILMN_1704079	ENSG00000132819	RBM38	0.03	0.556719141	0.99
11:111156836:T:C	rs3087967	111156836	ILMN_1896284	NA	NA	-0.04	0.556727851	0.99
11:111156836:T:C	rs3087967	111156836	ILMN_1700367	NA	NA	-0.04	0.556752294	0.99
11:111156836:T:C	rs3087967	111156836	ILMN_1672097	ENSG00000114013	CD86	0.04	0.556768101	0.99
11:111156836:T:C	rs3087967	111156836	ILMN_1686096	ENSG00000162814	SPATA17	0.04	0.55680852	0.99
11:111156836:T:C	rs3087967	111156836	ILMN_1724782	ENSG00000215365,ENSG00000234749	FAM90A21P,FAM90A22P	0.04	0.556812587	0.99
11:111156836:T:C	rs3087967	111156836	ILMN_1699728	ENSG00000169814	BTD	-0.03	0.556852264	0.99
11:111156836:T:C	rs3087967	111156836	ILMN_1693961	ENSG00000152705	CATSPER3	-0.04	0.556877324	0.99
11:111156836:T:C	rs3087967	111156836	ILMN_1716803	ENSG00000184672	RALYL	-0.04	0.556888324	0.99
11:111156836:T:C	rs3087967	111156836	ILMN_1655454	ENSG00000249506	ZEB2P1	0.04	0.55689415	0.99
11:111156836:T:C	rs3087967	111156836	ILMN_3193231	ENSG00000244560	RP4-800G7.2	0.04	0.556923296	0.99
11:111156836:T:C	rs3087967	111156836	ILMN_2204664	ENSG00000122497	NBPF14	0.03	0.556977701	0.99
11:111156836:T:C	rs3087967	111156836	ILMN_1757747	ENSG00000204653	ASPDH	0.04	0.557086698	0.99
11:111156836:T:C	rs3087967	111156836	ILMN_1798061	ENSG00000072121	ZFYVE26	0.03	0.55710919	0.99
11:111156836:T:C	rs3087967	111156836	ILMN_1793002	ENSG00000171984	C20orf196	-0.04	0.557117964	0.99
11:111156836:T:C	rs3087967	111156836	ILMN_2087989	ENSG00000104231	ZFAND1	0.02	0.557148284	0.99
11:111156836:T:C	rs3087967	111156836	ILMN_2054233	NA	NA	-0.03	0.557156727	0.99
11:111156836:T:C	rs3087967	111156836	ILMN_1806612	NA	NA	-0.03	0.557181624	0.99
11:111156836:T:C	rs3087967	111156836	ILMN_1786893	ENSG00000003756	RBM5	-0.02	0.557210189	0.99
11:111156836:T:C	rs3087967	111156836	ILMN_1764549	ENSG00000114062	UBE3A	-0.03	0.557267274	0.99
11:111156836:T:C	rs3087967	111156836	ILMN_1738075	ENSG00000153815	CMIP	0.03	0.557355221	0.99
11:111156836:T:C	rs3087967	111156836	ILMN_1832263	NA	NA	-0.04	0.557561157	0.99
11:111156836:T:C	rs3087967	111156836	ILMN_1704261	ENSG00000108961	RANGRF	0.03	0.557605522	0.99
11:111156836:T:C	rs3087967	111156836	ILMN_1831787	ENSG00000196932	TMEM26	0.04	0.557620309	0.99
11:111156836:T:C	rs3087967	111156836	ILMN_3191861	ENSG00000171163	ZNF692	-0.04	0.557621097	0.99
11:111156836:T:C	rs3087967	111156836	ILMN_2413816	NA	NA	-0.04	0.557650654	0.99
11:111156836:T:C	rs3087967	111156836	ILMN_3235662	NA	NA	0.04	0.557654291	0.99
11:111156836:T:C	rs3087967	111156836	ILMN_1662318	ENSG00000133773	CCDC59	-0.03	0.557702383	0.99
11:111156836:T:C	rs3087967	111156836	ILMN_1806473	ENSG00000184515	BEX5	0.04	0.557734135	0.99
11:111156836:T:C	rs3087967	111156836	ILMN_3292711	NA	NA	-0.04	0.557790509	0.99
11:111156836:T:C	rs3087967	111156836	ILMN_3183760	ENSG00000259300	TUBBP8	-0.04	0.557833906	0.99
11:111156836:T:C	rs3087967	111156836	ILMN_1765255	NA	NA	0.04	0.557889354	0.99
11:111156836:T:C	rs3087967	111156836	ILMN_1695242	ENSG00000237787	C3orf79	0.04	0.557955282	0.99
11:111156836:T:C	rs3087967	111156836	ILMN_1793466	ENSG00000132623	ANKEF1	0.04	0.557975684	0.99
11:111156836:T:C	rs3087967	111156836	ILMN_1719449	ENSG00000170390	DCLK2	0.04	0.557983108	0.99
11:111156836:T:C	rs3087967	111156836	ILMN_1798663	ENSG00000181541	MAB21L2	0.03	0.558100453	0.99
11:111156836:T:C	rs3087967	111156836	ILMN_1799134	ENSG00000134539	KLRD1	0.04	0.558132669	0.99
11:111156836:T:C	rs3087967	111156836	ILMN_2172318	ENSG00000198673	FAM19A2	-0.04	0.558208959	0.99
11:111156836:T:C	rs3087967	111156836	ILMN_1711611	ENSG00000203710	CR1	0.04	0.558218354	0.99
11:111156836:T:C	rs3087967	111156836	ILMN_1844132	NA	NA	-0.04	0.558226139	0.99
11:111156836:T:C	rs3087967	111156836	ILMN_1855278	NA	NA	-0.03	0.558250071	0.99
11:111156836:T:C	rs3087967	111156836	ILMN_1863574	NA	NA	0.04	0.558291627	0.99
11:111156836:T:C	rs3087967	111156836	ILMN_1779917	ENSG00000198825	INPP5F	0.04	0.558301893	0.99
11:111156836:T:C	rs3087967	111156836	ILMN_1651799	ENSG00000134294	SLC38A2	0.03	0.558375399	0.99
11:111156836:T:C	rs3087967	111156836	ILMN_1673320	ENSG00000166960	CCDC178	-0.04	0.558403905	0.99
11:111156836:T:C	rs3087967	111156836	ILMN_1772286	NA	NA	-0.03	0.558415808	0.99
11:111156836:T:C	rs3087967	111156836	ILMN_2377733	ENSG00000064012	CASP8	-0.03	0.558435784	0.99
11:111156836:T:C	rs3087967	111156836	ILMN_1893532	NA	NA	-0.04	0.558452265	0.99
11:111156836:T:C	rs3087967	111156836	ILMN_1678233	ENSG00000101938	CHRDL1	-0.04	0.558479887	0.99
11:111156836:T:C	rs3087967	111156836	ILMN_1754220	ENSG00000104897	SF3A2	0.03	0.558499366	0.99
11:111156836:T:C	rs3087967	111156836	ILMN_1656934	ENSG00000169891	REPS2	-0.03	0.558540817	0.99
11:111156836:T:C	rs3087967	111156836	ILMN_1774949	ENSG00000185808	PIGP	0.03	0.558580587	0.99
11:111156836:T:C	rs3087967	111156836	ILMN_1706051	ENSG00000180287	PLD5	-0.04	0.55858695	0.99
11:111156836:T:C	rs3087967	111156836	ILMN_1890008	NA	NA	0.04	0.558620885	0.99
11:111156836:T:C	rs3087967	111156836	ILMN_1670033	ENSG00000198339	HIST1H4I	-0.04	0.558716149	0.99
11:111156836:T:C	rs3087967	111156836	ILMN_3219550	ENSG00000204429	RP11-1E11.1	0.04	0.558759444	0.99
11:111156836:T:C	rs3087967	111156836	ILMN_1783598	ENSG00000102547	CAB39L	-0.03	0.558799058	0.99
11:111156836:T:C	rs3087967	111156836	ILMN_1731783	NA	NA	0.03	0.55880759	0.99
11:111156836:T:C	rs3087967	111156836	ILMN_1764886	NA	NA	-0.04	0.558854586	0.99
11:111156836:T:C	rs3087967	111156836	ILMN_1711542	ENSG00000164695	CHMP4C	-0.03	0.558877517	0.99
11:111156836:T:C	rs3087967	111156836	ILMN_3307803	ENSG00000005421	PON1	0.04	0.558907628	0.99
11:111156836:T:C	rs3087967	111156836	ILMN_1813645	NA	NA	0.04	0.558957525	0.99
11:111156836:T:C	rs3087967	111156836	ILMN_1789419	ENSG00000180104	EXOC3	-0.03	0.558959636	0.99
11:111156836:T:C	rs3087967	111156836	ILMN_1694223	ENSG00000128191	DGCR8	0.03	0.558971885	0.99
11:111156836:T:C	rs3087967	111156836	ILMN_1770505	ENSG00000100290	BIK	0.03	0.559058064	0.99
11:111156836:T:C	rs3087967	111156836	ILMN_3211472	ENSG00000161912	ADCY10P1	-0.04	0.559071045	0.99
11:111156836:T:C	rs3087967	111156836	ILMN_2046611	ENSG00000055732	MCOLN3	0.04	0.559092026	0.99
11:111156836:T:C	rs3087967	111156836	ILMN_1654893	ENSG00000140497	SCAMP2	0.03	0.559155441	0.99
11:111156836:T:C	rs3087967	111156836	ILMN_2232494	ENSG00000197603	C5orf42	0.03	0.559258698	0.99
11:111156836:T:C	rs3087967	111156836	ILMN_1714393	ENSG00000169228,ENSG00000213347	MXD3,RAB24	0.03	0.559329682	0.99
11:111156836:T:C	rs3087967	111156836	ILMN_2176882	ENSG00000198429	ZNF69	0.02	0.559338712	0.99
11:111156836:T:C	rs3087967	111156836	ILMN_2347298	ENSG00000184205	TSPYL2	0.03	0.559430898	0.99
11:111156836:T:C	rs3087967	111156836	ILMN_3309559	ENSG00000207816,ENSG00000254377	LINC00966,MIR124-2	-0.04	0.559592682	0.99
11:111156836:T:C	rs3087967	111156836	ILMN_1734855	ENSG00000110876	SELPLG	0.04	0.559627846	0.99
11:111156836:T:C	rs3087967	111156836	ILMN_1751744	ENSG00000160117	ANKLE1	0.04	0.559642118	0.99
11:111156836:T:C	rs3087967	111156836	ILMN_1654398	ENSG00000143344	RGL1	0.02	0.559664046	0.99
11:111156836:T:C	rs3087967	111156836	ILMN_3286660	NA	NA	0.04	0.559667546	0.99
11:111156836:T:C	rs3087967	111156836	ILMN_1679632	NA	NA	-0.04	0.559694316	0.99
11:111156836:T:C	rs3087967	111156836	ILMN_1702501	ENSG00000071242	RPS6KA2	-0.03	0.559702697	0.99
11:111156836:T:C	rs3087967	111156836	ILMN_1793213	ENSG00000039600	SOX30	-0.04	0.559730885	0.99
11:111156836:T:C	rs3087967	111156836	ILMN_1706960	ENSG00000120549	KIAA1217	0.02	0.559769411	0.99
11:111156836:T:C	rs3087967	111156836	ILMN_1658586	ENSG00000143147	GPR161	0.04	0.559774185	0.99
11:111156836:T:C	rs3087967	111156836	ILMN_1763746	NA	NA	0.04	0.559776474	0.99
11:111156836:T:C	rs3087967	111156836	ILMN_1763626	NA	NA	0.04	0.559806823	0.99
11:111156836:T:C	rs3087967	111156836	ILMN_1654246	ENSG00000077463	SIRT6	-0.03	0.559824543	0.99
11:111156836:T:C	rs3087967	111156836	ILMN_1806946	ENSG00000108312	UBTF	-0.03	0.559865988	0.99
11:111156836:T:C	rs3087967	111156836	ILMN_1765019	ENSG00000211456	SACM1L	-0.02	0.559883945	0.99
11:111156836:T:C	rs3087967	111156836	ILMN_1773819	ENSG00000185973	TMLHE	-0.04	0.559933354	0.99
11:111156836:T:C	rs3087967	111156836	ILMN_1738684	ENSG00000110076	NRXN2	-0.03	0.559972016	0.99
11:111156836:T:C	rs3087967	111156836	ILMN_1731349	ENSG00000106031	HOXA13	0.03	0.559977769	0.99
11:111156836:T:C	rs3087967	111156836	ILMN_1859524	NA	NA	0.04	0.559994404	0.99
11:111156836:T:C	rs3087967	111156836	ILMN_1718946	ENSG00000137845	ADAM10	-0.03	0.559999399	0.99
11:111156836:T:C	rs3087967	111156836	ILMN_1776216	ENSG00000169446	MMGT1	-0.03	0.560004161	0.99
11:111156836:T:C	rs3087967	111156836	ILMN_1792053	NA	NA	-0.04	0.560049668	0.99
11:111156836:T:C	rs3087967	111156836	ILMN_1881561	NA	NA	-0.04	0.560069974	0.99
11:111156836:T:C	rs3087967	111156836	ILMN_1780605	ENSG00000230929	RP11-395C3.1	-0.03	0.560071037	0.99
11:111156836:T:C	rs3087967	111156836	ILMN_1711453	ENSG00000172322	CLEC12A	-0.04	0.560072716	0.99
11:111156836:T:C	rs3087967	111156836	ILMN_1661484	ENSG00000119574	ZBTB45	0.03	0.560098993	0.99
11:111156836:T:C	rs3087967	111156836	ILMN_3243274	ENSG00000229205	LINC00200	-0.04	0.560099874	0.99
11:111156836:T:C	rs3087967	111156836	ILMN_1758250	ENSG00000135148	TRAFD1	-0.03	0.560107343	0.99
11:111156836:T:C	rs3087967	111156836	ILMN_1784113	ENSG00000090971	NAT14	0.03	0.560189276	0.99
11:111156836:T:C	rs3087967	111156836	ILMN_2216438	ENSG00000185974	GRK1	-0.04	0.560200917	0.99
11:111156836:T:C	rs3087967	111156836	ILMN_3187680	ENSG00000110455	ACCS	0.03	0.560245787	0.99
11:111156836:T:C	rs3087967	111156836	ILMN_1738491	ENSG00000148158	SNX30	-0.03	0.560258468	0.99
11:111156836:T:C	rs3087967	111156836	ILMN_3234936	NA	NA	0.03	0.560263043	0.99
11:111156836:T:C	rs3087967	111156836	ILMN_2186877	ENSG00000255423	EBLN2	0.03	0.560267543	0.99
11:111156836:T:C	rs3087967	111156836	ILMN_1886127	NA	NA	-0.04	0.560272836	0.99
11:111156836:T:C	rs3087967	111156836	ILMN_2329263	ENSG00000141905	NFIC	-0.03	0.560311182	0.99
11:111156836:T:C	rs3087967	111156836	ILMN_1793378	ENSG00000183775	KCTD16	0.04	0.560331096	0.99
11:111156836:T:C	rs3087967	111156836	ILMN_1896741	ENSG00000224177	LINC00570	0.04	0.560374076	0.99
11:111156836:T:C	rs3087967	111156836	ILMN_2056795	ENSG00000114374	USP9Y	0.03	0.560390702	0.99
11:111156836:T:C	rs3087967	111156836	ILMN_1841564	NA	NA	0.04	0.560418746	0.99
11:111156836:T:C	rs3087967	111156836	ILMN_1769082	ENSG00000239264	TXNDC5	0.02	0.560448824	0.99
11:111156836:T:C	rs3087967	111156836	ILMN_3240510	ENSG00000224871	XX-FW81066F1.2	-0.04	0.560472717	0.99
11:111156836:T:C	rs3087967	111156836	ILMN_3238244	ENSG00000104518	GSDMD	0.04	0.560502027	0.99
11:111156836:T:C	rs3087967	111156836	ILMN_1729217	ENSG00000175182	FAM131A	-0.03	0.560505136	0.99
11:111156836:T:C	rs3087967	111156836	ILMN_2349982	ENSG00000113578	FGF1	-0.04	0.560514615	0.99
11:111156836:T:C	rs3087967	111156836	ILMN_1858507	NA	NA	-0.04	0.560582742	0.99
11:111156836:T:C	rs3087967	111156836	ILMN_1773073	ENSG00000107537	PHYH	0.03	0.560591987	0.99
11:111156836:T:C	rs3087967	111156836	ILMN_1741155	ENSG00000147124	ZNF41	-0.04	0.56067426	0.99
11:111156836:T:C	rs3087967	111156836	ILMN_3245773	ENSG00000186088	GSAP	0.02	0.560688352	0.99
11:111156836:T:C	rs3087967	111156836	ILMN_1691436	ENSG00000106605	BLVRA	-0.02	0.560691074	0.99
11:111156836:T:C	rs3087967	111156836	ILMN_1680727	ENSG00000023572	GLRX2	0.02	0.560704529	0.99
11:111156836:T:C	rs3087967	111156836	ILMN_1683764	NA	NA	0.04	0.560716029	0.99
11:111156836:T:C	rs3087967	111156836	ILMN_1750886	ENSG00000124422	USP22	0.04	0.560746157	0.99
11:111156836:T:C	rs3087967	111156836	ILMN_1727055	ENSG00000185480	PARPBP	-0.02	0.56077784	0.99
11:111156836:T:C	rs3087967	111156836	ILMN_1740752	ENSG00000158669	AGPAT6	-0.04	0.560788082	0.99
11:111156836:T:C	rs3087967	111156836	ILMN_1765966	ENSG00000089199	CHGB	-0.04	0.560834828	0.99
11:111156836:T:C	rs3087967	111156836	ILMN_1689176	ENSG00000173376	NDNF	-0.03	0.560865568	0.99
11:111156836:T:C	rs3087967	111156836	ILMN_2207988	ENSG00000163536	SERPINI1	0.03	0.560887981	0.99
11:111156836:T:C	rs3087967	111156836	ILMN_1697760	ENSG00000213930	GALT	0.04	0.56089267	0.99
11:111156836:T:C	rs3087967	111156836	ILMN_1779265	NA	NA	0.04	0.560918487	0.99
11:111156836:T:C	rs3087967	111156836	ILMN_1661003	ENSG00000118094	TREH	0.04	0.560923642	0.99
11:111156836:T:C	rs3087967	111156836	ILMN_1651405	ENSG00000028310	BRD9	-0.03	0.560974402	0.99
11:111156836:T:C	rs3087967	111156836	ILMN_1778144	ENSG00000211584	SLC48A1	-0.02	0.560998121	0.99
11:111156836:T:C	rs3087967	111156836	ILMN_1789995	ENSG00000178947	LINC00086	-0.04	0.561015388	0.99
11:111156836:T:C	rs3087967	111156836	ILMN_1653904	ENSG00000184470	TXNRD2	-0.04	0.561072168	0.99
11:111156836:T:C	rs3087967	111156836	ILMN_1793463	NA	NA	0.04	0.56107886	0.99
11:111156836:T:C	rs3087967	111156836	ILMN_2135232	ENSG00000112081	SRSF3	0.03	0.561158545	0.99
11:111156836:T:C	rs3087967	111156836	ILMN_1673108	ENSG00000196961	AP2A1	0.04	0.561216837	0.99
11:111156836:T:C	rs3087967	111156836	ILMN_1709065	NA	NA	0.04	0.561314011	0.99
11:111156836:T:C	rs3087967	111156836	ILMN_1900949	NA	NA	0.04	0.561346333	0.99
11:111156836:T:C	rs3087967	111156836	ILMN_3195119	NA	NA	-0.04	0.561573007	0.99
11:111156836:T:C	rs3087967	111156836	ILMN_1750029	ENSG00000154727	GABPA	0.03	0.561576101	0.99
11:111156836:T:C	rs3087967	111156836	ILMN_1897142	NA	NA	-0.04	0.561665609	0.99
11:111156836:T:C	rs3087967	111156836	ILMN_1652837	ENSG00000172262	ZNF131	0.04	0.561713314	0.99
11:111156836:T:C	rs3087967	111156836	ILMN_2226753	ENSG00000146858	ZC3HAV1L	-0.04	0.561715743	0.99
11:111156836:T:C	rs3087967	111156836	ILMN_1769277	ENSG00000075131,ENSG00000240821	RPL9P25,TIPIN	-0.03	0.561737511	0.99
11:111156836:T:C	rs3087967	111156836	ILMN_1809141	ENSG00000111653	ING4	0.03	0.561740366	0.99
11:111156836:T:C	rs3087967	111156836	ILMN_1787547	NA	NA	0.04	0.561812709	0.99
11:111156836:T:C	rs3087967	111156836	ILMN_2074477	ENSG00000177464	GPR4	-0.03	0.561846898	0.99
11:111156836:T:C	rs3087967	111156836	ILMN_3242567	ENSG00000259660	DNM1P47	0.04	0.56186722	0.99
11:111156836:T:C	rs3087967	111156836	ILMN_2396639	ENSG00000196923	PDLIM7	-0.04	0.561874061	0.99
11:111156836:T:C	rs3087967	111156836	ILMN_2182980	ENSG00000136010	ALDH1L2	-0.04	0.561874506	0.99
11:111156836:T:C	rs3087967	111156836	ILMN_3242377	ENSG00000148411	NACC2	-0.04	0.561932701	0.99
11:111156836:T:C	rs3087967	111156836	ILMN_1805636	ENSG00000161395	PGAP3	0.03	0.561951444	0.99
11:111156836:T:C	rs3087967	111156836	ILMN_1872404	ENSG00000152492	CCDC50	0.03	0.561959848	0.99
11:111156836:T:C	rs3087967	111156836	ILMN_1811380	ENSG00000143105	KCNA10	-0.04	0.561967416	0.99
11:111156836:T:C	rs3087967	111156836	ILMN_1760556	ENSG00000117616	C1orf63	-0.02	0.56196994	0.99
11:111156836:T:C	rs3087967	111156836	ILMN_1757020	ENSG00000150394	CDH8	0.04	0.561976395	0.99
11:111156836:T:C	rs3087967	111156836	ILMN_1897310	NA	NA	0.03	0.562048847	0.99
11:111156836:T:C	rs3087967	111156836	ILMN_2226751	ENSG00000146858	ZC3HAV1L	-0.04	0.562075043	0.99
11:111156836:T:C	rs3087967	111156836	ILMN_1722834	ENSG00000159788	RGS12	0.03	0.562086742	0.99
11:111156836:T:C	rs3087967	111156836	ILMN_1656452	ENSG00000162062	C16orf59	0.02	0.562125886	0.99
11:111156836:T:C	rs3087967	111156836	ILMN_1672161	ENSG00000172995	ARPP21	-0.04	0.562143668	0.99
11:111156836:T:C	rs3087967	111156836	ILMN_1728106	ENSG00000232810	TNF	-0.04	0.562147037	0.99
11:111156836:T:C	rs3087967	111156836	ILMN_1680470	NA	NA	0.04	0.56216779	0.99
11:111156836:T:C	rs3087967	111156836	ILMN_1666169	ENSG00000198496,ENSG00000267681	CTD-3199J23.6,NBR2	-0.03	0.562172518	0.99
11:111156836:T:C	rs3087967	111156836	ILMN_1797534	ENSG00000124784	RIOK1	0.03	0.562186056	0.99
11:111156836:T:C	rs3087967	111156836	ILMN_1660608	ENSG00000166206	GABRB3	-0.04	0.562328351	0.99
11:111156836:T:C	rs3087967	111156836	ILMN_1654340	NA	NA	-0.03	0.562336021	0.99
11:111156836:T:C	rs3087967	111156836	ILMN_3205404	ENSG00000213922	AC011500.1	0.04	0.562431315	0.99
11:111156836:T:C	rs3087967	111156836	ILMN_1746945	ENSG00000183117	CSMD1	0.04	0.562448131	0.99
11:111156836:T:C	rs3087967	111156836	ILMN_1877738	ENSG00000183775	KCTD16	-0.04	0.56244987	0.99
11:111156836:T:C	rs3087967	111156836	ILMN_1674063	ENSG00000111335	OAS2	-0.03	0.562458985	0.99
11:111156836:T:C	rs3087967	111156836	ILMN_1802973	ENSG00000053900	ANAPC4	-0.03	0.562483307	0.99
11:111156836:T:C	rs3087967	111156836	ILMN_2312709	ENSG00000205629	LCMT1	0.02	0.562487505	0.99
11:111156836:T:C	rs3087967	111156836	ILMN_1671678	ENSG00000099797	TECR	0.04	0.562498085	0.99
11:111156836:T:C	rs3087967	111156836	ILMN_1701770	NA	NA	-0.04	0.562500963	0.99
11:111156836:T:C	rs3087967	111156836	ILMN_1760332	ENSG00000108474	PIGL	-0.04	0.562579626	0.99
11:111156836:T:C	rs3087967	111156836	ILMN_1802458	ENSG00000177674	AGTRAP	0.03	0.562588254	0.99
11:111156836:T:C	rs3087967	111156836	ILMN_1732967	ENSG00000146112	PPP1R18	-0.02	0.562620256	0.99
11:111156836:T:C	rs3087967	111156836	ILMN_1757827	ENSG00000154978	VOPP1	0.03	0.562705563	0.99
11:111156836:T:C	rs3087967	111156836	ILMN_1735689	ENSG00000270704	SNORD64	0.04	0.562715301	0.99
11:111156836:T:C	rs3087967	111156836	ILMN_1688184	ENSG00000114646	CSPG5	-0.04	0.562729802	0.99
11:111156836:T:C	rs3087967	111156836	ILMN_1672527	NA	NA	-0.04	0.562748908	0.99
11:111156836:T:C	rs3087967	111156836	ILMN_1688152	ENSG00000104998	IL27RA	0.03	0.562771327	0.99
11:111156836:T:C	rs3087967	111156836	ILMN_1718754	ENSG00000116031	CD207	0.04	0.562835537	0.99
11:111156836:T:C	rs3087967	111156836	ILMN_1720482	ENSG00000184524	CEND1	-0.04	0.562869454	0.99
11:111156836:T:C	rs3087967	111156836	ILMN_3280695	NA	NA	0.04	0.562879616	0.99
11:111156836:T:C	rs3087967	111156836	ILMN_3251451	ENSG00000108590	MED31	0.03	0.562900557	0.99
11:111156836:T:C	rs3087967	111156836	ILMN_1875967	NA	NA	-0.04	0.562910601	0.99
11:111156836:T:C	rs3087967	111156836	ILMN_1671331	ENSG00000167046	RP11-93B14.6	-0.04	0.562929918	0.99
11:111156836:T:C	rs3087967	111156836	ILMN_1780170	ENSG00000189058	APOD	0.03	0.562946192	0.99
11:111156836:T:C	rs3087967	111156836	ILMN_1737320	ENSG00000102383	ZDHHC15	0.04	0.562946354	0.99
11:111156836:T:C	rs3087967	111156836	ILMN_3252665	ENSG00000188112	C6orf132	0.03	0.562964391	0.99
11:111156836:T:C	rs3087967	111156836	ILMN_3187754	NA	NA	0.04	0.562983939	0.99
11:111156836:T:C	rs3087967	111156836	ILMN_1678422	ENSG00000108771	DHX58	-0.03	0.56305483	0.99
11:111156836:T:C	rs3087967	111156836	ILMN_3256415	ENSG00000249961	CCDC79	0.04	0.563110227	0.99
11:111156836:T:C	rs3087967	111156836	ILMN_2157099	NA	NA	0.04	0.563127447	0.99
11:111156836:T:C	rs3087967	111156836	ILMN_2121816	ENSG00000077585	GPR137B	0.03	0.563128586	0.99
11:111156836:T:C	rs3087967	111156836	ILMN_1676709	ENSG00000069188	SDK2	-0.04	0.563153543	0.99
11:111156836:T:C	rs3087967	111156836	ILMN_1670038	ENSG00000130201	EXOC3L2	-0.04	0.563161066	0.99
11:111156836:T:C	rs3087967	111156836	ILMN_1708907	ENSG00000197889	MEIG1	-0.04	0.563163696	0.99
11:111156836:T:C	rs3087967	111156836	ILMN_1718833	ENSG00000171234	UGT2B7	0.04	0.563164884	0.99
11:111156836:T:C	rs3087967	111156836	ILMN_1695858	ENSG00000227233	CICP17	-0.04	0.563167224	0.99
11:111156836:T:C	rs3087967	111156836	ILMN_1729635	NA	NA	0.04	0.563172542	0.99
11:111156836:T:C	rs3087967	111156836	ILMN_1675979	ENSG00000144642	RBMS3	-0.03	0.563216415	0.99
11:111156836:T:C	rs3087967	111156836	ILMN_1695316	ENSG00000138821	SLC39A8	-0.03	0.563241602	0.99
11:111156836:T:C	rs3087967	111156836	ILMN_1694111	ENSG00000039650	PNKP	-0.03	0.56328495	0.99
11:111156836:T:C	rs3087967	111156836	ILMN_1723625	ENSG00000168067	MAP4K2	0.03	0.563288993	0.99
11:111156836:T:C	rs3087967	111156836	ILMN_2323302	ENSG00000159140	SON	0.02	0.563303063	0.99
11:111156836:T:C	rs3087967	111156836	ILMN_1782939	NA	NA	-0.04	0.563335549	0.99
11:111156836:T:C	rs3087967	111156836	ILMN_1736077	ENSG00000121897	LIAS	-0.03	0.563414848	0.99
11:111156836:T:C	rs3087967	111156836	ILMN_1888224	ENSG00000196470	SIAH1	-0.04	0.563419606	0.99
11:111156836:T:C	rs3087967	111156836	ILMN_2045849	ENSG00000090402	SI	0.03	0.563432198	0.99
11:111156836:T:C	rs3087967	111156836	ILMN_1811608	NA	NA	0.04	0.563438533	0.99
11:111156836:T:C	rs3087967	111156836	ILMN_3251616	ENSG00000144445	KANSL1L	-0.04	0.563522474	0.99
11:111156836:T:C	rs3087967	111156836	ILMN_2050911	ENSG00000197208	SLC22A4	0.03	0.563592879	0.99
11:111156836:T:C	rs3087967	111156836	ILMN_2135991	ENSG00000205423	CNEP1R1	-0.03	0.563603437	0.99
11:111156836:T:C	rs3087967	111156836	ILMN_1787555	ENSG00000205054	LINC01121	-0.04	0.56361305	0.99
11:111156836:T:C	rs3087967	111156836	ILMN_1806330	ENSG00000167230	C17orf78	0.04	0.563645406	0.99
11:111156836:T:C	rs3087967	111156836	ILMN_1842426	NA	NA	0.04	0.563663612	0.99
11:111156836:T:C	rs3087967	111156836	ILMN_3244300	ENSG00000163093	BBS5	-0.04	0.563700029	0.99
11:111156836:T:C	rs3087967	111156836	ILMN_1688877	ENSG00000162595	DIRAS3	-0.04	0.563704376	0.99
11:111156836:T:C	rs3087967	111156836	ILMN_1652297	NA	NA	0.04	0.563711793	0.99
11:111156836:T:C	rs3087967	111156836	ILMN_1777286	ENSG00000215030	RPL13P12	-0.02	0.563717562	0.99
11:111156836:T:C	rs3087967	111156836	ILMN_1788180	ENSG00000143545	RAB13	-0.03	0.563789185	0.99
11:111156836:T:C	rs3087967	111156836	ILMN_1738268	ENSG00000161896	IP6K3	0.04	0.563792808	0.99
11:111156836:T:C	rs3087967	111156836	ILMN_1711062	ENSG00000123342	MMP19	-0.04	0.56390889	0.99
11:111156836:T:C	rs3087967	111156836	ILMN_1734076	ENSG00000182851	GPIHBP1	-0.04	0.563930371	0.99
11:111156836:T:C	rs3087967	111156836	ILMN_2194688	ENSG00000155011	DKK2	-0.04	0.563977526	0.99
11:111156836:T:C	rs3087967	111156836	ILMN_1717180	ENSG00000139505	MTMR6	0.02	0.56398621	0.99
11:111156836:T:C	rs3087967	111156836	ILMN_1786125	ENSG00000145386	CCNA2	0.02	0.564009757	0.99
11:111156836:T:C	rs3087967	111156836	ILMN_1700378	ENSG00000174442	ZWILCH	-0.03	0.564014661	0.99
11:111156836:T:C	rs3087967	111156836	ILMN_2370738	ENSG00000140090	SLC24A4	0.04	0.56410054	0.99
11:111156836:T:C	rs3087967	111156836	ILMN_2286379	ENSG00000157423	HYDIN	-0.04	0.564149262	0.99
11:111156836:T:C	rs3087967	111156836	ILMN_1742382	ENSG00000117016	RIMS3	-0.04	0.564156191	0.99
11:111156836:T:C	rs3087967	111156836	ILMN_1876266	ENSG00000121743	GJA3	-0.04	0.564162879	0.99
11:111156836:T:C	rs3087967	111156836	ILMN_2149566	ENSG00000131475	VPS25	0.02	0.564166662	0.99
11:111156836:T:C	rs3087967	111156836	ILMN_1745954	ENSG00000110880	CORO1C	0.02	0.564240589	0.99
11:111156836:T:C	rs3087967	111156836	ILMN_1706859	ENSG00000183172	SMDT1	0.03	0.564272966	0.99
11:111156836:T:C	rs3087967	111156836	ILMN_1656325	ENSG00000186088	GSAP	0.04	0.56427381	0.99
11:111156836:T:C	rs3087967	111156836	ILMN_1658158	ENSG00000186446	ZNF501	-0.04	0.564281564	0.99
11:111156836:T:C	rs3087967	111156836	ILMN_1702691	ENSG00000118503	TNFAIP3	-0.03	0.564324918	0.99
11:111156836:T:C	rs3087967	111156836	ILMN_3250066	ENSG00000132204	LINC00470	0.04	0.564330051	0.99
11:111156836:T:C	rs3087967	111156836	ILMN_3291741	ENSG00000255399	TBX5-AS1	0.04	0.564340579	0.99
11:111156836:T:C	rs3087967	111156836	ILMN_1709937	ENSG00000104783	KCNN4	-0.03	0.564404428	0.99
11:111156836:T:C	rs3087967	111156836	ILMN_1808163	ENSG00000171067	C11orf24	-0.03	0.564442845	0.99
11:111156836:T:C	rs3087967	111156836	ILMN_1754389	NA	NA	0.04	0.56446664	0.99
11:111156836:T:C	rs3087967	111156836	ILMN_2069821	ENSG00000174749	C4orf32	-0.04	0.564481069	0.99
11:111156836:T:C	rs3087967	111156836	ILMN_1714757	ENSG00000127863	TNFRSF19	0.04	0.564484607	0.99
11:111156836:T:C	rs3087967	111156836	ILMN_1811104	ENSG00000163389	POGLUT1	-0.03	0.564487275	0.99
11:111156836:T:C	rs3087967	111156836	ILMN_3185198	NA	NA	0.03	0.564488405	0.99
11:111156836:T:C	rs3087967	111156836	ILMN_2119421	ENSG00000255063	RP11-718B12.1	-0.03	0.564505554	0.99
11:111156836:T:C	rs3087967	111156836	ILMN_1768282	ENSG00000124104	SNX21	-0.03	0.564528309	0.99
11:111156836:T:C	rs3087967	111156836	ILMN_1809895	ENSG00000137942	FNBP1L	0.03	0.564553493	0.99
11:111156836:T:C	rs3087967	111156836	ILMN_3308520	ENSG00000134369,ENSG00000221028	MIR1231,NAV1	-0.04	0.564586406	0.99
11:111156836:T:C	rs3087967	111156836	ILMN_1769018	ENSG00000115257	PCSK4	-0.04	0.564592149	0.99
11:111156836:T:C	rs3087967	111156836	ILMN_1723322	ENSG00000181718	OR5T2	-0.04	0.564611445	0.99
11:111156836:T:C	rs3087967	111156836	ILMN_1776858	ENSG00000105865	DUS4L	0.03	0.564630783	0.99
11:111156836:T:C	rs3087967	111156836	ILMN_1711504	ENSG00000179915	NRXN1	-0.04	0.56466714	0.99
11:111156836:T:C	rs3087967	111156836	ILMN_1723287	ENSG00000063127	SLC6A16	-0.03	0.564695303	0.99
11:111156836:T:C	rs3087967	111156836	ILMN_3310301	ENSG00000199082	MIR342	-0.04	0.564732158	0.99
11:111156836:T:C	rs3087967	111156836	ILMN_1712357	ENSG00000165119	HNRNPK	-0.02	0.564734541	0.99
11:111156836:T:C	rs3087967	111156836	ILMN_1806818	ENSG00000112118	MCM3	0.02	0.564738837	0.99
11:111156836:T:C	rs3087967	111156836	ILMN_1727184	ENSG00000134987	WDR36	-0.03	0.564768209	0.99
11:111156836:T:C	rs3087967	111156836	ILMN_1791250	ENSG00000158813	EDA	-0.04	0.564865261	0.99
11:111156836:T:C	rs3087967	111156836	ILMN_1792710	ENSG00000167657	DAPK3	0.03	0.564869011	0.99
11:111156836:T:C	rs3087967	111156836	ILMN_1653814	ENSG00000229988	HBBP1	-0.04	0.564961449	0.99
11:111156836:T:C	rs3087967	111156836	ILMN_1681616	ENSG00000068781,ENSG00000242441	GTF2A1L,STON1-GTF2A1L	-0.04	0.564980719	0.99
11:111156836:T:C	rs3087967	111156836	ILMN_1809662	ENSG00000204899	MZT1	0.03	0.565004703	0.99
11:111156836:T:C	rs3087967	111156836	ILMN_3241041	ENSG00000204954	C12orf73	0.04	0.565016454	0.99
11:111156836:T:C	rs3087967	111156836	ILMN_3246742	NA	NA	-0.04	0.565025805	0.99
11:111156836:T:C	rs3087967	111156836	ILMN_1753790	ENSG00000109917	ZNF259	-0.03	0.565028542	0.99
11:111156836:T:C	rs3087967	111156836	ILMN_1795563	ENSG00000119977	TCTN3	-0.04	0.565138782	0.99
11:111156836:T:C	rs3087967	111156836	ILMN_1685173	NA	NA	-0.04	0.565160744	0.99
11:111156836:T:C	rs3087967	111156836	ILMN_1730620	ENSG00000137486	ARRB1	-0.03	0.56516915	0.99
11:111156836:T:C	rs3087967	111156836	ILMN_1797107	NA	NA	0.03	0.565227881	0.99
11:111156836:T:C	rs3087967	111156836	ILMN_1841620	ENSG00000153827	TRIP12	0.03	0.565282468	0.99
11:111156836:T:C	rs3087967	111156836	ILMN_3304678	NA	NA	-0.04	0.56528504	0.99
11:111156836:T:C	rs3087967	111156836	ILMN_1690545	ENSG00000064995	TAF11	-0.04	0.565332613	0.99
11:111156836:T:C	rs3087967	111156836	ILMN_1811890	ENSG00000148908	RGS10	-0.03	0.565334198	0.99
11:111156836:T:C	rs3087967	111156836	ILMN_1738725	ENSG00000128342	LIF	-0.04	0.565341558	0.99
11:111156836:T:C	rs3087967	111156836	ILMN_1657862	ENSG00000101444	AHCY	0.03	0.565389295	0.99
11:111156836:T:C	rs3087967	111156836	ILMN_1721628	ENSG00000221916	C19orf73	-0.03	0.565417972	0.99
11:111156836:T:C	rs3087967	111156836	ILMN_1674128	ENSG00000163510	CWC22	0.03	0.565467606	0.99
11:111156836:T:C	rs3087967	111156836	ILMN_3308500	ENSG00000134825,ENSG00000207601	MIR611,TMEM258	-0.04	0.565490586	0.99
11:111156836:T:C	rs3087967	111156836	ILMN_1802380	ENSG00000142599	RERE	-0.02	0.565577979	0.99
11:111156836:T:C	rs3087967	111156836	ILMN_2233454	ENSG00000172296	SPTLC3	-0.04	0.565590823	0.99
11:111156836:T:C	rs3087967	111156836	ILMN_2186678	ENSG00000146476	C6orf211	0.02	0.565607904	0.99
11:111156836:T:C	rs3087967	111156836	ILMN_1663489	NA	NA	-0.03	0.56568359	0.99
11:111156836:T:C	rs3087967	111156836	ILMN_1671257	ENSG00000130826	DKC1	-0.02	0.565697691	0.99
11:111156836:T:C	rs3087967	111156836	ILMN_3301319	ENSG00000228340	RP5-1043L13.1	0.04	0.565699887	0.99
11:111156836:T:C	rs3087967	111156836	ILMN_1657837	ENSG00000144161	ZC3H8	-0.03	0.565726618	0.99
11:111156836:T:C	rs3087967	111156836	ILMN_1657996	ENSG00000214894	LINC00243	0.04	0.565762419	0.99
11:111156836:T:C	rs3087967	111156836	ILMN_3226495	ENSG00000198466,ENSG00000270804	CTD-2583A14.11,ZNF587	0.03	0.565775016	0.99
11:111156836:T:C	rs3087967	111156836	ILMN_1673518	ENSG00000185658	BRWD1	-0.03	0.565864729	0.99
11:111156836:T:C	rs3087967	111156836	ILMN_2284706	ENSG00000136147,ENSG00000136169	PHF11,SETDB2	-0.03	0.565868698	0.99
11:111156836:T:C	rs3087967	111156836	ILMN_1714386	ENSG00000100814	CCNB1IP1	0.04	0.565932785	0.99
11:111156836:T:C	rs3087967	111156836	ILMN_1719661	ENSG00000198736	MSRB1	-0.04	0.566002511	0.99
11:111156836:T:C	rs3087967	111156836	ILMN_1725696	ENSG00000066427	ATXN3	0.04	0.566041985	0.99
11:111156836:T:C	rs3087967	111156836	ILMN_1699251	NA	NA	-0.04	0.566045731	0.99
11:111156836:T:C	rs3087967	111156836	ILMN_1654210	ENSG00000158481	CD1C	0.03	0.566049135	0.99
11:111156836:T:C	rs3087967	111156836	ILMN_1706376	ENSG00000110048	OSBP	-0.03	0.566074941	0.99
11:111156836:T:C	rs3087967	111156836	ILMN_1786345	ENSG00000158941,ENSG00000241852	C8orf58,CCAR2	-0.04	0.566079888	0.99
11:111156836:T:C	rs3087967	111156836	ILMN_2045975	ENSG00000128699	ORMDL1	0.03	0.566154628	0.99
11:111156836:T:C	rs3087967	111156836	ILMN_3301052	ENSG00000240776	RP11-435F17.1	-0.02	0.566237525	0.99
11:111156836:T:C	rs3087967	111156836	ILMN_1811261	ENSG00000001631,ENSG00000243107	AC000120.7,KRIT1	-0.03	0.566244807	0.99
11:111156836:T:C	rs3087967	111156836	ILMN_1779648	ENSG00000181218	HIST3H2A	-0.03	0.566286333	0.99
11:111156836:T:C	rs3087967	111156836	ILMN_1676333	NA	NA	0.04	0.566303903	0.99
11:111156836:T:C	rs3087967	111156836	ILMN_1777164	ENSG00000160305	DIP2A	0.03	0.566308601	0.99
11:111156836:T:C	rs3087967	111156836	ILMN_1670166	NA	NA	-0.04	0.56632479	0.99
11:111156836:T:C	rs3087967	111156836	ILMN_1686846	ENSG00000131016	AKAP12	0.04	0.566339689	0.99
11:111156836:T:C	rs3087967	111156836	ILMN_2218637	ENSG00000236062	GSTM5P1	0.04	0.566378391	0.99
11:111156836:T:C	rs3087967	111156836	ILMN_2168449	ENSG00000109606	DHX15	0.02	0.56640385	0.99
11:111156836:T:C	rs3087967	111156836	ILMN_3247945	ENSG00000155265,ENSG00000269783	GOLGA7B	0.04	0.566413686	0.99
11:111156836:T:C	rs3087967	111156836	ILMN_1679025	ENSG00000232385	RPS3AP25	0.02	0.566428612	0.99
11:111156836:T:C	rs3087967	111156836	ILMN_1846306	ENSG00000247134	RP11-11N9.4	-0.03	0.566456252	0.99
11:111156836:T:C	rs3087967	111156836	ILMN_1719627	ENSG00000143554	SLC27A3	0.03	0.56652266	0.99
11:111156836:T:C	rs3087967	111156836	ILMN_1859439	NA	NA	0.04	0.566540625	0.99
11:111156836:T:C	rs3087967	111156836	ILMN_1845693	ENSG00000172752	COL6A5	-0.04	0.566592965	0.99
11:111156836:T:C	rs3087967	111156836	ILMN_2402042	ENSG00000242284	CT45A5	-0.04	0.566602191	0.99
11:111156836:T:C	rs3087967	111156836	ILMN_1758633	ENSG00000104957	CCDC130	0.03	0.566631403	0.99
11:111156836:T:C	rs3087967	111156836	ILMN_2395236	ENSG00000183765	CHEK2	-0.03	0.566654564	0.99
11:111156836:T:C	rs3087967	111156836	ILMN_1777411	ENSG00000018625	ATP1A2	0.03	0.566679163	0.99
11:111156836:T:C	rs3087967	111156836	ILMN_1771652	ENSG00000128298	BAIAP2L2	-0.03	0.56669492	0.99
11:111156836:T:C	rs3087967	111156836	ILMN_1801175	NA	NA	0.03	0.566741101	0.99
11:111156836:T:C	rs3087967	111156836	ILMN_1746426	ENSG00000154174	TOMM70A	-0.03	0.566762455	0.99
11:111156836:T:C	rs3087967	111156836	ILMN_3274271	ENSG00000226327	RP11-350G13.1	0.04	0.566860142	0.99
11:111156836:T:C	rs3087967	111156836	ILMN_1771118	ENSG00000134538	SLCO1B1	0.04	0.566861493	0.99
11:111156836:T:C	rs3087967	111156836	ILMN_2413323	ENSG00000134443	GRP	0.04	0.566874092	0.99
11:111156836:T:C	rs3087967	111156836	ILMN_1665714	NA	NA	-0.04	0.566876868	0.99
11:111156836:T:C	rs3087967	111156836	ILMN_2133100	ENSG00000101577	LPIN2	0.03	0.566883461	0.99
11:111156836:T:C	rs3087967	111156836	ILMN_1773153	ENSG00000230889	SHC1P1	0.03	0.566987885	0.99
11:111156836:T:C	rs3087967	111156836	ILMN_1733736	NA	NA	0.04	0.567039272	0.99
11:111156836:T:C	rs3087967	111156836	ILMN_2043060	ENSG00000114805	PLCH1	0.03	0.567064191	0.99
11:111156836:T:C	rs3087967	111156836	ILMN_2078389	NA	NA	-0.02	0.567105066	0.99
11:111156836:T:C	rs3087967	111156836	ILMN_1804476	ENSG00000144591	GMPPA	-0.02	0.567117417	0.99
11:111156836:T:C	rs3087967	111156836	ILMN_3231433	ENSG00000133030	MPRIP	0.04	0.567140853	0.99
11:111156836:T:C	rs3087967	111156836	ILMN_1706378	ENSG00000173598	NUDT4	-0.04	0.56715519	0.99
11:111156836:T:C	rs3087967	111156836	ILMN_1699321	ENSG00000197114	ZGPAT	-0.04	0.56715979	0.99
11:111156836:T:C	rs3087967	111156836	ILMN_1713496	ENSG00000115525	ST3GAL5	0.03	0.56717445	0.99
11:111156836:T:C	rs3087967	111156836	ILMN_1736847	NA	NA	-0.03	0.567184511	0.99
11:111156836:T:C	rs3087967	111156836	ILMN_3184010	ENSG00000229389	CTD-2022H16.1	0.04	0.567221993	0.99
11:111156836:T:C	rs3087967	111156836	ILMN_1721963	ENSG00000133895	MEN1	0.04	0.567222542	0.99
11:111156836:T:C	rs3087967	111156836	ILMN_1674941	ENSG00000177119	ANO6	-0.03	0.567254746	0.99
11:111156836:T:C	rs3087967	111156836	ILMN_1667650	NA	NA	0.04	0.567259556	0.99
11:111156836:T:C	rs3087967	111156836	ILMN_1902571	NA	NA	0.04	0.567281495	0.99
11:111156836:T:C	rs3087967	111156836	ILMN_1806825	ENSG00000100629	CEP128	-0.03	0.567363066	0.99
11:111156836:T:C	rs3087967	111156836	ILMN_1811714	ENSG00000214553	LRRC37A11P	-0.04	0.567400895	0.99
11:111156836:T:C	rs3087967	111156836	ILMN_1752741	ENSG00000113595	TRIM23	0.03	0.567418987	0.99
11:111156836:T:C	rs3087967	111156836	ILMN_1708845	ENSG00000168412	MTNR1A	-0.04	0.567447371	0.99
11:111156836:T:C	rs3087967	111156836	ILMN_1770400	ENSG00000187595	ZNF385C	0.04	0.567451958	0.99
11:111156836:T:C	rs3087967	111156836	ILMN_1666469	ENSG00000080224	EPHA6	0.04	0.567452716	0.99
11:111156836:T:C	rs3087967	111156836	ILMN_3293182	ENSG00000178556	CKS1BP6	-0.04	0.567468275	0.99
11:111156836:T:C	rs3087967	111156836	ILMN_1810855	ENSG00000183208	GDPGP1	-0.03	0.567512067	0.99
11:111156836:T:C	rs3087967	111156836	ILMN_1713676	ENSG00000230006	ANKRD36BP2	0.04	0.567549591	0.99
11:111156836:T:C	rs3087967	111156836	ILMN_1694818	ENSG00000227513	AC114755.3	-0.04	0.567636423	0.99
11:111156836:T:C	rs3087967	111156836	ILMN_1771620	ENSG00000125870	SNRPB2	-0.03	0.567684889	0.99
11:111156836:T:C	rs3087967	111156836	ILMN_1685176	ENSG00000164023	SGMS2	0.03	0.567760067	0.99
11:111156836:T:C	rs3087967	111156836	ILMN_3295967	NA	NA	-0.04	0.567829249	0.99
11:111156836:T:C	rs3087967	111156836	ILMN_1796900	ENSG00000015676	NUDCD3	0.03	0.567917312	0.99
11:111156836:T:C	rs3087967	111156836	ILMN_1705562	ENSG00000168502	SOGA2	-0.04	0.568008953	0.99
11:111156836:T:C	rs3087967	111156836	ILMN_1675237	NA	NA	0.04	0.568017753	0.99
11:111156836:T:C	rs3087967	111156836	ILMN_1706497	NA	NA	0.04	0.568045334	0.99
11:111156836:T:C	rs3087967	111156836	ILMN_1659980	ENSG00000226807	MROH5	-0.04	0.568075773	0.99
11:111156836:T:C	rs3087967	111156836	ILMN_1759488	ENSG00000143507	DUSP10	0.04	0.568082448	0.99
11:111156836:T:C	rs3087967	111156836	ILMN_1662065	ENSG00000243667,ENSG00000273398	RP11-474G23.1,WDR92	-0.03	0.568103811	0.99
11:111156836:T:C	rs3087967	111156836	ILMN_1672135	ENSG00000197619	ZNF615	0.02	0.568104119	0.99
11:111156836:T:C	rs3087967	111156836	ILMN_3180722	ENSG00000215474	SKOR2	-0.04	0.568158556	0.99
11:111156836:T:C	rs3087967	111156836	ILMN_1741133	ENSG00000239672	NME1	0.02	0.568160135	0.99
11:111156836:T:C	rs3087967	111156836	ILMN_1750661	ENSG00000132004	FBXW9	0.03	0.568284753	0.99
11:111156836:T:C	rs3087967	111156836	ILMN_1766925	ENSG00000140945	CDH13	-0.03	0.568306876	0.99
11:111156836:T:C	rs3087967	111156836	ILMN_1795762	ENSG00000115956	PLEK	-0.02	0.568354258	0.99
11:111156836:T:C	rs3087967	111156836	ILMN_3213568	ENSG00000237804	HNRNPA1P39	-0.03	0.568383734	0.99
11:111156836:T:C	rs3087967	111156836	ILMN_1850613	NA	NA	0.04	0.568414438	0.99
11:111156836:T:C	rs3087967	111156836	ILMN_3187283	NA	NA	0.02	0.568423188	0.99
11:111156836:T:C	rs3087967	111156836	ILMN_2212763	ENSG00000076662	ICAM3	0.03	0.568427272	0.99
11:111156836:T:C	rs3087967	111156836	ILMN_1815205	NA	NA	-0.03	0.568459408	0.99
11:111156836:T:C	rs3087967	111156836	ILMN_1687080	ENSG00000179460	EEF1A1P27	0.03	0.568475005	0.99
11:111156836:T:C	rs3087967	111156836	ILMN_3309099	ENSG00000208037	MIR320A	0.04	0.568495597	0.99
11:111156836:T:C	rs3087967	111156836	ILMN_1790533	ENSG00000112419	PHACTR2	0.03	0.568583399	0.99
11:111156836:T:C	rs3087967	111156836	ILMN_1696587	ENSG00000168702	LRP1B	0.04	0.568598992	0.99
11:111156836:T:C	rs3087967	111156836	ILMN_1714489	ENSG00000136425	CIB2	-0.03	0.568607123	0.99
11:111156836:T:C	rs3087967	111156836	ILMN_1698060	NA	NA	-0.04	0.568705111	0.99
11:111156836:T:C	rs3087967	111156836	ILMN_1651395	NA	NA	-0.04	0.568749454	0.99
11:111156836:T:C	rs3087967	111156836	ILMN_2330861	ENSG00000113810	SMC4	-0.02	0.568787434	0.99
11:111156836:T:C	rs3087967	111156836	ILMN_1654313	ENSG00000174501	ANKRD36C	-0.04	0.568797063	0.99
11:111156836:T:C	rs3087967	111156836	ILMN_1732612	ENSG00000107338	SHB	0.03	0.568821773	0.99
11:111156836:T:C	rs3087967	111156836	ILMN_1714854	ENSG00000163875	MEAF6	0.04	0.568822536	0.99
11:111156836:T:C	rs3087967	111156836	ILMN_1774513	ENSG00000100201	DDX17	-0.03	0.568823806	0.99
11:111156836:T:C	rs3087967	111156836	ILMN_2259633	NA	NA	-0.03	0.56882455	0.99
11:111156836:T:C	rs3087967	111156836	ILMN_2249288	NA	NA	-0.03	0.568824715	0.99
11:111156836:T:C	rs3087967	111156836	ILMN_2355423	ENSG00000115705	TPO	0.04	0.568851446	0.99
11:111156836:T:C	rs3087967	111156836	ILMN_3243859	ENSG00000147684	NDUFB9	0.02	0.568852389	0.99
11:111156836:T:C	rs3087967	111156836	ILMN_1719309	ENSG00000122477	LRRC39	-0.04	0.56890887	0.99
11:111156836:T:C	rs3087967	111156836	ILMN_1734536	NA	NA	-0.04	0.568924369	0.99
11:111156836:T:C	rs3087967	111156836	ILMN_1675479	ENSG00000167395	ZNF646	-0.03	0.568926195	0.99
11:111156836:T:C	rs3087967	111156836	ILMN_2280731	ENSG00000181038	METTL23	0.03	0.568945909	0.99
11:111156836:T:C	rs3087967	111156836	ILMN_2330382	ENSG00000160781	PAQR6	-0.04	0.569043668	0.99
11:111156836:T:C	rs3087967	111156836	ILMN_1790549	ENSG00000140391	TSPAN3	-0.02	0.569051429	0.99
11:111156836:T:C	rs3087967	111156836	ILMN_1705151	ENSG00000183431	SF3A3	-0.02	0.569061501	0.99
11:111156836:T:C	rs3087967	111156836	ILMN_1806205	NA	NA	-0.04	0.569090749	0.99
11:111156836:T:C	rs3087967	111156836	ILMN_1672419	ENSG00000080503	SMARCA2	-0.04	0.569125857	0.99
11:111156836:T:C	rs3087967	111156836	ILMN_2160005	ENSG00000137497	NUMA1	0.02	0.569141375	0.99
11:111156836:T:C	rs3087967	111156836	ILMN_1868532	NA	NA	-0.04	0.569160104	0.99
11:111156836:T:C	rs3087967	111156836	ILMN_1739384	ENSG00000118369	USP35	0.04	0.569171915	0.99
11:111156836:T:C	rs3087967	111156836	ILMN_1837152	NA	NA	0.04	0.569185433	0.99
11:111156836:T:C	rs3087967	111156836	ILMN_1660036	ENSG00000214944	ARHGEF28	-0.04	0.569192521	0.99
11:111156836:T:C	rs3087967	111156836	ILMN_1796949	ENSG00000088325	TPX2	-0.02	0.5692069	0.99
11:111156836:T:C	rs3087967	111156836	ILMN_1692844	ENSG00000109680	TBC1D19	0.03	0.569216286	0.99
11:111156836:T:C	rs3087967	111156836	ILMN_1744949	ENSG00000164292	RHOBTB3	-0.03	0.569347872	0.99
11:111156836:T:C	rs3087967	111156836	ILMN_1795119	NA	NA	0.03	0.56939918	0.99
11:111156836:T:C	rs3087967	111156836	ILMN_3285762	ENSG00000004939,ENSG00000214921	AC003102.1,SLC4A1	-0.04	0.569401993	0.99
11:111156836:T:C	rs3087967	111156836	ILMN_1729453	ENSG00000011105	TSPAN9	-0.03	0.569424882	0.99
11:111156836:T:C	rs3087967	111156836	ILMN_1710598	ENSG00000157933	SKI	-0.04	0.569426619	0.99
11:111156836:T:C	rs3087967	111156836	ILMN_1794038	NA	NA	-0.04	0.569478227	0.99
11:111156836:T:C	rs3087967	111156836	ILMN_3204729	ENSG00000270987	RP3-467N11.2	0.04	0.569521374	0.99
11:111156836:T:C	rs3087967	111156836	ILMN_1657470	ENSG00000185728	YTHDF3	0.03	0.569531661	0.99
11:111156836:T:C	rs3087967	111156836	ILMN_1652223	ENSG00000105875	WDR91	-0.03	0.569537839	0.99
11:111156836:T:C	rs3087967	111156836	ILMN_1768901	ENSG00000259841	RP11-488I20.3	-0.04	0.569576234	0.99
11:111156836:T:C	rs3087967	111156836	ILMN_2124951	ENSG00000147274	RBMX	-0.03	0.569625128	0.99
11:111156836:T:C	rs3087967	111156836	ILMN_1668460	ENSG00000196415	PRTN3	0.04	0.569653801	0.99
11:111156836:T:C	rs3087967	111156836	ILMN_1670832	NA	NA	-0.04	0.569662348	0.99
11:111156836:T:C	rs3087967	111156836	ILMN_1697328	ENSG00000145757	SPATA9	-0.04	0.569686224	0.99
11:111156836:T:C	rs3087967	111156836	ILMN_1833131	NA	NA	-0.04	0.569707442	0.99
11:111156836:T:C	rs3087967	111156836	ILMN_1711499	ENSG00000172014	ANKRD20A4	-0.04	0.569737921	0.99
11:111156836:T:C	rs3087967	111156836	ILMN_2328874	ENSG00000259384	GH1	0.04	0.569739926	0.99
11:111156836:T:C	rs3087967	111156836	ILMN_1670149	ENSG00000176555	OR4S1	0.04	0.569793092	0.99
11:111156836:T:C	rs3087967	111156836	ILMN_1852756	NA	NA	0.04	0.569818768	0.99
11:111156836:T:C	rs3087967	111156836	ILMN_2376958	ENSG00000089225	TBX5	0.04	0.569888918	0.99
11:111156836:T:C	rs3087967	111156836	ILMN_1672871	ENSG00000161082	CELF5	-0.04	0.569914941	0.99
11:111156836:T:C	rs3087967	111156836	ILMN_1782782	NA	NA	0.04	0.56993481	0.99
11:111156836:T:C	rs3087967	111156836	ILMN_1720501	ENSG00000154258	ABCA9	0.03	0.570002343	0.99
11:111156836:T:C	rs3087967	111156836	ILMN_1830842	ENSG00000268006	PTOV1-AS1	-0.04	0.570010337	0.99
11:111156836:T:C	rs3087967	111156836	ILMN_1653708	ENSG00000172725,ENSG00000213402	CORO1B,PTPRCAP	-0.03	0.570021336	0.99
11:111156836:T:C	rs3087967	111156836	ILMN_1771964	ENSG00000170899	GSTA4	0.03	0.570050134	0.99
11:111156836:T:C	rs3087967	111156836	ILMN_1854544	ENSG00000254106	AC011366.3	-0.04	0.570056161	0.99
11:111156836:T:C	rs3087967	111156836	ILMN_1693225	NA	NA	0.03	0.570145196	0.99
11:111156836:T:C	rs3087967	111156836	ILMN_1667657	ENSG00000134900	TPP2	-0.04	0.570162722	0.99
11:111156836:T:C	rs3087967	111156836	ILMN_2142695	ENSG00000063978	RNF4	-0.03	0.570213031	0.99
11:111156836:T:C	rs3087967	111156836	ILMN_3237153	ENSG00000184675	AMER1	-0.04	0.570249959	0.99
11:111156836:T:C	rs3087967	111156836	ILMN_1781001	ENSG00000184557	SOCS3	-0.03	0.570260162	0.99
11:111156836:T:C	rs3087967	111156836	ILMN_1751232	NA	NA	0.04	0.570266557	0.99
11:111156836:T:C	rs3087967	111156836	ILMN_1706077	ENSG00000178591	DEFB125	0.04	0.570278921	0.99
11:111156836:T:C	rs3087967	111156836	ILMN_1727165	NA	NA	0.02	0.570311979	0.99
11:111156836:T:C	rs3087967	111156836	ILMN_1862180	ENSG00000188070	C11orf95	-0.03	0.570343324	0.99
11:111156836:T:C	rs3087967	111156836	ILMN_3256894	NA	NA	0.04	0.570366172	0.99
11:111156836:T:C	rs3087967	111156836	ILMN_1794552	ENSG00000172020	GAP43	0.04	0.57037636	0.99
11:111156836:T:C	rs3087967	111156836	ILMN_1681972	ENSG00000159596	TMEM69	-0.02	0.570400733	0.99
11:111156836:T:C	rs3087967	111156836	ILMN_1805148	ENSG00000162994	CLHC1	0.03	0.570411001	0.99
11:111156836:T:C	rs3087967	111156836	ILMN_3243002	ENSG00000223349	KLF2P3	0.04	0.570430117	0.99
11:111156836:T:C	rs3087967	111156836	ILMN_3246328	ENSG00000160801	PTH1R	0.04	0.570529267	0.99
11:111156836:T:C	rs3087967	111156836	ILMN_1713841	ENSG00000072201	LNX1	0.03	0.570534473	0.99
11:111156836:T:C	rs3087967	111156836	ILMN_1758899	NA	NA	0.04	0.570547223	0.99
11:111156836:T:C	rs3087967	111156836	ILMN_1770203	ENSG00000128159	TUBGCP6	-0.04	0.570565717	0.99
11:111156836:T:C	rs3087967	111156836	ILMN_1706200	ENSG00000099917	MED15	0.04	0.57065238	0.99
11:111156836:T:C	rs3087967	111156836	ILMN_1697863	NA	NA	-0.04	0.5706766	0.99
11:111156836:T:C	rs3087967	111156836	ILMN_2130180	ENSG00000240370	RPL13P5	-0.02	0.570676775	0.99
11:111156836:T:C	rs3087967	111156836	ILMN_1785644	ENSG00000125843	AP5S1	0.03	0.570691379	0.99
11:111156836:T:C	rs3087967	111156836	ILMN_1675417	NA	NA	-0.04	0.570815399	0.99
11:111156836:T:C	rs3087967	111156836	ILMN_1869915	NA	NA	0.04	0.570855101	0.99
11:111156836:T:C	rs3087967	111156836	ILMN_1730652	ENSG00000054654	SYNE2	0.04	0.57086172	0.99
11:111156836:T:C	rs3087967	111156836	ILMN_1891247	NA	NA	-0.04	0.570866545	0.99
11:111156836:T:C	rs3087967	111156836	ILMN_1700028	ENSG00000136932	C9orf156	0.03	0.570888843	0.99
11:111156836:T:C	rs3087967	111156836	ILMN_1686804	ENSG00000156345	CDK20	-0.03	0.570898582	0.99
11:111156836:T:C	rs3087967	111156836	ILMN_1811327	ENSG00000108826	MRPL27	-0.02	0.570912361	0.99
11:111156836:T:C	rs3087967	111156836	ILMN_2131336	ENSG00000166881	TMEM194A	-0.03	0.571018904	0.99
11:111156836:T:C	rs3087967	111156836	ILMN_1749838	ENSG00000099326	MZF1	-0.02	0.571031782	0.99
11:111156836:T:C	rs3087967	111156836	ILMN_2400407	ENSG00000018236	CNTN1	-0.04	0.571045721	0.99
11:111156836:T:C	rs3087967	111156836	ILMN_1803953	NA	NA	-0.03	0.57108626	0.99
11:111156836:T:C	rs3087967	111156836	ILMN_1728898	ENSG00000229453	SPINK8	-0.04	0.571107579	0.99
11:111156836:T:C	rs3087967	111156836	ILMN_1674837	ENSG00000203897	SPATA42	0.04	0.571121794	0.99
11:111156836:T:C	rs3087967	111156836	ILMN_1658904	ENSG00000237456	RP11-154D3.1	-0.04	0.571129402	0.99
11:111156836:T:C	rs3087967	111156836	ILMN_1682081	ENSG00000116514	RNF19B	-0.02	0.571137938	0.99
11:111156836:T:C	rs3087967	111156836	ILMN_1709809	ENSG00000100138	NHP2L1	0.03	0.571157851	0.99
11:111156836:T:C	rs3087967	111156836	ILMN_2342541	NA	NA	0.04	0.571175614	0.99
11:111156836:T:C	rs3087967	111156836	ILMN_1658110	ENSG00000177150	FAM210A	0.03	0.571202601	0.99
11:111156836:T:C	rs3087967	111156836	ILMN_2324909	NA	NA	0.04	0.571246398	0.99
11:111156836:T:C	rs3087967	111156836	ILMN_1698753	ENSG00000112238	PRDM13	0.04	0.571269462	0.99
11:111156836:T:C	rs3087967	111156836	ILMN_2269900	ENSG00000112530	PACRG	0.04	0.571300829	0.99
11:111156836:T:C	rs3087967	111156836	ILMN_3182034	ENSG00000235865,ENSG00000239593	GSN-AS1,RP11-477J21.6	-0.04	0.571412344	0.99
11:111156836:T:C	rs3087967	111156836	ILMN_1908012	NA	NA	0.04	0.571419081	0.99
11:111156836:T:C	rs3087967	111156836	ILMN_1892608	NA	NA	-0.04	0.571465656	0.99
11:111156836:T:C	rs3087967	111156836	ILMN_1654099	ENSG00000198799	LRIG2	-0.03	0.571476091	0.99
11:111156836:T:C	rs3087967	111156836	ILMN_1762712	ENSG00000152804	HHEX	0.03	0.571487375	0.99
11:111156836:T:C	rs3087967	111156836	ILMN_1672908	ENSG00000122691	TWIST1	-0.04	0.57149721	0.99
11:111156836:T:C	rs3087967	111156836	ILMN_1694780	ENSG00000137880	GCHFR	0.02	0.571554625	0.99
11:111156836:T:C	rs3087967	111156836	ILMN_1778371	ENSG00000137944	CCBL2	0.03	0.571562465	0.99
11:111156836:T:C	rs3087967	111156836	ILMN_1724774	ENSG00000213023	SYT3	0.04	0.571597045	0.99
11:111156836:T:C	rs3087967	111156836	ILMN_1732475	ENSG00000198252	STYX	0.04	0.571598867	0.99
11:111156836:T:C	rs3087967	111156836	ILMN_1803593	ENSG00000108379	WNT3	0.04	0.571639946	0.99
11:111156836:T:C	rs3087967	111156836	ILMN_1764320	ENSG00000241852	C8orf58	-0.04	0.571666672	0.99
11:111156836:T:C	rs3087967	111156836	ILMN_2255142	ENSG00000258659	TRIM34	-0.04	0.571682166	0.99
11:111156836:T:C	rs3087967	111156836	ILMN_3258171	ENSG00000136279,ENSG00000239775	AC017116.11,DBNL	-0.04	0.571683989	0.99
11:111156836:T:C	rs3087967	111156836	ILMN_1697691	ENSG00000127922,ENSG00000197851	C7orf76,SHFM1	-0.04	0.571699297	0.99
11:111156836:T:C	rs3087967	111156836	ILMN_1715178	ENSG00000183010	PYCR1	0.04	0.571700971	0.99
11:111156836:T:C	rs3087967	111156836	ILMN_2352563	ENSG00000080822	CLDND1	0.03	0.571748831	0.99
11:111156836:T:C	rs3087967	111156836	ILMN_2214955	ENSG00000164366	CCDC127	0.03	0.571808316	0.99
11:111156836:T:C	rs3087967	111156836	ILMN_1675433	NA	NA	0.04	0.571825641	0.99
11:111156836:T:C	rs3087967	111156836	ILMN_3309574	ENSG00000207802	MIR646	0.04	0.571867247	0.99
11:111156836:T:C	rs3087967	111156836	ILMN_1772019	NA	NA	-0.04	0.571956855	0.99
11:111156836:T:C	rs3087967	111156836	ILMN_1659753	ENSG00000005893	LAMP2	0.03	0.572005141	0.99
11:111156836:T:C	rs3087967	111156836	ILMN_1811973	ENSG00000112033	PPARD	-0.04	0.572112329	0.99
11:111156836:T:C	rs3087967	111156836	ILMN_1721457	ENSG00000099901	RANBP1	0.02	0.572130325	0.99
11:111156836:T:C	rs3087967	111156836	ILMN_1869943	ENSG00000233429	HOTAIRM1	0.04	0.572160522	0.99
11:111156836:T:C	rs3087967	111156836	ILMN_1718001	ENSG00000102893	PHKB	-0.04	0.572187695	0.99
11:111156836:T:C	rs3087967	111156836	ILMN_1916352	NA	NA	-0.04	0.572199434	0.99
11:111156836:T:C	rs3087967	111156836	ILMN_1762858	NA	NA	0.04	0.572203852	0.99
11:111156836:T:C	rs3087967	111156836	ILMN_1880113	ENSG00000235092	AC011747.7	0.04	0.572233006	0.99
11:111156836:T:C	rs3087967	111156836	ILMN_1670079	ENSG00000162600,ENSG00000173406	DAB1,OMA1	-0.03	0.572295892	0.99
11:111156836:T:C	rs3087967	111156836	ILMN_2405348	ENSG00000105227	PRX	-0.04	0.572352574	0.99
11:111156836:T:C	rs3087967	111156836	ILMN_1806432	ENSG00000125458	NT5C	0.03	0.57236687	0.99
11:111156836:T:C	rs3087967	111156836	ILMN_2356378	ENSG00000101448	EPPIN	-0.04	0.572404141	0.99
11:111156836:T:C	rs3087967	111156836	ILMN_2396020	ENSG00000139318	DUSP6	-0.03	0.572408377	0.99
11:111156836:T:C	rs3087967	111156836	ILMN_2375386	ENSG00000205937	RNPS1	0.03	0.572421244	0.99
11:111156836:T:C	rs3087967	111156836	ILMN_1739151	ENSG00000168282	MGAT2	0.03	0.572437487	0.99
11:111156836:T:C	rs3087967	111156836	ILMN_1861477	NA	NA	0.04	0.57248073	0.99
11:111156836:T:C	rs3087967	111156836	ILMN_1799999	ENSG00000133739	LRRCC1	-0.04	0.572496406	0.99
11:111156836:T:C	rs3087967	111156836	ILMN_1736101	ENSG00000174332	GLIS1	0.04	0.572517611	0.99
11:111156836:T:C	rs3087967	111156836	ILMN_2194619	ENSG00000104643,ENSG00000177710	MTMR9,SLC35G5	0.04	0.572574952	0.99
11:111156836:T:C	rs3087967	111156836	ILMN_1689211	ENSG00000115977	AAK1	0.04	0.572602791	0.99
11:111156836:T:C	rs3087967	111156836	ILMN_1880280	ENSG00000242094	FOXP1-IT1	0.03	0.572613754	0.99
11:111156836:T:C	rs3087967	111156836	ILMN_1686405	ENSG00000128052	KDR	-0.04	0.572637417	0.99
11:111156836:T:C	rs3087967	111156836	ILMN_1763144	ENSG00000204386	NEU1	0.03	0.572640675	0.99
11:111156836:T:C	rs3087967	111156836	ILMN_3266606	ENSG00000236044	FABP5P2	0.03	0.572644172	0.99
11:111156836:T:C	rs3087967	111156836	ILMN_1714412	ENSG00000188994	ZNF292	-0.04	0.572672397	0.99
11:111156836:T:C	rs3087967	111156836	ILMN_1736575	ENSG00000130726	TRIM28	0.02	0.572767334	0.99
11:111156836:T:C	rs3087967	111156836	ILMN_1737728	ENSG00000111665	CDCA3	-0.02	0.572826613	0.99
11:111156836:T:C	rs3087967	111156836	ILMN_3256009	NA	NA	0.04	0.572835882	0.99
11:111156836:T:C	rs3087967	111156836	ILMN_1684887	ENSG00000155307	SAMSN1	-0.02	0.57283764	0.99
11:111156836:T:C	rs3087967	111156836	ILMN_3310306	ENSG00000145198,ENSG00000221120	MIR1224,VWA5B2	-0.04	0.572865441	0.99
11:111156836:T:C	rs3087967	111156836	ILMN_1708049	ENSG00000226633	PPIAP28	0.04	0.572877962	0.99
11:111156836:T:C	rs3087967	111156836	ILMN_1831751	NA	NA	0.04	0.572891662	0.99
11:111156836:T:C	rs3087967	111156836	ILMN_2351262	ENSG00000008735	MAPK8IP2	0.04	0.572914216	0.99
11:111156836:T:C	rs3087967	111156836	ILMN_1794070	ENSG00000198720	ANKRD13B	-0.04	0.572926183	0.99
11:111156836:T:C	rs3087967	111156836	ILMN_3227060	ENSG00000249286	CTD-2210P15.2	0.03	0.572982265	0.99
11:111156836:T:C	rs3087967	111156836	ILMN_1731113	ENSG00000169155	ZBTB43	0.03	0.572998474	0.99
11:111156836:T:C	rs3087967	111156836	ILMN_2369924	ENSG00000165264	NDUFB6	-0.03	0.573021049	0.99
11:111156836:T:C	rs3087967	111156836	ILMN_3287952	ENSG00000233786	CDC27P1	-0.04	0.573052534	0.99
11:111156836:T:C	rs3087967	111156836	ILMN_2320280	NA	NA	0.04	0.573084954	0.99
11:111156836:T:C	rs3087967	111156836	ILMN_3300717	NA	NA	-0.04	0.57310333	0.99
11:111156836:T:C	rs3087967	111156836	ILMN_1865361	NA	NA	0.04	0.57310988	0.99
11:111156836:T:C	rs3087967	111156836	ILMN_1751839	ENSG00000020633	RUNX3	0.04	0.573121637	0.99
11:111156836:T:C	rs3087967	111156836	ILMN_1910732	NA	NA	-0.04	0.573228252	0.99
11:111156836:T:C	rs3087967	111156836	ILMN_1754132	ENSG00000204283	FLJ45079	0.04	0.573232056	0.99
11:111156836:T:C	rs3087967	111156836	ILMN_1716041	ENSG00000242441	GTF2A1L	0.04	0.573241949	0.99
11:111156836:T:C	rs3087967	111156836	ILMN_1747305	ENSG00000171115	GIMAP8	0.02	0.573247458	0.99
11:111156836:T:C	rs3087967	111156836	ILMN_1906948	NA	NA	-0.04	0.573269283	0.99
11:111156836:T:C	rs3087967	111156836	ILMN_2252186	ENSG00000142330	CAPN10	0.04	0.573382224	0.99
11:111156836:T:C	rs3087967	111156836	ILMN_1799139	ENSG00000152952	PLOD2	0.03	0.573397947	0.99
11:111156836:T:C	rs3087967	111156836	ILMN_3292747	NA	NA	-0.04	0.573404746	0.99
11:111156836:T:C	rs3087967	111156836	ILMN_1683692	ENSG00000136141	LRCH1	0.04	0.573523863	0.99
11:111156836:T:C	rs3087967	111156836	ILMN_2363880	ENSG00000132746	ALDH3B2	-0.04	0.573558984	0.99
11:111156836:T:C	rs3087967	111156836	ILMN_1767322	ENSG00000135960	EDAR	0.03	0.573584294	0.99
11:111156836:T:C	rs3087967	111156836	ILMN_1811574	ENSG00000138834	MAPK8IP3	-0.02	0.573643124	0.99
11:111156836:T:C	rs3087967	111156836	ILMN_1694630	NA	NA	0.04	0.573646231	0.99
11:111156836:T:C	rs3087967	111156836	ILMN_3239580	ENSG00000133835,ENSG00000164334	FAM170A,HSD17B4	0.04	0.573648345	0.99
11:111156836:T:C	rs3087967	111156836	ILMN_1660686	ENSG00000181767	OR8H2	-0.04	0.573650401	0.99
11:111156836:T:C	rs3087967	111156836	ILMN_1814856	ENSG00000160325	CACFD1	0.02	0.573688146	0.99
11:111156836:T:C	rs3087967	111156836	ILMN_1860963	ENSG00000113269	RNF130	0.03	0.573753321	0.99
11:111156836:T:C	rs3087967	111156836	ILMN_1655422	ENSG00000265681,ENSG00000271982	RPL17,SNORD58B	0.03	0.573753362	0.99
11:111156836:T:C	rs3087967	111156836	ILMN_1651230	ENSG00000215148	PRSS41	0.04	0.573765221	0.99
11:111156836:T:C	rs3087967	111156836	ILMN_1782350	NA	NA	-0.04	0.573766985	0.99
11:111156836:T:C	rs3087967	111156836	ILMN_3309714	NA	NA	0.04	0.573790458	0.99
11:111156836:T:C	rs3087967	111156836	ILMN_1690484	ENSG00000164542	KIAA0895	0.03	0.573876545	0.99
11:111156836:T:C	rs3087967	111156836	ILMN_1717886	ENSG00000205038	PKHD1L1	-0.04	0.5739119	0.99
11:111156836:T:C	rs3087967	111156836	ILMN_1747151	NA	NA	-0.04	0.573987301	0.99
11:111156836:T:C	rs3087967	111156836	ILMN_1661348	ENSG00000213430	HSPD1P1	-0.04	0.574060416	0.99
11:111156836:T:C	rs3087967	111156836	ILMN_3310865	ENSG00000182310,ENSG00000198972,ENSG00000207550,ENSG00000208008,ENSG00000273318	AC018755.2,MIR125A,MIR99B,MIRLET7E,SPACA6P	0.04	0.574075287	0.99
11:111156836:T:C	rs3087967	111156836	ILMN_1671142	ENSG00000119714	GPR68	-0.03	0.574087032	0.99
11:111156836:T:C	rs3087967	111156836	ILMN_1788377	ENSG00000196739	COL27A1	-0.04	0.57411581	0.99
11:111156836:T:C	rs3087967	111156836	ILMN_1761262	ENSG00000178802	MPI	-0.03	0.574201986	0.99
11:111156836:T:C	rs3087967	111156836	ILMN_1711886	ENSG00000214160	ALG3	-0.02	0.574208949	0.99
11:111156836:T:C	rs3087967	111156836	ILMN_1753819	ENSG00000092871	RFFL	-0.03	0.574247182	0.99
11:111156836:T:C	rs3087967	111156836	ILMN_1654997	ENSG00000109991	P2RX3	-0.04	0.574289349	0.99
11:111156836:T:C	rs3087967	111156836	ILMN_1782635	NA	NA	0.02	0.574338467	0.99
11:111156836:T:C	rs3087967	111156836	ILMN_1730118	ENSG00000122482	ZNF644	0.02	0.574342504	0.99
11:111156836:T:C	rs3087967	111156836	ILMN_1670439	ENSG00000122068	FYTTD1	-0.02	0.574352246	0.99
11:111156836:T:C	rs3087967	111156836	ILMN_2156699	ENSG00000205669	ACOT6	0.04	0.57435318	0.99
11:111156836:T:C	rs3087967	111156836	ILMN_2154053	ENSG00000119537	KDSR	-0.03	0.574353872	0.99
11:111156836:T:C	rs3087967	111156836	ILMN_1740585	NA	NA	-0.04	0.574404736	0.99
11:111156836:T:C	rs3087967	111156836	ILMN_1751386	NA	NA	-0.04	0.574407753	0.99
11:111156836:T:C	rs3087967	111156836	ILMN_3224722	NA	NA	0.04	0.574409421	0.99
11:111156836:T:C	rs3087967	111156836	ILMN_2071641	ENSG00000135750	KCNK1	0.02	0.574431703	0.99
11:111156836:T:C	rs3087967	111156836	ILMN_3311155	NA	NA	-0.04	0.57446504	0.99
11:111156836:T:C	rs3087967	111156836	ILMN_1655608	ENSG00000114648	KLHL18	-0.03	0.574485741	0.99
11:111156836:T:C	rs3087967	111156836	ILMN_1750496	ENSG00000109906	ZBTB16	0.04	0.574571201	0.99
11:111156836:T:C	rs3087967	111156836	ILMN_1667199	NA	NA	-0.03	0.574593362	0.99
11:111156836:T:C	rs3087967	111156836	ILMN_2226628	ENSG00000096654	ZNF184	0.03	0.574602373	0.99
11:111156836:T:C	rs3087967	111156836	ILMN_1691809	ENSG00000129084,ENSG00000256206	PSMA1	0.02	0.574608063	0.99
11:111156836:T:C	rs3087967	111156836	ILMN_3242164	ENSG00000110955	ATP5B	-0.04	0.574620206	0.99
11:111156836:T:C	rs3087967	111156836	ILMN_1795170	ENSG00000185985	SLITRK2	-0.04	0.574641437	0.99
11:111156836:T:C	rs3087967	111156836	ILMN_1686663	NA	NA	-0.04	0.574690532	0.99
11:111156836:T:C	rs3087967	111156836	ILMN_1675583	ENSG00000197912	SPG7	0.04	0.574720795	0.99
11:111156836:T:C	rs3087967	111156836	ILMN_1714952	ENSG00000183779	ZNF703	-0.03	0.574761545	0.99
11:111156836:T:C	rs3087967	111156836	ILMN_2321301	ENSG00000176884	GRIN1	0.04	0.574767321	0.99
11:111156836:T:C	rs3087967	111156836	ILMN_2398274	NA	NA	0.03	0.574812419	0.99
11:111156836:T:C	rs3087967	111156836	ILMN_1674866	ENSG00000171148	TADA3	-0.03	0.574851735	0.99
11:111156836:T:C	rs3087967	111156836	ILMN_2363586	ENSG00000137575	SDCBP	0.02	0.574854207	0.99
11:111156836:T:C	rs3087967	111156836	ILMN_1746670	ENSG00000178690	DYNAP	-0.03	0.574885388	0.99
11:111156836:T:C	rs3087967	111156836	ILMN_1665201	NA	NA	-0.04	0.574912575	0.99
11:111156836:T:C	rs3087967	111156836	ILMN_2373670	ENSG00000197888	UGT2B17	-0.04	0.574989228	0.99
11:111156836:T:C	rs3087967	111156836	ILMN_1672960	ENSG00000183066	WBP2NL	0.04	0.574998781	0.99
11:111156836:T:C	rs3087967	111156836	ILMN_1827057	NA	NA	-0.04	0.57502195	0.99
11:111156836:T:C	rs3087967	111156836	ILMN_2268409	ENSG00000132549	VPS13B	-0.04	0.575029937	0.99
11:111156836:T:C	rs3087967	111156836	ILMN_1657662	ENSG00000196678	ERI2	0.03	0.575064798	0.99
11:111156836:T:C	rs3087967	111156836	ILMN_3241378	ENSG00000182109	RP11-69E11.4	-0.03	0.57507691	0.99
11:111156836:T:C	rs3087967	111156836	ILMN_1743226	ENSG00000232268	OR52I1	-0.04	0.575080997	0.99
11:111156836:T:C	rs3087967	111156836	ILMN_1741059	ENSG00000144285	SCN1A	0.04	0.57510166	0.99
11:111156836:T:C	rs3087967	111156836	ILMN_1704380	ENSG00000196388	INCA1	-0.03	0.575121324	0.99
11:111156836:T:C	rs3087967	111156836	ILMN_1653352	ENSG00000164713,ENSG00000272782	BRI3,RP4-607J23.2	0.04	0.575122076	0.99
11:111156836:T:C	rs3087967	111156836	ILMN_3255511	NA	NA	-0.04	0.575147599	0.99
11:111156836:T:C	rs3087967	111156836	ILMN_3297503	NA	NA	0.04	0.575163112	0.99
11:111156836:T:C	rs3087967	111156836	ILMN_2230672	ENSG00000112110	MRPL18	0.03	0.575168183	0.99
11:111156836:T:C	rs3087967	111156836	ILMN_1810834	ENSG00000204410,ENSG00000255152	MSH5,MSH5-SAPCD1	0.03	0.575170395	0.99
11:111156836:T:C	rs3087967	111156836	ILMN_1671898	ENSG00000162761	LMX1A	-0.03	0.575222669	0.99
11:111156836:T:C	rs3087967	111156836	ILMN_1673987	ENSG00000205882	DEFB134	0.04	0.57527856	0.99
11:111156836:T:C	rs3087967	111156836	ILMN_3298418	ENSG00000204118	NAP1L6	-0.04	0.575280491	0.99
11:111156836:T:C	rs3087967	111156836	ILMN_1767020	ENSG00000205744	DENND1C	0.03	0.575315313	0.99
11:111156836:T:C	rs3087967	111156836	ILMN_3238137	ENSG00000230186	RP5-998N21.7	0.03	0.575364786	0.99
11:111156836:T:C	rs3087967	111156836	ILMN_1765187	ENSG00000104826	LHB	0.04	0.575365026	0.99
11:111156836:T:C	rs3087967	111156836	ILMN_2407799	ENSG00000162892	IL24	0.03	0.575371434	0.99
11:111156836:T:C	rs3087967	111156836	ILMN_1720373	ENSG00000103257	SLC7A5	-0.03	0.575376865	0.99
11:111156836:T:C	rs3087967	111156836	ILMN_1782142	ENSG00000189171,ENSG00000271853	RP1-178F15.5,S100A13	-0.04	0.575415489	0.99
11:111156836:T:C	rs3087967	111156836	ILMN_1845894	ENSG00000227282	RP11-164D18.2	0.04	0.575416613	0.99
11:111156836:T:C	rs3087967	111156836	ILMN_1660865	ENSG00000230154	AC018463.4	0.04	0.575427713	0.99
11:111156836:T:C	rs3087967	111156836	ILMN_1750678	ENSG00000145850	TIMD4	-0.03	0.57543295	0.99
11:111156836:T:C	rs3087967	111156836	ILMN_1717393	ENSG00000165186	PTCHD1	-0.03	0.575442613	0.99
11:111156836:T:C	rs3087967	111156836	ILMN_1693781	ENSG00000069493	CLEC2D	0.04	0.575478764	0.99
11:111156836:T:C	rs3087967	111156836	ILMN_1674167	ENSG00000136634	IL10	-0.04	0.575487832	0.99
11:111156836:T:C	rs3087967	111156836	ILMN_2413572	ENSG00000072518	MARK2	0.02	0.575516625	0.99
11:111156836:T:C	rs3087967	111156836	ILMN_1739416	NA	NA	0.04	0.575533424	0.99
11:111156836:T:C	rs3087967	111156836	ILMN_1877455	NA	NA	-0.04	0.575658932	0.99
11:111156836:T:C	rs3087967	111156836	ILMN_1715644	ENSG00000234511	C5orf58	-0.04	0.575774703	0.99
11:111156836:T:C	rs3087967	111156836	ILMN_1732269	ENSG00000088053	GP6	-0.04	0.575785301	0.99
11:111156836:T:C	rs3087967	111156836	ILMN_3209070	ENSG00000255353	RP11-382M14.1	-0.03	0.575824288	0.99
11:111156836:T:C	rs3087967	111156836	ILMN_1802654	ENSG00000120820	GLT8D2	-0.02	0.575884475	0.99
11:111156836:T:C	rs3087967	111156836	ILMN_1803367	ENSG00000085276	MECOM	-0.03	0.575903599	0.99
11:111156836:T:C	rs3087967	111156836	ILMN_3205364	ENSG00000243007	RP11-106M3.1	-0.04	0.575970931	0.99
11:111156836:T:C	rs3087967	111156836	ILMN_1761804	ENSG00000143149,ENSG00000206990	ALDH9A1,Y_RNA	0.03	0.576053068	0.99
11:111156836:T:C	rs3087967	111156836	ILMN_1716349	NA	NA	-0.04	0.576065887	0.99
11:111156836:T:C	rs3087967	111156836	ILMN_1653822	ENSG00000117650	NEK2	-0.03	0.576130555	0.99
11:111156836:T:C	rs3087967	111156836	ILMN_1669206	ENSG00000125107	CNOT1	0.03	0.576206361	0.99
11:111156836:T:C	rs3087967	111156836	ILMN_1756615	ENSG00000198742	SMURF1	-0.04	0.576240627	0.99
11:111156836:T:C	rs3087967	111156836	ILMN_3234093	ENSG00000178996	SNX18	0.04	0.576249475	0.99
11:111156836:T:C	rs3087967	111156836	ILMN_2415439	ENSG00000159593	NAE1	-0.02	0.576258511	0.99
11:111156836:T:C	rs3087967	111156836	ILMN_1721035	ENSG00000110077	MS4A6A	0.03	0.576261942	0.99
11:111156836:T:C	rs3087967	111156836	ILMN_1767862	NA	NA	-0.04	0.576283289	0.99
11:111156836:T:C	rs3087967	111156836	ILMN_1908463	NA	NA	-0.04	0.576284797	0.99
11:111156836:T:C	rs3087967	111156836	ILMN_1751743	NA	NA	-0.03	0.576290671	0.99
11:111156836:T:C	rs3087967	111156836	ILMN_2258409	ENSG00000174944	P2RY14	0.04	0.576326665	0.99
11:111156836:T:C	rs3087967	111156836	ILMN_2284327	NA	NA	0.04	0.576334177	0.99
11:111156836:T:C	rs3087967	111156836	ILMN_1714087	NA	NA	0.04	0.576356576	0.99
11:111156836:T:C	rs3087967	111156836	ILMN_1660337	ENSG00000221988,ENSG00000258388	PPT2,PPT2-EGFL8	-0.04	0.576375081	0.99
11:111156836:T:C	rs3087967	111156836	ILMN_1737862	ENSG00000159377	PSMB4	-0.03	0.576467677	0.99
11:111156836:T:C	rs3087967	111156836	ILMN_1707904	ENSG00000232021	LEF1-AS1	-0.04	0.576507038	0.99
11:111156836:T:C	rs3087967	111156836	ILMN_1680343	ENSG00000162688	AGL	0.04	0.576516469	0.99
11:111156836:T:C	rs3087967	111156836	ILMN_1666363	ENSG00000109101	FOXN1	-0.04	0.57656732	0.99
11:111156836:T:C	rs3087967	111156836	ILMN_1757441	ENSG00000156466	GDF6	0.04	0.576570593	0.99
11:111156836:T:C	rs3087967	111156836	ILMN_1764617	ENSG00000186566	GPATCH8	0.04	0.576570866	0.99
11:111156836:T:C	rs3087967	111156836	ILMN_2259119	ENSG00000160310	PRMT2	-0.03	0.576616583	0.99
11:111156836:T:C	rs3087967	111156836	ILMN_2112730	ENSG00000180251	SLC9A4	0.03	0.576665938	0.99
11:111156836:T:C	rs3087967	111156836	ILMN_3251555	ENSG00000107951	MTPAP	-0.04	0.576668769	0.99
11:111156836:T:C	rs3087967	111156836	ILMN_2359742	ENSG00000164733	CTSB	0.03	0.576719174	0.99
11:111156836:T:C	rs3087967	111156836	ILMN_1652674	ENSG00000073350	LLGL2	0.04	0.576741255	0.99
11:111156836:T:C	rs3087967	111156836	ILMN_1742578	ENSG00000128585	MKLN1	-0.02	0.576757859	0.99
11:111156836:T:C	rs3087967	111156836	ILMN_1719280	ENSG00000196366	C9orf163	-0.04	0.576806755	0.99
11:111156836:T:C	rs3087967	111156836	ILMN_1882041	NA	NA	0.04	0.57683993	0.99
11:111156836:T:C	rs3087967	111156836	ILMN_1709265	ENSG00000120925	RNF170	-0.03	0.576871815	0.99
11:111156836:T:C	rs3087967	111156836	ILMN_1796775	ENSG00000107018	RLN1	-0.04	0.57692544	0.99
11:111156836:T:C	rs3087967	111156836	ILMN_1803001	NA	NA	0.04	0.576932503	0.99
11:111156836:T:C	rs3087967	111156836	ILMN_2375003	ENSG00000071054,ENSG00000233404	FLJ20373,MAP4K4	0.03	0.576958065	0.99
11:111156836:T:C	rs3087967	111156836	ILMN_1660723	ENSG00000160439	RDH13	-0.03	0.576989126	0.99
11:111156836:T:C	rs3087967	111156836	ILMN_1781720	ENSG00000197302	ZNF720	0.04	0.576992084	0.99
11:111156836:T:C	rs3087967	111156836	ILMN_1711888	ENSG00000106078	COBL	-0.02	0.577008758	0.99
11:111156836:T:C	rs3087967	111156836	ILMN_2349061	ENSG00000185507	IRF7	0.03	0.577011346	0.99
11:111156836:T:C	rs3087967	111156836	ILMN_1710514	ENSG00000069399	BCL3	-0.02	0.577064499	0.99
11:111156836:T:C	rs3087967	111156836	ILMN_1685645	ENSG00000141140	MYO19	-0.04	0.577074321	0.99
11:111156836:T:C	rs3087967	111156836	ILMN_1705244	ENSG00000105877	DNAH11	0.04	0.577111802	0.99
11:111156836:T:C	rs3087967	111156836	ILMN_1723417	ENSG00000171444	MCC	-0.04	0.577140007	0.99
11:111156836:T:C	rs3087967	111156836	ILMN_1788968	ENSG00000166323	C11orf65	-0.04	0.577142746	0.99
11:111156836:T:C	rs3087967	111156836	ILMN_1747637	ENSG00000264194	AC000003.2	-0.04	0.577161234	0.99
11:111156836:T:C	rs3087967	111156836	ILMN_1730159	ENSG00000255833	TIFAB	0.04	0.577245197	0.99
11:111156836:T:C	rs3087967	111156836	ILMN_3232949	ENSG00000160471,ENSG00000180043,ENSG00000267706	COX6B2,CTD-2105E13.6,FAM71E2	0.04	0.577250725	0.99
11:111156836:T:C	rs3087967	111156836	ILMN_1784269	ENSG00000157426	AASDH	0.03	0.577285256	0.99
11:111156836:T:C	rs3087967	111156836	ILMN_1795842	ENSG00000132518	GUCY2D	-0.04	0.577286756	0.99
11:111156836:T:C	rs3087967	111156836	ILMN_1723042	ENSG00000165215	CLDN3	0.02	0.577293176	0.99
11:111156836:T:C	rs3087967	111156836	ILMN_1720745	ENSG00000219582	HNRNPA1P58	0.02	0.577301283	0.99
11:111156836:T:C	rs3087967	111156836	ILMN_2181892	ENSG00000133134	BEX2	-0.03	0.577322245	0.99
11:111156836:T:C	rs3087967	111156836	ILMN_1672693	ENSG00000144847	IGSF11	-0.04	0.577433586	0.99
11:111156836:T:C	rs3087967	111156836	ILMN_3251332	ENSG00000224124	POM121L10P	-0.04	0.57744147	0.99
11:111156836:T:C	rs3087967	111156836	ILMN_1665425	ENSG00000177519	RPRM	-0.04	0.57745901	0.99
11:111156836:T:C	rs3087967	111156836	ILMN_1746303	NA	NA	0.04	0.577469228	0.99
11:111156836:T:C	rs3087967	111156836	ILMN_1768534	ENSG00000134107	BHLHE40	-0.03	0.577483113	0.99
11:111156836:T:C	rs3087967	111156836	ILMN_1664235	ENSG00000121380	BCL2L14	0.03	0.577519619	0.99
11:111156836:T:C	rs3087967	111156836	ILMN_1725014	ENSG00000187045	TMPRSS6	-0.03	0.577522696	0.99
11:111156836:T:C	rs3087967	111156836	ILMN_1780783	ENSG00000174111	SOCS7	0.04	0.57753099	0.99
11:111156836:T:C	rs3087967	111156836	ILMN_3268840	ENSG00000226831	MED15P3	0.04	0.577602992	0.99
11:111156836:T:C	rs3087967	111156836	ILMN_1868510	NA	NA	-0.04	0.57764824	0.99
11:111156836:T:C	rs3087967	111156836	ILMN_1657891	ENSG00000173273	TNKS	-0.04	0.577666036	0.99
11:111156836:T:C	rs3087967	111156836	ILMN_2112942	ENSG00000184724	KRTAP6-1	0.04	0.577690208	0.99
11:111156836:T:C	rs3087967	111156836	ILMN_2204754	ENSG00000125827	TMX4	-0.03	0.577705169	0.99
11:111156836:T:C	rs3087967	111156836	ILMN_1705261	ENSG00000014216	CAPN1	0.02	0.577722217	0.99
11:111156836:T:C	rs3087967	111156836	ILMN_1856185	NA	NA	0.04	0.577860894	0.99
11:111156836:T:C	rs3087967	111156836	ILMN_1732909	ENSG00000173258	ZNF483	0.04	0.577896513	0.99
11:111156836:T:C	rs3087967	111156836	ILMN_1664350	ENSG00000249948	GBA3	-0.03	0.577924651	0.99
11:111156836:T:C	rs3087967	111156836	ILMN_1811277	ENSG00000204977	TRIM13	-0.04	0.577956961	0.99
11:111156836:T:C	rs3087967	111156836	ILMN_1718972	ENSG00000167700	MFSD3	-0.02	0.577960319	0.99
11:111156836:T:C	rs3087967	111156836	ILMN_1677697	ENSG00000242206	RPS26P35	-0.03	0.577989326	0.99
11:111156836:T:C	rs3087967	111156836	ILMN_1696383	ENSG00000105171	POP4	-0.03	0.57800844	0.99
11:111156836:T:C	rs3087967	111156836	ILMN_1799198	ENSG00000089723	OTUB2	-0.04	0.578012944	0.99
11:111156836:T:C	rs3087967	111156836	ILMN_1664089	ENSG00000181097	RP11-429J17.2	0.04	0.578097067	0.99
11:111156836:T:C	rs3087967	111156836	ILMN_3242967	NA	NA	-0.03	0.578127634	0.99
11:111156836:T:C	rs3087967	111156836	ILMN_3257162	ENSG00000213232	PPP1R2P10	0.04	0.578185686	0.99
11:111156836:T:C	rs3087967	111156836	ILMN_1678132	ENSG00000211727	TRBV7-6	-0.04	0.578297047	0.99
11:111156836:T:C	rs3087967	111156836	ILMN_1689180	ENSG00000259917	HNRNPLP2	0.04	0.578328092	0.99
11:111156836:T:C	rs3087967	111156836	ILMN_1716652	NA	NA	-0.04	0.578332267	0.99
11:111156836:T:C	rs3087967	111156836	ILMN_2044085	NA	NA	-0.02	0.578385454	0.99
11:111156836:T:C	rs3087967	111156836	ILMN_1686414	ENSG00000100722	ZC3H14	0.03	0.57838826	0.99
11:111156836:T:C	rs3087967	111156836	ILMN_1712659	ENSG00000104695	PPP2CB	0.02	0.578437761	0.99
11:111156836:T:C	rs3087967	111156836	ILMN_1789593	NA	NA	-0.03	0.578468424	0.99
11:111156836:T:C	rs3087967	111156836	ILMN_1726545	ENSG00000187116	LILRA5	-0.04	0.578496338	0.99
11:111156836:T:C	rs3087967	111156836	ILMN_1767691	NA	NA	0.02	0.578554999	0.99
11:111156836:T:C	rs3087967	111156836	ILMN_1804461	ENSG00000105357	MYH14	0.02	0.578568154	0.99
11:111156836:T:C	rs3087967	111156836	ILMN_1756104	ENSG00000174720	LARP7	0.03	0.578578959	0.99
11:111156836:T:C	rs3087967	111156836	ILMN_1690704	ENSG00000204659	CBY3	-0.04	0.578605312	0.99
11:111156836:T:C	rs3087967	111156836	ILMN_1705141	ENSG00000116161,ENSG00000152061	CACYBP,RABGAP1L	0.03	0.578625761	0.99
11:111156836:T:C	rs3087967	111156836	ILMN_1658621	NA	NA	-0.04	0.578650799	0.99
11:111156836:T:C	rs3087967	111156836	ILMN_1656477	NA	NA	0.03	0.57880103	0.99
11:111156836:T:C	rs3087967	111156836	ILMN_1737418	ENSG00000164398	ACSL6	0.04	0.578852271	0.99
11:111156836:T:C	rs3087967	111156836	ILMN_1771878	ENSG00000173705	SUSD5	-0.04	0.578938722	0.99
11:111156836:T:C	rs3087967	111156836	ILMN_1781884	ENSG00000187242	KRT12	0.03	0.579016579	0.99
11:111156836:T:C	rs3087967	111156836	ILMN_3179802	NA	NA	-0.04	0.579029523	0.99
11:111156836:T:C	rs3087967	111156836	ILMN_3194508	ENSG00000151693	ASAP2	-0.02	0.579115019	0.99
11:111156836:T:C	rs3087967	111156836	ILMN_3227604	ENSG00000213104	NPM1P46	-0.03	0.579124235	0.99
11:111156836:T:C	rs3087967	111156836	ILMN_1658104	ENSG00000165572	KBTBD6	0.03	0.579160559	0.99
11:111156836:T:C	rs3087967	111156836	ILMN_1775634	ENSG00000180772	AGTR2	0.04	0.579176824	0.99
11:111156836:T:C	rs3087967	111156836	ILMN_2245305	ENSG00000100997	ABHD12	0.02	0.579200291	0.99
11:111156836:T:C	rs3087967	111156836	ILMN_1707475	ENSG00000182247	UBE2E2	0.03	0.579204022	0.99
11:111156836:T:C	rs3087967	111156836	ILMN_1673138	ENSG00000177485	ZBTB33	0.03	0.579212469	0.99
11:111156836:T:C	rs3087967	111156836	ILMN_1661500	ENSG00000121578	B4GALT4	-0.03	0.579216186	0.99
11:111156836:T:C	rs3087967	111156836	ILMN_1673755	ENSG00000233491	AC010091.1	-0.04	0.579223854	0.99
11:111156836:T:C	rs3087967	111156836	ILMN_2366463	NA	NA	-0.04	0.579228578	0.99
11:111156836:T:C	rs3087967	111156836	ILMN_1674543	ENSG00000228198	OR2M3	0.04	0.579231902	0.99
11:111156836:T:C	rs3087967	111156836	ILMN_1791653	ENSG00000134160	TRPM1	-0.04	0.579235899	0.99
11:111156836:T:C	rs3087967	111156836	ILMN_1721921	ENSG00000108578	BLMH	0.03	0.579244009	0.99
11:111156836:T:C	rs3087967	111156836	ILMN_1730019	ENSG00000100425	BRD1	-0.03	0.579301061	0.99
11:111156836:T:C	rs3087967	111156836	ILMN_1728349	ENSG00000137216	TMEM63B	-0.02	0.579363582	0.99
11:111156836:T:C	rs3087967	111156836	ILMN_3309069	ENSG00000208025	MIR591	0.04	0.57936416	0.99
11:111156836:T:C	rs3087967	111156836	ILMN_2150294	ENSG00000106080	FKBP14	-0.02	0.579426948	0.99
11:111156836:T:C	rs3087967	111156836	ILMN_1712636	ENSG00000143748	NVL	0.03	0.579463689	0.99
11:111156836:T:C	rs3087967	111156836	ILMN_1881514	NA	NA	0.04	0.57947872	0.99
11:111156836:T:C	rs3087967	111156836	ILMN_1844612	NA	NA	-0.04	0.57948997	0.99
11:111156836:T:C	rs3087967	111156836	ILMN_2062714	ENSG00000168229	PTGDR	-0.03	0.579500896	0.99
11:111156836:T:C	rs3087967	111156836	ILMN_3284296	ENSG00000234558	API5P1	0.04	0.5795031	0.99
11:111156836:T:C	rs3087967	111156836	ILMN_2059606	ENSG00000159873	CCDC117	-0.04	0.579524199	0.99
11:111156836:T:C	rs3087967	111156836	ILMN_1716790	ENSG00000163697	APBB2	-0.04	0.579587584	0.99
11:111156836:T:C	rs3087967	111156836	ILMN_2383290	NA	NA	0.04	0.57959029	0.99
11:111156836:T:C	rs3087967	111156836	ILMN_1787630	ENSG00000224935	RP11-74C3.1	0.04	0.579607306	0.99
11:111156836:T:C	rs3087967	111156836	ILMN_1662963	ENSG00000146005	PSD2	0.04	0.579607642	0.99
11:111156836:T:C	rs3087967	111156836	ILMN_2356955	ENSG00000118495	PLAGL1	-0.03	0.579615185	0.99
11:111156836:T:C	rs3087967	111156836	ILMN_1721842	ENSG00000163602	RYBP	0.03	0.579631746	0.99
11:111156836:T:C	rs3087967	111156836	ILMN_1712705	ENSG00000127578,ENSG00000197562	RAB40C,WFIKKN1	0.02	0.579637969	0.99
11:111156836:T:C	rs3087967	111156836	ILMN_1688318	ENSG00000149531	FRG1B	-0.03	0.579643043	0.99
11:111156836:T:C	rs3087967	111156836	ILMN_2394750	ENSG00000131558	EXOC4	0.03	0.579648446	0.99
11:111156836:T:C	rs3087967	111156836	ILMN_2410347	ENSG00000197568	HHLA3	-0.04	0.579653728	0.99
11:111156836:T:C	rs3087967	111156836	ILMN_1665717	ENSG00000130741	EIF2S3	-0.03	0.579659366	0.99
11:111156836:T:C	rs3087967	111156836	ILMN_1771488	ENSG00000168787	OR12D2	-0.04	0.579671244	0.99
11:111156836:T:C	rs3087967	111156836	ILMN_3229736	NA	NA	0.04	0.579695862	0.99
11:111156836:T:C	rs3087967	111156836	ILMN_1877663	NA	NA	0.04	0.579699425	0.99
11:111156836:T:C	rs3087967	111156836	ILMN_1712588	NA	NA	0.04	0.579731584	0.99
11:111156836:T:C	rs3087967	111156836	ILMN_1729051	NA	NA	-0.02	0.579740538	0.99
11:111156836:T:C	rs3087967	111156836	ILMN_1697118	ENSG00000105676	ARMC6	0.03	0.579775385	0.99
11:111156836:T:C	rs3087967	111156836	ILMN_1700889	ENSG00000167945	PRR25	-0.04	0.579841057	0.99
11:111156836:T:C	rs3087967	111156836	ILMN_1775053	ENSG00000236780	AC078941.1	-0.04	0.57987654	0.99
11:111156836:T:C	rs3087967	111156836	ILMN_3251511	NA	NA	0.02	0.579918071	0.99
11:111156836:T:C	rs3087967	111156836	ILMN_2364828	ENSG00000147162	OGT	-0.02	0.579955661	0.99
11:111156836:T:C	rs3087967	111156836	ILMN_1805385	ENSG00000164485	IL22RA2	0.04	0.579999729	0.99
11:111156836:T:C	rs3087967	111156836	ILMN_3248627	ENSG00000133019	CHRM3	-0.03	0.580006362	0.99
11:111156836:T:C	rs3087967	111156836	ILMN_2383913	ENSG00000136709	WDR33	-0.02	0.580012075	0.99
11:111156836:T:C	rs3087967	111156836	ILMN_1768248	ENSG00000114861	FOXP1	-0.04	0.580022522	0.99
11:111156836:T:C	rs3087967	111156836	ILMN_1731862	ENSG00000123243	ITIH5	0.04	0.580039919	0.99
11:111156836:T:C	rs3087967	111156836	ILMN_1690621	ENSG00000164199	GPR98	-0.03	0.580060436	0.99
11:111156836:T:C	rs3087967	111156836	ILMN_1778668	ENSG00000149591	TAGLN	0.02	0.580093791	0.99
11:111156836:T:C	rs3087967	111156836	ILMN_1655306	NA	NA	-0.04	0.58013919	0.99
11:111156836:T:C	rs3087967	111156836	ILMN_1844593	ENSG00000272327	RP11-1002K11.1	-0.03	0.58014905	0.99
11:111156836:T:C	rs3087967	111156836	ILMN_1771364	ENSG00000100341	PNPLA5	0.04	0.580201911	0.99
11:111156836:T:C	rs3087967	111156836	ILMN_1664464	NA	NA	-0.03	0.580226273	0.99
11:111156836:T:C	rs3087967	111156836	ILMN_3309234	ENSG00000207585,ENSG00000207613	MIR181C,MIR181D	-0.04	0.580333994	0.99
11:111156836:T:C	rs3087967	111156836	ILMN_3244114	ENSG00000108272	DHRS11	-0.02	0.580391882	0.99
11:111156836:T:C	rs3087967	111156836	ILMN_1894470	NA	NA	0.04	0.580400326	0.99
11:111156836:T:C	rs3087967	111156836	ILMN_1685906	ENSG00000265469	POLR3KP2	0.04	0.580428318	0.99
11:111156836:T:C	rs3087967	111156836	ILMN_1665260	ENSG00000224652	LINC00885	0.04	0.580474218	0.99
11:111156836:T:C	rs3087967	111156836	ILMN_1697031	ENSG00000150401	DCUN1D2	0.04	0.580572533	0.99
11:111156836:T:C	rs3087967	111156836	ILMN_1789074	ENSG00000204389	HSPA1A	-0.03	0.580581107	0.99
11:111156836:T:C	rs3087967	111156836	ILMN_2201596	ENSG00000170891	CYTL1	-0.04	0.580642262	0.99
11:111156836:T:C	rs3087967	111156836	ILMN_1731395	ENSG00000213707	HMGB1P10	-0.04	0.580666432	0.99
11:111156836:T:C	rs3087967	111156836	ILMN_1659976	ENSG00000172409	CLP1	-0.03	0.580703983	0.99
11:111156836:T:C	rs3087967	111156836	ILMN_1693905	ENSG00000128708	HAT1	0.02	0.580734832	0.99
11:111156836:T:C	rs3087967	111156836	ILMN_1752432	ENSG00000068793	CYFIP1	0.03	0.580751276	0.99
11:111156836:T:C	rs3087967	111156836	ILMN_2357809	ENSG00000145907	G3BP1	-0.03	0.580760872	0.99
11:111156836:T:C	rs3087967	111156836	ILMN_1896187	NA	NA	0.04	0.580763079	0.99
11:111156836:T:C	rs3087967	111156836	ILMN_1697141	ENSG00000179002,ENSG00000255275	RP13-279N23.2,TAS1R2	0.04	0.580790426	0.99
11:111156836:T:C	rs3087967	111156836	ILMN_1810274	ENSG00000173917	HOXB2	0.03	0.580926823	0.99
11:111156836:T:C	rs3087967	111156836	ILMN_1901272	NA	NA	-0.04	0.580934682	0.99
11:111156836:T:C	rs3087967	111156836	ILMN_1688629	ENSG00000171606	ZNF274	-0.03	0.580943191	0.99
11:111156836:T:C	rs3087967	111156836	ILMN_3292784	ENSG00000189332	RP11-113D6.10	-0.04	0.58103353	0.99
11:111156836:T:C	rs3087967	111156836	ILMN_1885808	NA	NA	0.04	0.581044268	0.99
11:111156836:T:C	rs3087967	111156836	ILMN_1709763	NA	NA	-0.04	0.581076659	0.99
11:111156836:T:C	rs3087967	111156836	ILMN_1756898	ENSG00000088682,ENSG00000260345	AC009052.12,COQ9	-0.02	0.581092737	0.99
11:111156836:T:C	rs3087967	111156836	ILMN_3306457	NA	NA	-0.04	0.581095976	0.99
11:111156836:T:C	rs3087967	111156836	ILMN_2396875	ENSG00000146674	IGFBP3	-0.03	0.581102358	0.99
11:111156836:T:C	rs3087967	111156836	ILMN_3241087	ENSG00000185133	INPP5J	0.02	0.581113559	0.99
11:111156836:T:C	rs3087967	111156836	ILMN_2110084	ENSG00000196418	ZNF124	0.04	0.581129313	0.99
11:111156836:T:C	rs3087967	111156836	ILMN_1760449	ENSG00000064201	TSPAN32	-0.04	0.581134005	0.99
11:111156836:T:C	rs3087967	111156836	ILMN_1761061	ENSG00000009709	PAX7	-0.04	0.581205971	0.99
11:111156836:T:C	rs3087967	111156836	ILMN_1728802	NA	NA	0.03	0.581219412	0.99
11:111156836:T:C	rs3087967	111156836	ILMN_2077896	ENSG00000233864	TTTY15	0.03	0.581273107	0.99
11:111156836:T:C	rs3087967	111156836	ILMN_1656826	ENSG00000154447	SH3RF1	-0.02	0.58127727	0.99
11:111156836:T:C	rs3087967	111156836	ILMN_3240375	ENSG00000242766	IGKV1D-17	-0.03	0.581379997	0.99
11:111156836:T:C	rs3087967	111156836	ILMN_1768117	ENSG00000119707	RBM25	-0.02	0.581413782	0.99
11:111156836:T:C	rs3087967	111156836	ILMN_1793616	ENSG00000137075	RNF38	-0.02	0.581415837	0.99
11:111156836:T:C	rs3087967	111156836	ILMN_1803655	ENSG00000101349	PAK7	0.03	0.581443589	0.99
11:111156836:T:C	rs3087967	111156836	ILMN_2293677	ENSG00000101972	STAG2	-0.04	0.581462102	0.99
11:111156836:T:C	rs3087967	111156836	ILMN_1666635	ENSG00000164587	RPS14	0.03	0.581487254	0.99
11:111156836:T:C	rs3087967	111156836	ILMN_1697682	ENSG00000108469	RECQL5	0.03	0.581491928	0.99
11:111156836:T:C	rs3087967	111156836	ILMN_1737519	NA	NA	-0.04	0.581499433	0.99
11:111156836:T:C	rs3087967	111156836	ILMN_2297353	ENSG00000111199	TRPV4	0.04	0.581503225	0.99
11:111156836:T:C	rs3087967	111156836	ILMN_1682910	ENSG00000124786	SLC35B3	0.03	0.581540396	0.99
11:111156836:T:C	rs3087967	111156836	ILMN_1741711	ENSG00000142197	DOPEY2	-0.03	0.581637226	0.99
11:111156836:T:C	rs3087967	111156836	ILMN_3236536	NA	NA	0.04	0.581671746	0.99
11:111156836:T:C	rs3087967	111156836	ILMN_2286574	ENSG00000044524	EPHA3	-0.04	0.58168481	0.99
11:111156836:T:C	rs3087967	111156836	ILMN_2347888	ENSG00000161813	LARP4	0.03	0.581718621	0.99
11:111156836:T:C	rs3087967	111156836	ILMN_2199516	ENSG00000198538	ZNF28	-0.04	0.581746269	0.99
11:111156836:T:C	rs3087967	111156836	ILMN_1733807	ENSG00000159217	IGF2BP1	-0.04	0.581770686	0.99
11:111156836:T:C	rs3087967	111156836	ILMN_1676833	ENSG00000215883	CYB5RL	0.04	0.581806814	0.99
11:111156836:T:C	rs3087967	111156836	ILMN_1782863	ENSG00000168143	FAM83B	-0.03	0.581836786	0.99
11:111156836:T:C	rs3087967	111156836	ILMN_1704512	ENSG00000184716	SERINC4	-0.04	0.581877404	0.99
11:111156836:T:C	rs3087967	111156836	ILMN_1876912	ENSG00000251632	RP11-714L20.1	-0.04	0.581883617	0.99
11:111156836:T:C	rs3087967	111156836	ILMN_1908878	NA	NA	-0.04	0.581886726	0.99
11:111156836:T:C	rs3087967	111156836	ILMN_1737191	ENSG00000240590	RP11-403P13.1	0.04	0.581950716	0.99
11:111156836:T:C	rs3087967	111156836	ILMN_1734472	ENSG00000134020	PEBP4	-0.04	0.582029458	0.99
11:111156836:T:C	rs3087967	111156836	ILMN_1685870	NA	NA	0.03	0.582049513	0.99
11:111156836:T:C	rs3087967	111156836	ILMN_1832804	NA	NA	0.04	0.582062485	0.99
11:111156836:T:C	rs3087967	111156836	ILMN_2363634	ENSG00000147576	ADHFE1	-0.03	0.582081762	0.99
11:111156836:T:C	rs3087967	111156836	ILMN_1691001	ENSG00000133318	RTN3	-0.04	0.582139768	0.99
11:111156836:T:C	rs3087967	111156836	ILMN_3278642	ENSG00000155070	UNC93B2	0.04	0.582144448	0.99
11:111156836:T:C	rs3087967	111156836	ILMN_2373779	ENSG00000198612	COPS8	0.03	0.582168423	0.99
11:111156836:T:C	rs3087967	111156836	ILMN_1682332	ENSG00000136732	GYPC	0.02	0.58218326	0.99
11:111156836:T:C	rs3087967	111156836	ILMN_1749343	ENSG00000221866	PLXNA4	0.04	0.582204151	0.99
11:111156836:T:C	rs3087967	111156836	ILMN_1829472	NA	NA	0.04	0.582252499	0.99
11:111156836:T:C	rs3087967	111156836	ILMN_1859905	NA	NA	-0.04	0.582254106	0.99
11:111156836:T:C	rs3087967	111156836	ILMN_1762260	NA	NA	-0.03	0.582270004	0.99
11:111156836:T:C	rs3087967	111156836	ILMN_1660551	ENSG00000007545	CRAMP1L	0.02	0.582313279	0.99
11:111156836:T:C	rs3087967	111156836	ILMN_3225121	ENSG00000228326	RP11-109G10.2	-0.02	0.582364194	0.99
11:111156836:T:C	rs3087967	111156836	ILMN_1749083	ENSG00000178130	FAM27L	0.04	0.582376396	0.99
11:111156836:T:C	rs3087967	111156836	ILMN_1883473	NA	NA	0.04	0.582388635	0.99
11:111156836:T:C	rs3087967	111156836	ILMN_3285276	ENSG00000230433	RP1-20B11.2	-0.04	0.582421117	0.99
11:111156836:T:C	rs3087967	111156836	ILMN_2201668	ENSG00000117479	SLC19A2	0.03	0.582462751	0.99
11:111156836:T:C	rs3087967	111156836	ILMN_2412101	ENSG00000181929	PRKAG1	0.03	0.582490346	0.99
11:111156836:T:C	rs3087967	111156836	ILMN_2256050	ENSG00000197249	SERPINA1	0.04	0.582636442	0.99
11:111156836:T:C	rs3087967	111156836	ILMN_1823261	NA	NA	-0.04	0.582678116	0.99
11:111156836:T:C	rs3087967	111156836	ILMN_1684316	NA	NA	-0.03	0.582718128	0.99
11:111156836:T:C	rs3087967	111156836	ILMN_1761159	ENSG00000139641	ESYT1	0.03	0.582728323	0.99
11:111156836:T:C	rs3087967	111156836	ILMN_1668971	ENSG00000204697	OR2U1P	0.04	0.582765349	0.99
11:111156836:T:C	rs3087967	111156836	ILMN_3307954	ENSG00000154655	L3MBTL4	-0.04	0.582771668	0.99
11:111156836:T:C	rs3087967	111156836	ILMN_3239293	NA	NA	-0.04	0.582871074	0.99
11:111156836:T:C	rs3087967	111156836	ILMN_3310396	ENSG00000199156	MIR422A	0.04	0.582892519	0.99
11:111156836:T:C	rs3087967	111156836	ILMN_1740842	ENSG00000165821	SALL2	0.03	0.582920467	0.99
11:111156836:T:C	rs3087967	111156836	ILMN_1706718	ENSG00000177042	TMEM80	-0.04	0.582922521	0.99
11:111156836:T:C	rs3087967	111156836	ILMN_1713139	ENSG00000198010	DLGAP2	-0.04	0.582935607	0.99
11:111156836:T:C	rs3087967	111156836	ILMN_1668427	ENSG00000229613	RP11-555F9.2	0.04	0.582989945	0.99
11:111156836:T:C	rs3087967	111156836	ILMN_1717334	ENSG00000141968	VAV1	0.03	0.582994054	0.99
11:111156836:T:C	rs3087967	111156836	ILMN_1740716	NA	NA	-0.02	0.583017365	0.99
11:111156836:T:C	rs3087967	111156836	ILMN_3287309	ENSG00000244705	RP11-133K1.1	0.03	0.583073731	0.99
11:111156836:T:C	rs3087967	111156836	ILMN_1790789	NA	NA	0.04	0.583117865	0.99
11:111156836:T:C	rs3087967	111156836	ILMN_2329290	ENSG00000204613	TRIM10	-0.04	0.58319577	0.99
11:111156836:T:C	rs3087967	111156836	ILMN_2289840	NA	NA	0.04	0.583205805	0.99
11:111156836:T:C	rs3087967	111156836	ILMN_1712518	ENSG00000117410,ENSG00000117411	ATP6V0B,B4GALT2	-0.03	0.583233075	0.99
11:111156836:T:C	rs3087967	111156836	ILMN_3309560	ENSG00000207990	MIR182	-0.04	0.583248635	0.99
11:111156836:T:C	rs3087967	111156836	ILMN_2218104	ENSG00000171759	PAH	-0.04	0.583249092	0.99
11:111156836:T:C	rs3087967	111156836	ILMN_3308658	ENSG00000221251	MIR1263	0.04	0.583343537	0.99
11:111156836:T:C	rs3087967	111156836	ILMN_1808683	ENSG00000181961	OR4A16	0.04	0.583352555	0.99
11:111156836:T:C	rs3087967	111156836	ILMN_2402168	NA	NA	-0.03	0.583444724	0.99
11:111156836:T:C	rs3087967	111156836	ILMN_1666226	ENSG00000163701,ENSG00000163702	IL17RC,IL17RE	0.04	0.583462967	0.99
11:111156836:T:C	rs3087967	111156836	ILMN_3179844	ENSG00000248785	HIGD1AP14	0.03	0.583478753	0.99
11:111156836:T:C	rs3087967	111156836	ILMN_1673339	NA	NA	-0.04	0.58349487	0.99
11:111156836:T:C	rs3087967	111156836	ILMN_1780601	ENSG00000174837	EMR1	0.04	0.583511497	0.99
11:111156836:T:C	rs3087967	111156836	ILMN_1670134	ENSG00000149485	FADS1	0.03	0.583557136	0.99
11:111156836:T:C	rs3087967	111156836	ILMN_2222651	ENSG00000135040	NAA35	-0.03	0.583564439	0.99
11:111156836:T:C	rs3087967	111156836	ILMN_2045911	ENSG00000143756	FBXO28	0.03	0.583588936	0.99
11:111156836:T:C	rs3087967	111156836	ILMN_1910316	NA	NA	0.04	0.583626159	0.99
11:111156836:T:C	rs3087967	111156836	ILMN_2356745	ENSG00000011114	BTBD7	0.03	0.583665015	0.99
11:111156836:T:C	rs3087967	111156836	ILMN_2367428	ENSG00000166797	FAM96A	-0.02	0.5836816	0.99
11:111156836:T:C	rs3087967	111156836	ILMN_1652163	ENSG00000004975	DVL2	0.03	0.583796408	0.99
11:111156836:T:C	rs3087967	111156836	ILMN_1717490	ENSG00000089009	RPL6	0.02	0.583913509	0.99
11:111156836:T:C	rs3087967	111156836	ILMN_1769931	ENSG00000116560	SFPQ	0.03	0.583919755	0.99
11:111156836:T:C	rs3087967	111156836	ILMN_1712837	NA	NA	-0.04	0.58395855	0.99
11:111156836:T:C	rs3087967	111156836	ILMN_2412475	ENSG00000241484,ENSG00000248405	ARHGAP8,PRR5-ARHGAP8	-0.03	0.583973567	0.99
11:111156836:T:C	rs3087967	111156836	ILMN_1670147	ENSG00000134686	PHC2	-0.04	0.583974436	0.99
11:111156836:T:C	rs3087967	111156836	ILMN_1719298	ENSG00000167332	OR51E2	0.03	0.583982888	0.99
11:111156836:T:C	rs3087967	111156836	ILMN_1652166	ENSG00000123201	GUCY1B2	0.04	0.583988274	0.99
11:111156836:T:C	rs3087967	111156836	ILMN_3242442	NA	NA	-0.04	0.583993728	0.99
11:111156836:T:C	rs3087967	111156836	ILMN_1798838	ENSG00000085733	CTTN	0.03	0.584000943	0.99
11:111156836:T:C	rs3087967	111156836	ILMN_1737599	NA	NA	-0.04	0.584022092	0.99
11:111156836:T:C	rs3087967	111156836	ILMN_1771334	ENSG00000165521	EML5	-0.04	0.584139658	0.99
11:111156836:T:C	rs3087967	111156836	ILMN_3247648	NA	NA	0.04	0.584244366	0.99
11:111156836:T:C	rs3087967	111156836	ILMN_1764628	ENSG00000011009	LYPLA2	0.02	0.584249266	0.99
11:111156836:T:C	rs3087967	111156836	ILMN_1808781	ENSG00000109118	PHF12	0.04	0.584282713	0.99
11:111156836:T:C	rs3087967	111156836	ILMN_3244769	ENSG00000181097	RP11-429J17.2	0.04	0.584299455	0.99
11:111156836:T:C	rs3087967	111156836	ILMN_3238672	ENSG00000156976,ENSG00000200320,ENSG00000221420,ENSG00000263776	EIF4A2,SNORA4,SNORA63,SNORA81	0.04	0.584332751	0.99
11:111156836:T:C	rs3087967	111156836	ILMN_1696065	ENSG00000078808	SDF4	0.02	0.584351769	0.99
11:111156836:T:C	rs3087967	111156836	ILMN_1718907	ENSG00000179981	TSHZ1	0.02	0.584355665	0.99
11:111156836:T:C	rs3087967	111156836	ILMN_1740007	ENSG00000087128	TMPRSS11E	0.04	0.584369387	0.99
11:111156836:T:C	rs3087967	111156836	ILMN_1735474	ENSG00000104679	R3HCC1	-0.03	0.584375285	0.99
11:111156836:T:C	rs3087967	111156836	ILMN_1766435	ENSG00000084463	WBP11	-0.02	0.584402455	0.99
11:111156836:T:C	rs3087967	111156836	ILMN_1805807	ENSG00000115194	SLC30A3	-0.04	0.584419393	0.99
11:111156836:T:C	rs3087967	111156836	ILMN_3245907	ENSG00000158863,ENSG00000256586	AC091171.1,FAM160B2	0.02	0.584429136	0.99
11:111156836:T:C	rs3087967	111156836	ILMN_1798882	NA	NA	-0.04	0.584600455	0.99
11:111156836:T:C	rs3087967	111156836	ILMN_1784766	ENSG00000160294	MCM3AP	0.03	0.584651396	0.99
11:111156836:T:C	rs3087967	111156836	ILMN_1691364	ENSG00000115415	STAT1	0.03	0.584697648	0.99
11:111156836:T:C	rs3087967	111156836	ILMN_1740308	ENSG00000144406	UNC80	-0.04	0.584702082	0.99
11:111156836:T:C	rs3087967	111156836	ILMN_1759261	ENSG00000167523	SPATA33	-0.04	0.58470835	0.99
11:111156836:T:C	rs3087967	111156836	ILMN_1670124	ENSG00000161179	YDJC	0.04	0.584713812	0.99
11:111156836:T:C	rs3087967	111156836	ILMN_1670841	ENSG00000214078	CPNE1	-0.03	0.584806588	0.99
11:111156836:T:C	rs3087967	111156836	ILMN_2364131	ENSG00000124120	TTPAL	-0.03	0.584850165	0.99
11:111156836:T:C	rs3087967	111156836	ILMN_1808991	NA	NA	0.04	0.584871037	0.99
11:111156836:T:C	rs3087967	111156836	ILMN_1822971	NA	NA	-0.04	0.58495198	0.99
11:111156836:T:C	rs3087967	111156836	ILMN_2406035	NA	NA	0.03	0.584970206	0.99
11:111156836:T:C	rs3087967	111156836	ILMN_1667060	ENSG00000185122	HSF1	-0.03	0.585032539	0.99
11:111156836:T:C	rs3087967	111156836	ILMN_2093427	ENSG00000138606	SHF	0.04	0.585062489	0.99
11:111156836:T:C	rs3087967	111156836	ILMN_1790645	ENSG00000002746	HECW1	0.04	0.585074966	0.99
11:111156836:T:C	rs3087967	111156836	ILMN_2175114	ENSG00000170745	KCNS3	-0.03	0.5850855	0.99
11:111156836:T:C	rs3087967	111156836	ILMN_3236945	ENSG00000110536,ENSG00000213619	NDUFS3,PTPMT1	0.03	0.585127179	0.99
11:111156836:T:C	rs3087967	111156836	ILMN_2413278	ENSG00000167526	RPL13	0.03	0.585211298	0.99
11:111156836:T:C	rs3087967	111156836	ILMN_1683920	NA	NA	0.04	0.585245008	0.99
11:111156836:T:C	rs3087967	111156836	ILMN_1749474	ENSG00000261279	ULK4P1	-0.04	0.585287484	0.99
11:111156836:T:C	rs3087967	111156836	ILMN_1688670	ENSG00000163814	CDCP1	-0.02	0.585296053	0.99
11:111156836:T:C	rs3087967	111156836	ILMN_2227011	ENSG00000103740	ACSBG1	0.04	0.58531807	0.99
11:111156836:T:C	rs3087967	111156836	ILMN_3242466	ENSG00000234478	RP11-275I14.4	-0.04	0.585326529	0.99
11:111156836:T:C	rs3087967	111156836	ILMN_1793118	ENSG00000106052	TAX1BP1	0.03	0.585368165	0.99
11:111156836:T:C	rs3087967	111156836	ILMN_2066348	ENSG00000122557	HERPUD2	0.03	0.585372581	0.99
11:111156836:T:C	rs3087967	111156836	ILMN_2200799	ENSG00000204456	RP11-313I2.10	0.04	0.58538852	0.99
11:111156836:T:C	rs3087967	111156836	ILMN_1821887	NA	NA	-0.03	0.585395449	0.99
11:111156836:T:C	rs3087967	111156836	ILMN_1739374	ENSG00000084628	NKAIN1	-0.04	0.585461844	0.99
11:111156836:T:C	rs3087967	111156836	ILMN_1749982	ENSG00000123171	CCDC70	-0.04	0.585484115	0.99
11:111156836:T:C	rs3087967	111156836	ILMN_1772208	ENSG00000168071	CCDC88B	-0.03	0.585519763	0.99
11:111156836:T:C	rs3087967	111156836	ILMN_1666659	ENSG00000081842,ENSG00000204961,ENSG00000204962,ENSG00000204963,ENSG00000204965,ENSG00000204967,ENSG00000204969,ENSG00000204970,ENSG00000239389,ENSG00000243232,ENSG00000248383,ENSG00000249158,ENSG00000250120,ENSG00000251664,ENSG00000255408	PCDHA1,PCDHA10,PCDHA11,PCDHA12,PCDHA13,PCDHA2,PCDHA3,PCDHA4,PCDHA5,PCDHA6,PCDHA7,PCDHA8,PCDHA9,PCDHAC1,PCDHAC2	0.04	0.585544667	0.99
11:111156836:T:C	rs3087967	111156836	ILMN_3237300	ENSG00000248724	NPHP3-AS1	-0.04	0.585570929	0.99
11:111156836:T:C	rs3087967	111156836	ILMN_3200438	NA	NA	0.04	0.585573456	0.99
11:111156836:T:C	rs3087967	111156836	ILMN_3307688	ENSG00000204361	NXPE2	-0.03	0.58559533	0.99
11:111156836:T:C	rs3087967	111156836	ILMN_1733103	ENSG00000179406	LINC00174	-0.03	0.58560199	0.99
11:111156836:T:C	rs3087967	111156836	ILMN_2375484	ENSG00000137449	CPEB2	0.03	0.585651898	0.99
11:111156836:T:C	rs3087967	111156836	ILMN_1888570	NA	NA	-0.04	0.585662066	0.99
11:111156836:T:C	rs3087967	111156836	ILMN_3236452	ENSG00000177558	FAM187B	-0.04	0.585689658	0.99
11:111156836:T:C	rs3087967	111156836	ILMN_2271627	ENSG00000168488	ATXN2L	-0.02	0.585785367	0.99
11:111156836:T:C	rs3087967	111156836	ILMN_1742044	ENSG00000127955	GNAI1	-0.03	0.58579062	0.99
11:111156836:T:C	rs3087967	111156836	ILMN_1726107	ENSG00000244687	UBE2V1	0.03	0.585791419	0.99
11:111156836:T:C	rs3087967	111156836	ILMN_1703754	ENSG00000101639	CEP192	-0.03	0.585798306	0.99
11:111156836:T:C	rs3087967	111156836	ILMN_3244286	ENSG00000170921	TANC2	0.03	0.585801136	0.99
11:111156836:T:C	rs3087967	111156836	ILMN_1830806	NA	NA	-0.03	0.585867929	0.99
11:111156836:T:C	rs3087967	111156836	ILMN_1786834	ENSG00000183943	PRKX	0.03	0.585882435	0.99
11:111156836:T:C	rs3087967	111156836	ILMN_1678183	NA	NA	0.04	0.585919346	0.99
11:111156836:T:C	rs3087967	111156836	ILMN_1733305	ENSG00000144895	EIF2A	0.03	0.585928225	0.99
11:111156836:T:C	rs3087967	111156836	ILMN_1671022	NA	NA	-0.04	0.585944884	0.99
11:111156836:T:C	rs3087967	111156836	ILMN_1797656	ENSG00000112249	ASCC3	0.04	0.585955513	0.99
11:111156836:T:C	rs3087967	111156836	ILMN_1804451	ENSG00000166477	LEO1	0.03	0.585995041	0.99
11:111156836:T:C	rs3087967	111156836	ILMN_2094630	ENSG00000176979	TRIM60	-0.04	0.586060912	0.99
11:111156836:T:C	rs3087967	111156836	ILMN_1678653	NA	NA	0.04	0.586102017	0.99
11:111156836:T:C	rs3087967	111156836	ILMN_1854031	NA	NA	0.04	0.586112781	0.99
11:111156836:T:C	rs3087967	111156836	ILMN_1812856	ENSG00000168612	ZSWIM1	-0.02	0.586124121	0.99
11:111156836:T:C	rs3087967	111156836	ILMN_1776428	ENSG00000164543	STK17A	-0.04	0.586131024	0.99
11:111156836:T:C	rs3087967	111156836	ILMN_1868124	NA	NA	-0.04	0.586143143	0.99
11:111156836:T:C	rs3087967	111156836	ILMN_1732672	ENSG00000026652	AGPAT4	0.04	0.586202927	0.99
11:111156836:T:C	rs3087967	111156836	ILMN_1658175	ENSG00000100083	GGA1	0.03	0.586204666	0.99
11:111156836:T:C	rs3087967	111156836	ILMN_1671742	ENSG00000169062	UPF3A	-0.03	0.58621916	0.99
11:111156836:T:C	rs3087967	111156836	ILMN_3306444	ENSG00000215875	ST13P20	-0.04	0.586258071	0.99
11:111156836:T:C	rs3087967	111156836	ILMN_1821473	NA	NA	-0.03	0.586281576	0.99
11:111156836:T:C	rs3087967	111156836	ILMN_1886769	ENSG00000170949	ZNF160	0.03	0.586324423	0.99
11:111156836:T:C	rs3087967	111156836	ILMN_1700109	ENSG00000104960	PTOV1	-0.02	0.586417416	0.99
11:111156836:T:C	rs3087967	111156836	ILMN_1853592	ENSG00000008196	TFAP2B	0.04	0.586433441	0.99
11:111156836:T:C	rs3087967	111156836	ILMN_1683416	ENSG00000184956	MUC6	-0.04	0.586586837	0.99
11:111156836:T:C	rs3087967	111156836	ILMN_1846630	NA	NA	-0.04	0.586594388	0.99
11:111156836:T:C	rs3087967	111156836	ILMN_1657527	ENSG00000256660	CLEC12B	-0.04	0.586612831	0.99
11:111156836:T:C	rs3087967	111156836	ILMN_1661454	ENSG00000065357	DGKA	-0.04	0.586619244	0.99
11:111156836:T:C	rs3087967	111156836	ILMN_3213573	ENSG00000223668	EEF1A1P24	0.03	0.586668521	0.99
11:111156836:T:C	rs3087967	111156836	ILMN_2328666	ENSG00000112149	CD83	-0.03	0.586684378	0.99
11:111156836:T:C	rs3087967	111156836	ILMN_1707943	ENSG00000173928	SWSAP1	0.03	0.586903415	0.99
11:111156836:T:C	rs3087967	111156836	ILMN_1816259	ENSG00000263307	RP11-166B2.8	-0.04	0.586913331	0.99
11:111156836:T:C	rs3087967	111156836	ILMN_1708486	ENSG00000064666	CNN2	0.03	0.586973771	0.99
11:111156836:T:C	rs3087967	111156836	ILMN_1695181	ENSG00000180900	SCRIB	-0.04	0.586982568	0.99
11:111156836:T:C	rs3087967	111156836	ILMN_1721391	ENSG00000117410	ATP6V0B	-0.02	0.58698649	0.99
11:111156836:T:C	rs3087967	111156836	ILMN_1908135	NA	NA	-0.03	0.586990811	0.99
11:111156836:T:C	rs3087967	111156836	ILMN_1719677	ENSG00000079277,ENSG00000142961	MKNK1,MOB3C	0.03	0.587040689	0.99
11:111156836:T:C	rs3087967	111156836	ILMN_1801043	ENSG00000148180	GSN	0.02	0.587172345	0.99
11:111156836:T:C	rs3087967	111156836	ILMN_2093674	ENSG00000197045	GMFB	0.02	0.587177433	0.99
11:111156836:T:C	rs3087967	111156836	ILMN_2174045	ENSG00000261192	RNF126P1	-0.03	0.58722827	0.99
11:111156836:T:C	rs3087967	111156836	ILMN_1735148	ENSG00000138802	SEC24B	-0.03	0.587251581	0.99
11:111156836:T:C	rs3087967	111156836	ILMN_1733716	NA	NA	0.04	0.587254752	0.99
11:111156836:T:C	rs3087967	111156836	ILMN_1680692	ENSG00000069275	NUCKS1	-0.03	0.5873243	0.99
11:111156836:T:C	rs3087967	111156836	ILMN_1663042	ENSG00000124145	SDC4	-0.03	0.587346278	0.99
11:111156836:T:C	rs3087967	111156836	ILMN_1788759	ENSG00000171587	DSCAM	-0.04	0.587349761	0.99
11:111156836:T:C	rs3087967	111156836	ILMN_1697704	ENSG00000221864	KRTAP12-2	0.04	0.5873828	0.99
11:111156836:T:C	rs3087967	111156836	ILMN_1710979	ENSG00000163126,ENSG00000213337	ANKRD23,ANKRD39	0.03	0.587393201	0.99
11:111156836:T:C	rs3087967	111156836	ILMN_1733811	ENSG00000173801	JUP	0.02	0.587430033	0.99
11:111156836:T:C	rs3087967	111156836	ILMN_1674064	ENSG00000256294	ZNF225	0.03	0.587438222	0.99
11:111156836:T:C	rs3087967	111156836	ILMN_2373236	ENSG00000197430	OPALIN	-0.04	0.587460515	0.99
11:111156836:T:C	rs3087967	111156836	ILMN_1750011	ENSG00000182473	EXOC7	-0.04	0.587481402	0.99
11:111156836:T:C	rs3087967	111156836	ILMN_1759464	ENSG00000010072	SPRTN	0.03	0.587490858	0.99
11:111156836:T:C	rs3087967	111156836	ILMN_2251895	ENSG00000078699	CBFA2T2	-0.04	0.587539945	0.99
11:111156836:T:C	rs3087967	111156836	ILMN_2124352	NA	NA	-0.02	0.587552404	0.99
11:111156836:T:C	rs3087967	111156836	ILMN_2383077	ENSG00000112473	SLC39A7	-0.03	0.587575745	0.99
11:111156836:T:C	rs3087967	111156836	ILMN_1799604	ENSG00000109180	OCIAD1	0.02	0.58761607	0.99
11:111156836:T:C	rs3087967	111156836	ILMN_1665040	ENSG00000144642	RBMS3	0.03	0.58766926	0.99
11:111156836:T:C	rs3087967	111156836	ILMN_1876539	NA	NA	0.04	0.587676502	0.99
11:111156836:T:C	rs3087967	111156836	ILMN_1687970	ENSG00000054796	SPO11	0.04	0.587706345	0.99
11:111156836:T:C	rs3087967	111156836	ILMN_1708393	ENSG00000204006	C1orf185	-0.04	0.587729583	0.99
11:111156836:T:C	rs3087967	111156836	ILMN_1770245	ENSG00000115109	EPB41L5	0.03	0.587757897	0.99
11:111156836:T:C	rs3087967	111156836	ILMN_2373982	ENSG00000100151	PICK1	-0.02	0.587759594	0.99
11:111156836:T:C	rs3087967	111156836	ILMN_2327974	ENSG00000106789	CORO2A	-0.03	0.587933901	0.99
11:111156836:T:C	rs3087967	111156836	ILMN_2160906	ENSG00000120279	MYCT1	0.04	0.587986098	0.99
11:111156836:T:C	rs3087967	111156836	ILMN_2178492	ENSG00000186115	CYP4F2	0.03	0.587992804	0.99
11:111156836:T:C	rs3087967	111156836	ILMN_1900457	NA	NA	0.04	0.588015002	0.99
11:111156836:T:C	rs3087967	111156836	ILMN_1834538	NA	NA	-0.04	0.58813376	0.99
11:111156836:T:C	rs3087967	111156836	ILMN_1848461	NA	NA	0.03	0.588140183	0.99
11:111156836:T:C	rs3087967	111156836	ILMN_1655952	ENSG00000181404	XXyac-YRM2039.2	-0.02	0.588150744	0.99
11:111156836:T:C	rs3087967	111156836	ILMN_2139396	ENSG00000103742	IGDCC4	-0.02	0.588197957	0.99
11:111156836:T:C	rs3087967	111156836	ILMN_3187254	ENSG00000267253	RP11-209M4.1	-0.03	0.58820143	0.99
11:111156836:T:C	rs3087967	111156836	ILMN_1754975	ENSG00000174501	ANKRD36C	0.04	0.588207341	0.99
11:111156836:T:C	rs3087967	111156836	ILMN_2279961	ENSG00000005893	LAMP2	-0.02	0.588270313	0.99
11:111156836:T:C	rs3087967	111156836	ILMN_2369144	ENSG00000128284	APOL3	-0.04	0.588285534	0.99
11:111156836:T:C	rs3087967	111156836	ILMN_1714280	ENSG00000183770	FOXL2	0.04	0.588304377	0.99
11:111156836:T:C	rs3087967	111156836	ILMN_1699735	ENSG00000113578	FGF1	0.04	0.588370361	0.99
11:111156836:T:C	rs3087967	111156836	ILMN_2219712	ENSG00000164104	HMGB2	-0.02	0.588399608	0.99
11:111156836:T:C	rs3087967	111156836	ILMN_3272243	ENSG00000254035	RP11-281O15.4	-0.04	0.588411901	0.99
11:111156836:T:C	rs3087967	111156836	ILMN_1773963	ENSG00000060558	GNA15	-0.03	0.588414876	0.99
11:111156836:T:C	rs3087967	111156836	ILMN_1678974	ENSG00000055950	MRPL43	0.04	0.588416925	0.99
11:111156836:T:C	rs3087967	111156836	ILMN_2286024	ENSG00000047230	CTPS2	-0.03	0.588420146	0.99
11:111156836:T:C	rs3087967	111156836	ILMN_2292178	ENSG00000172322	CLEC12A	0.03	0.588443642	0.99
11:111156836:T:C	rs3087967	111156836	ILMN_1710768	ENSG00000147121	KRBOX4	0.03	0.588445944	0.99
11:111156836:T:C	rs3087967	111156836	ILMN_2344283	ENSG00000007933	FMO3	0.04	0.588446941	0.99
11:111156836:T:C	rs3087967	111156836	ILMN_1700417	ENSG00000144671	SLC22A14	-0.04	0.588496886	0.99
11:111156836:T:C	rs3087967	111156836	ILMN_1907966	NA	NA	-0.04	0.58850857	0.99
11:111156836:T:C	rs3087967	111156836	ILMN_1787155	ENSG00000187605	TET3	-0.04	0.588532119	0.99
11:111156836:T:C	rs3087967	111156836	ILMN_1658485	NA	NA	0.04	0.588544224	0.99
11:111156836:T:C	rs3087967	111156836	ILMN_1908780	NA	NA	-0.04	0.588579305	0.99
11:111156836:T:C	rs3087967	111156836	ILMN_3295922	ENSG00000261315	LARP4P	-0.04	0.588579636	0.99
11:111156836:T:C	rs3087967	111156836	ILMN_3310171	ENSG00000199038	MIR210	0.04	0.588588821	0.99
11:111156836:T:C	rs3087967	111156836	ILMN_2240221	ENSG00000137501	SYTL2	-0.02	0.588625643	0.99
11:111156836:T:C	rs3087967	111156836	ILMN_2338963	ENSG00000112759	SLC29A1	-0.03	0.588677083	0.99
11:111156836:T:C	rs3087967	111156836	ILMN_1678478	ENSG00000135702,ENSG00000260092	CHST5,RP11-77K12.7	0.02	0.588736495	0.99
11:111156836:T:C	rs3087967	111156836	ILMN_3295494	ENSG00000213500	LAP3P2	-0.03	0.588748438	0.99
11:111156836:T:C	rs3087967	111156836	ILMN_1723729	ENSG00000171490	RSL1D1	-0.03	0.588788469	0.99
11:111156836:T:C	rs3087967	111156836	ILMN_1750864	ENSG00000100503	NIN	0.03	0.5887977	0.99
11:111156836:T:C	rs3087967	111156836	ILMN_1851865	ENSG00000235387	LINC00961	-0.04	0.588812161	0.99
11:111156836:T:C	rs3087967	111156836	ILMN_1738300	ENSG00000050438	SLC4A8	-0.03	0.588822979	0.99
11:111156836:T:C	rs3087967	111156836	ILMN_1709674	ENSG00000131459	GFPT2	-0.03	0.588827078	0.99
11:111156836:T:C	rs3087967	111156836	ILMN_1652512	ENSG00000157617	C2CD2	-0.03	0.588876778	0.99
11:111156836:T:C	rs3087967	111156836	ILMN_2105966	ENSG00000176087	SLC35A4	0.02	0.588879796	0.99
11:111156836:T:C	rs3087967	111156836	ILMN_2162989	ENSG00000240849	TMEM189	0.03	0.588903548	0.99
11:111156836:T:C	rs3087967	111156836	ILMN_3301749	ENSG00000183018	SPNS2	-0.03	0.588908668	0.99
11:111156836:T:C	rs3087967	111156836	ILMN_1659984	ENSG00000112818	MEP1A	0.02	0.588929722	0.99
11:111156836:T:C	rs3087967	111156836	ILMN_1757769	ENSG00000139151	PLCZ1	0.04	0.588949262	0.99
11:111156836:T:C	rs3087967	111156836	ILMN_3211305	ENSG00000213954	RP11-280O24.1	-0.04	0.588959284	0.99
11:111156836:T:C	rs3087967	111156836	ILMN_1736760	ENSG00000186832	KRT16	0.04	0.588977296	0.99
11:111156836:T:C	rs3087967	111156836	ILMN_2325625	ENSG00000132879	FBXO44	0.04	0.589004648	0.99
11:111156836:T:C	rs3087967	111156836	ILMN_2120965	ENSG00000149308	NPAT	-0.03	0.589013062	0.99
11:111156836:T:C	rs3087967	111156836	ILMN_1751368	NA	NA	-0.02	0.589017311	0.99
11:111156836:T:C	rs3087967	111156836	ILMN_1910676	NA	NA	-0.04	0.589017821	0.99
11:111156836:T:C	rs3087967	111156836	ILMN_1831826	NA	NA	0.03	0.589025746	0.99
11:111156836:T:C	rs3087967	111156836	ILMN_1814296	ENSG00000119121	TRPM6	-0.02	0.589082766	0.99
11:111156836:T:C	rs3087967	111156836	ILMN_1706357	ENSG00000087903	RFX2	0.03	0.5890879	0.99
11:111156836:T:C	rs3087967	111156836	ILMN_1746923	NA	NA	0.04	0.589137956	0.99
11:111156836:T:C	rs3087967	111156836	ILMN_1775975	ENSG00000146143	PRIM2	0.04	0.589139917	0.99
11:111156836:T:C	rs3087967	111156836	ILMN_3294612	NA	NA	-0.04	0.589147403	0.99
11:111156836:T:C	rs3087967	111156836	ILMN_1682503	ENSG00000139574,ENSG00000267281	NPFF,RP11-793H13.10	0.03	0.58916131	0.99
11:111156836:T:C	rs3087967	111156836	ILMN_3281383	NA	NA	-0.04	0.589162116	0.99
11:111156836:T:C	rs3087967	111156836	ILMN_1732516	ENSG00000184445	KNTC1	-0.02	0.589165724	0.99
11:111156836:T:C	rs3087967	111156836	ILMN_1691636	ENSG00000092345	DAZL	-0.04	0.589169213	0.99
11:111156836:T:C	rs3087967	111156836	ILMN_1866504	NA	NA	0.04	0.589175405	0.99
11:111156836:T:C	rs3087967	111156836	ILMN_3238358	ENSG00000109685,ENSG00000249784	SCARNA22,WHSC1	0.04	0.589181705	0.99
11:111156836:T:C	rs3087967	111156836	ILMN_1783253	NA	NA	-0.03	0.589237167	0.99
11:111156836:T:C	rs3087967	111156836	ILMN_1709590	ENSG00000154330	PGM5	0.02	0.589257481	0.99
11:111156836:T:C	rs3087967	111156836	ILMN_3248218	ENSG00000199753,ENSG00000266402	SNORA76,SNORD104	0.03	0.5892884	0.99
11:111156836:T:C	rs3087967	111156836	ILMN_1679268	ENSG00000197329	PELI1	-0.03	0.589328253	0.99
11:111156836:T:C	rs3087967	111156836	ILMN_1830985	ENSG00000214842	RAD51AP2	0.04	0.589397331	0.99
11:111156836:T:C	rs3087967	111156836	ILMN_2244009	ENSG00000213626	LBH	-0.04	0.589412279	0.99
11:111156836:T:C	rs3087967	111156836	ILMN_1692852	NA	NA	-0.04	0.589477596	0.99
11:111156836:T:C	rs3087967	111156836	ILMN_3211365	ENSG00000215102	TERF1P4	-0.04	0.58955774	0.99
11:111156836:T:C	rs3087967	111156836	ILMN_1793220	ENSG00000159131	GART	0.02	0.589618274	0.99
11:111156836:T:C	rs3087967	111156836	ILMN_1878350	NA	NA	-0.04	0.589689991	0.99
11:111156836:T:C	rs3087967	111156836	ILMN_1784627	ENSG00000143776	CDC42BPA	-0.04	0.589695474	0.99
11:111156836:T:C	rs3087967	111156836	ILMN_3299383	ENSG00000213277	MARCKSL1P1	-0.04	0.589722834	0.99
11:111156836:T:C	rs3087967	111156836	ILMN_1674402	ENSG00000165071	TMEM71	0.03	0.589766056	0.99
11:111156836:T:C	rs3087967	111156836	ILMN_2177413	NA	NA	0.03	0.589791524	0.99
11:111156836:T:C	rs3087967	111156836	ILMN_1656186	ENSG00000133065	SLC41A1	-0.03	0.58983842	0.99
11:111156836:T:C	rs3087967	111156836	ILMN_1691123	NA	NA	-0.04	0.589843867	0.99
11:111156836:T:C	rs3087967	111156836	ILMN_1732688	ENSG00000128951	DUT	0.02	0.589859776	0.99
11:111156836:T:C	rs3087967	111156836	ILMN_2331525	NA	NA	0.03	0.589888613	0.99
11:111156836:T:C	rs3087967	111156836	ILMN_2238302	ENSG00000151914	DST	0.04	0.589968133	0.99
11:111156836:T:C	rs3087967	111156836	ILMN_1751571	ENSG00000179262	RAD23A	-0.02	0.589970039	0.99
11:111156836:T:C	rs3087967	111156836	ILMN_2059452	ENSG00000064651	SLC12A2	0.02	0.590062518	0.99
11:111156836:T:C	rs3087967	111156836	ILMN_1815698	NA	NA	0.04	0.590101997	0.99
11:111156836:T:C	rs3087967	111156836	ILMN_1733879	ENSG00000173926	Mar-03	-0.04	0.590151241	0.99
11:111156836:T:C	rs3087967	111156836	ILMN_1662008	ENSG00000128881,ENSG00000140326	CDAN1,TTBK2	-0.04	0.590151247	0.99
11:111156836:T:C	rs3087967	111156836	ILMN_1710929	ENSG00000221859	KRTAP10-10	0.04	0.590155156	0.99
11:111156836:T:C	rs3087967	111156836	ILMN_1801442	ENSG00000205426	KRT81	0.04	0.590164057	0.99
11:111156836:T:C	rs3087967	111156836	ILMN_1756125	ENSG00000187166	H1FNT	-0.04	0.59016958	0.99
11:111156836:T:C	rs3087967	111156836	ILMN_1746634	ENSG00000212719	C17orf51	0.04	0.590218876	0.99
11:111156836:T:C	rs3087967	111156836	ILMN_1753286	ENSG00000141140	MYO19	0.03	0.590246596	0.99
11:111156836:T:C	rs3087967	111156836	ILMN_1657421	ENSG00000234645	YWHAEP5	0.04	0.590261997	0.99
11:111156836:T:C	rs3087967	111156836	ILMN_2369953	ENSG00000122644	ARL4A	-0.03	0.590372006	0.99
11:111156836:T:C	rs3087967	111156836	ILMN_1718071	ENSG00000135049	AGTPBP1	-0.03	0.590396229	0.99
11:111156836:T:C	rs3087967	111156836	ILMN_3183838	NA	NA	-0.04	0.590411041	0.99
11:111156836:T:C	rs3087967	111156836	ILMN_1695917	ENSG00000113583	C5orf15	0.03	0.590498365	0.99
11:111156836:T:C	rs3087967	111156836	ILMN_1755822	ENSG00000105137	SYDE1	-0.02	0.590508118	0.99
11:111156836:T:C	rs3087967	111156836	ILMN_1685427	ENSG00000101443	WFDC2	-0.03	0.590543516	0.99
11:111156836:T:C	rs3087967	111156836	ILMN_2244631	ENSG00000164647	STEAP1	0.04	0.590551881	0.99
11:111156836:T:C	rs3087967	111156836	ILMN_3288760	NA	NA	-0.04	0.590624657	0.99
11:111156836:T:C	rs3087967	111156836	ILMN_1737635	ENSG00000113456	RAD1	0.03	0.590668175	0.99
11:111156836:T:C	rs3087967	111156836	ILMN_1710570	NA	NA	-0.04	0.59066879	0.99
11:111156836:T:C	rs3087967	111156836	ILMN_1661399	ENSG00000248780	RP11-632F7.1	-0.03	0.59073098	0.99
11:111156836:T:C	rs3087967	111156836	ILMN_1753330	ENSG00000178104	PDE4DIP	-0.04	0.590861442	0.99
11:111156836:T:C	rs3087967	111156836	ILMN_3261226	ENSG00000053328	METTL24	0.04	0.590906353	0.99
11:111156836:T:C	rs3087967	111156836	ILMN_1817651	NA	NA	0.04	0.590947957	0.99
11:111156836:T:C	rs3087967	111156836	ILMN_1660854	ENSG00000133805	AMPD3	-0.04	0.590953775	0.99
11:111156836:T:C	rs3087967	111156836	ILMN_1909417	NA	NA	0.04	0.590957968	0.99
11:111156836:T:C	rs3087967	111156836	ILMN_3244449	ENSG00000199436	SNORD9	0.04	0.590970707	0.99
11:111156836:T:C	rs3087967	111156836	ILMN_1895825	NA	NA	-0.04	0.590993927	0.99
11:111156836:T:C	rs3087967	111156836	ILMN_1707257	ENSG00000197153	HIST1H3J	-0.04	0.59100473	0.99
11:111156836:T:C	rs3087967	111156836	ILMN_2103343	NA	NA	0.04	0.591015542	0.99
11:111156836:T:C	rs3087967	111156836	ILMN_2382488	NA	NA	0.04	0.591061406	0.99
11:111156836:T:C	rs3087967	111156836	ILMN_1694596	NA	NA	-0.02	0.591069117	0.99
11:111156836:T:C	rs3087967	111156836	ILMN_3308460	ENSG00000207586	MIR135A2	-0.04	0.591153893	0.99
11:111156836:T:C	rs3087967	111156836	ILMN_1668249	ENSG00000103227	LMF1	0.03	0.591185407	0.99
11:111156836:T:C	rs3087967	111156836	ILMN_1850711	NA	NA	-0.04	0.59119626	0.99
11:111156836:T:C	rs3087967	111156836	ILMN_1721940	NA	NA	0.04	0.59125545	0.99
11:111156836:T:C	rs3087967	111156836	ILMN_1769671	ENSG00000163785	RYK	-0.02	0.591260133	0.99
11:111156836:T:C	rs3087967	111156836	ILMN_1713732	ENSG00000097007	ABL1	-0.02	0.591298605	0.99
11:111156836:T:C	rs3087967	111156836	ILMN_1911007	NA	NA	0.04	0.591313378	0.99
11:111156836:T:C	rs3087967	111156836	ILMN_2175112	ENSG00000170745	KCNS3	-0.03	0.59131704	0.99
11:111156836:T:C	rs3087967	111156836	ILMN_2400352	ENSG00000177595	PIDD	0.03	0.591330468	0.99
11:111156836:T:C	rs3087967	111156836	ILMN_1766770	ENSG00000174226	SNX31	-0.04	0.591356245	0.99
11:111156836:T:C	rs3087967	111156836	ILMN_1762440	NA	NA	-0.04	0.591404463	0.99
11:111156836:T:C	rs3087967	111156836	ILMN_1756860	ENSG00000091164	TXNL1	0.02	0.591420738	0.99
11:111156836:T:C	rs3087967	111156836	ILMN_1713966	ENSG00000172590	MRPL52	0.03	0.591429247	0.99
11:111156836:T:C	rs3087967	111156836	ILMN_1688606	ENSG00000189050,ENSG00000267104	RNFT1,TBC1D3P1-DHX40P1	0.02	0.591429667	0.99
11:111156836:T:C	rs3087967	111156836	ILMN_2393149	ENSG00000179593	ALOX15B	0.04	0.591517108	0.99
11:111156836:T:C	rs3087967	111156836	ILMN_1892511	ENSG00000229228	LINC00582	0.04	0.591538714	0.99
11:111156836:T:C	rs3087967	111156836	ILMN_1793413	ENSG00000243156	MICAL3	-0.04	0.591541513	0.99
11:111156836:T:C	rs3087967	111156836	ILMN_1688380	NA	NA	0.04	0.591541888	0.99
11:111156836:T:C	rs3087967	111156836	ILMN_3215552	ENSG00000213111	COX5BP2	0.04	0.591567804	0.99
11:111156836:T:C	rs3087967	111156836	ILMN_1716182	NA	NA	0.04	0.591607452	0.99
11:111156836:T:C	rs3087967	111156836	ILMN_1757142	ENSG00000196243	LINC00615	-0.04	0.591651875	0.99
11:111156836:T:C	rs3087967	111156836	ILMN_1769280	ENSG00000164056	SPRY1	-0.04	0.591668678	0.99
11:111156836:T:C	rs3087967	111156836	ILMN_3246881	ENSG00000221932	HEPN1	0.04	0.591680617	0.99
11:111156836:T:C	rs3087967	111156836	ILMN_1807726	ENSG00000123576	ESX1	0.04	0.591703092	0.99
11:111156836:T:C	rs3087967	111156836	ILMN_1735052	ENSG00000177169	ULK1	0.02	0.591703226	0.99
11:111156836:T:C	rs3087967	111156836	ILMN_1697287	ENSG00000226240	LINC00381	0.04	0.591713306	0.99
11:111156836:T:C	rs3087967	111156836	ILMN_1659452	ENSG00000197085	NPSR1-AS1	-0.04	0.591817784	0.99
11:111156836:T:C	rs3087967	111156836	ILMN_2075436	ENSG00000180867	PDIA3P1	0.03	0.591831186	0.99
11:111156836:T:C	rs3087967	111156836	ILMN_1881831	NA	NA	0.04	0.591876864	0.99
11:111156836:T:C	rs3087967	111156836	ILMN_1759691	ENSG00000231160	RP11-617D20.1	-0.04	0.591893856	0.99
11:111156836:T:C	rs3087967	111156836	ILMN_1779501	ENSG00000176136	MC5R	-0.04	0.591911563	0.99
11:111156836:T:C	rs3087967	111156836	ILMN_1694339	ENSG00000183396	TMEM89	0.03	0.591921017	0.99
11:111156836:T:C	rs3087967	111156836	ILMN_1751558	NA	NA	0.04	0.591936857	0.99
11:111156836:T:C	rs3087967	111156836	ILMN_1718265	ENSG00000057663	ATG5	0.02	0.591940498	0.99
11:111156836:T:C	rs3087967	111156836	ILMN_2225887	ENSG00000180389	ATP5EP2	-0.03	0.591987409	0.99
11:111156836:T:C	rs3087967	111156836	ILMN_1765668	ENSG00000174564	IL20RB	0.04	0.592044958	0.99
11:111156836:T:C	rs3087967	111156836	ILMN_1790881	ENSG00000150540	HNMT	-0.02	0.592192885	0.99
11:111156836:T:C	rs3087967	111156836	ILMN_1859701	NA	NA	-0.04	0.592192892	0.99
11:111156836:T:C	rs3087967	111156836	ILMN_1712532	ENSG00000187796	CARD9	-0.03	0.592231602	0.99
11:111156836:T:C	rs3087967	111156836	ILMN_1689427	NA	NA	0.04	0.592233107	0.99
11:111156836:T:C	rs3087967	111156836	ILMN_1787256	ENSG00000143630	HCN3	0.03	0.592245158	0.99
11:111156836:T:C	rs3087967	111156836	ILMN_3247069	ENSG00000218358	RAET1K	0.04	0.592281014	0.99
11:111156836:T:C	rs3087967	111156836	ILMN_1781721	ENSG00000125485	DDX31	0.03	0.592314918	0.99
11:111156836:T:C	rs3087967	111156836	ILMN_1690253	ENSG00000166317	SYNPO2L	-0.04	0.592346765	0.99
11:111156836:T:C	rs3087967	111156836	ILMN_2344798	ENSG00000120868	APAF1	-0.04	0.592351998	0.99
11:111156836:T:C	rs3087967	111156836	ILMN_1654792	ENSG00000254936	AF131215.3	-0.04	0.592360038	0.99
11:111156836:T:C	rs3087967	111156836	ILMN_2172497	ENSG00000117600	LPPR4	-0.03	0.592375683	0.99
11:111156836:T:C	rs3087967	111156836	ILMN_1694274	ENSG00000151366	NDUFC2	0.03	0.592385718	0.99
11:111156836:T:C	rs3087967	111156836	ILMN_1804854	ENSG00000044115	CTNNA1	0.02	0.592442454	0.99
11:111156836:T:C	rs3087967	111156836	ILMN_2191803	ENSG00000138347	MYPN	0.04	0.592443568	0.99
11:111156836:T:C	rs3087967	111156836	ILMN_1689871	NA	NA	0.04	0.592452948	0.99
11:111156836:T:C	rs3087967	111156836	ILMN_2106874	ENSG00000142408,ENSG00000215998	CACNG8,MIR935	0.04	0.592474614	0.99
11:111156836:T:C	rs3087967	111156836	ILMN_1668185	ENSG00000170265	ZNF282	-0.03	0.592493864	0.99
11:111156836:T:C	rs3087967	111156836	ILMN_1703688	NA	NA	-0.03	0.592560717	0.99
11:111156836:T:C	rs3087967	111156836	ILMN_1726456	ENSG00000168003	SLC3A2	0.03	0.592634247	0.99
11:111156836:T:C	rs3087967	111156836	ILMN_2301725	ENSG00000113231	PDE8B	-0.03	0.592847309	0.99
11:111156836:T:C	rs3087967	111156836	ILMN_3178849	ENSG00000151838,ENSG00000258782	CCDC175,RP11-701B16.2	-0.03	0.592880375	0.99
11:111156836:T:C	rs3087967	111156836	ILMN_3309854	ENSG00000201950,ENSG00000225746	AL132709.5,SNORD113-9	-0.04	0.59295892	0.99
11:111156836:T:C	rs3087967	111156836	ILMN_1660549	ENSG00000116729	WLS	-0.03	0.592997163	0.99
11:111156836:T:C	rs3087967	111156836	ILMN_1771962	ENSG00000106571	GLI3	0.03	0.593001286	0.99
11:111156836:T:C	rs3087967	111156836	ILMN_1678165	NA	NA	0.02	0.59302332	0.99
11:111156836:T:C	rs3087967	111156836	ILMN_2225135	ENSG00000187210	GCNT1	0.03	0.593026445	0.99
11:111156836:T:C	rs3087967	111156836	ILMN_1663159	ENSG00000198561	CTNND1	0.04	0.593042733	0.99
11:111156836:T:C	rs3087967	111156836	ILMN_1688162	NA	NA	0.04	0.593049696	0.99
11:111156836:T:C	rs3087967	111156836	ILMN_3246935	ENSG00000212402	SNORA74B	-0.04	0.59306058	0.99
11:111156836:T:C	rs3087967	111156836	ILMN_1742450	ENSG00000231925	TAPBP	0.02	0.593083907	0.99
11:111156836:T:C	rs3087967	111156836	ILMN_2314007	ENSG00000140262	TCF12	0.03	0.593130569	0.99
11:111156836:T:C	rs3087967	111156836	ILMN_1885629	NA	NA	-0.04	0.5931495	0.99
11:111156836:T:C	rs3087967	111156836	ILMN_3226807	ENSG00000145912	NHP2	0.02	0.593195892	0.99
11:111156836:T:C	rs3087967	111156836	ILMN_1725981	ENSG00000213300,ENSG00000266780	HNRNPA3P6,MIR4444-1	0.03	0.593208145	0.99
11:111156836:T:C	rs3087967	111156836	ILMN_1729495	ENSG00000146063	TRIM41	0.03	0.59325014	0.99
11:111156836:T:C	rs3087967	111156836	ILMN_1718525	ENSG00000055955,ENSG00000243696	ITIH4,RP5-966M1.6	-0.03	0.593251791	0.99
11:111156836:T:C	rs3087967	111156836	ILMN_1693620	ENSG00000013375	PGM3	-0.02	0.593325936	0.99
11:111156836:T:C	rs3087967	111156836	ILMN_1765641	ENSG00000075213	SEMA3A	-0.03	0.593448564	0.99
11:111156836:T:C	rs3087967	111156836	ILMN_1678671	ENSG00000114796	KLHL24	0.02	0.593453754	0.99
11:111156836:T:C	rs3087967	111156836	ILMN_1694311	ENSG00000170917	NUDT6	0.04	0.593458506	0.99
11:111156836:T:C	rs3087967	111156836	ILMN_1881877	ENSG00000223783	AC124944.5	-0.04	0.593500643	0.99
11:111156836:T:C	rs3087967	111156836	ILMN_1677113	ENSG00000112130	RNF8	-0.03	0.593530772	0.99
11:111156836:T:C	rs3087967	111156836	ILMN_1777449	ENSG00000096872	IFT74	-0.03	0.593597968	0.99
11:111156836:T:C	rs3087967	111156836	ILMN_2260500	ENSG00000142687	KIAA0319L	0.03	0.593608022	0.99
11:111156836:T:C	rs3087967	111156836	ILMN_1781654	ENSG00000171811	TTC40	-0.04	0.593634801	0.99
11:111156836:T:C	rs3087967	111156836	ILMN_1709314	ENSG00000231560	AC091814.3	-0.04	0.593664789	0.99
11:111156836:T:C	rs3087967	111156836	ILMN_1764619	ENSG00000235706	DICER1-AS1	0.02	0.593680227	0.99
11:111156836:T:C	rs3087967	111156836	ILMN_2262275	ENSG00000204977	TRIM13	0.02	0.593684873	0.99
11:111156836:T:C	rs3087967	111156836	ILMN_1767324	ENSG00000187840	EIF4EBP1	0.03	0.593748889	0.99
11:111156836:T:C	rs3087967	111156836	ILMN_1790784	ENSG00000186448	ZNF197	-0.04	0.593761263	0.99
11:111156836:T:C	rs3087967	111156836	ILMN_1686805	ENSG00000167193	CRK	0.03	0.59378775	0.99
11:111156836:T:C	rs3087967	111156836	ILMN_3310271	ENSG00000215105	TTC3P1	-0.04	0.593827151	0.99
11:111156836:T:C	rs3087967	111156836	ILMN_1747573	ENSG00000163915	C3orf65	-0.03	0.593847589	0.99
11:111156836:T:C	rs3087967	111156836	ILMN_1910645	ENSG00000235154	CTA-280A3__B.2	0.03	0.593859476	0.99
11:111156836:T:C	rs3087967	111156836	ILMN_1782890	ENSG00000075415	SLC25A3	0.02	0.593889988	0.99
11:111156836:T:C	rs3087967	111156836	ILMN_1757137	ENSG00000251359	WWC2-AS2	-0.04	0.593914245	0.99
11:111156836:T:C	rs3087967	111156836	ILMN_3286287	ENSG00000213606	AKR1B10P1	0.04	0.593944808	0.99
11:111156836:T:C	rs3087967	111156836	ILMN_1672975	NA	NA	-0.04	0.593982891	0.99
11:111156836:T:C	rs3087967	111156836	ILMN_1704208	ENSG00000228196	PTPN2P1	0.04	0.594045068	0.99
11:111156836:T:C	rs3087967	111156836	ILMN_1801045	ENSG00000204271	SPIN3	0.03	0.5940644	0.99
11:111156836:T:C	rs3087967	111156836	ILMN_1719072	ENSG00000247400	DNAJC3-AS1	0.03	0.594079021	0.99
11:111156836:T:C	rs3087967	111156836	ILMN_1678684	ENSG00000162607	USP1	0.04	0.594079484	0.99
11:111156836:T:C	rs3087967	111156836	ILMN_1660907	ENSG00000132334	PTPRE	0.04	0.594095961	0.99
11:111156836:T:C	rs3087967	111156836	ILMN_3235289	ENSG00000227148	RP11-196D18.1	0.04	0.594127674	0.99
11:111156836:T:C	rs3087967	111156836	ILMN_1693987	NA	NA	-0.04	0.594162773	0.99
11:111156836:T:C	rs3087967	111156836	ILMN_1712383	ENSG00000253544	RP11-705O24.4	0.04	0.594253805	0.99
11:111156836:T:C	rs3087967	111156836	ILMN_1792092	ENSG00000033030	ZCCHC8	0.02	0.59428068	0.99
11:111156836:T:C	rs3087967	111156836	ILMN_1798429	ENSG00000108448	TRIM16L	-0.03	0.594286265	0.99
11:111156836:T:C	rs3087967	111156836	ILMN_1700546	ENSG00000170522	ELOVL6	-0.02	0.594314188	0.99
11:111156836:T:C	rs3087967	111156836	ILMN_1729170	ENSG00000143167	GPA33	-0.02	0.594389536	0.99
11:111156836:T:C	rs3087967	111156836	ILMN_1651771	ENSG00000083750	RRAGB	0.04	0.594406344	0.99
11:111156836:T:C	rs3087967	111156836	ILMN_1700024	ENSG00000111962	UST	0.03	0.594428844	0.99
11:111156836:T:C	rs3087967	111156836	ILMN_1742935	ENSG00000196693	ZNF33B	0.02	0.594539494	0.99
11:111156836:T:C	rs3087967	111156836	ILMN_1812659	ENSG00000215372	ZNF705G	0.04	0.594546196	0.99
11:111156836:T:C	rs3087967	111156836	ILMN_2053527	ENSG00000138496	PARP9	-0.03	0.594547923	0.99
11:111156836:T:C	rs3087967	111156836	ILMN_1701361	NA	NA	-0.03	0.594562532	0.99
11:111156836:T:C	rs3087967	111156836	ILMN_1697557	ENSG00000251015	SLC25A30-AS1	-0.04	0.594619668	0.99
11:111156836:T:C	rs3087967	111156836	ILMN_1679455	NA	NA	0.04	0.594687215	0.99
11:111156836:T:C	rs3087967	111156836	ILMN_1749266	ENSG00000230666	CEACAM22P	-0.04	0.594713444	0.99
11:111156836:T:C	rs3087967	111156836	ILMN_1796130	ENSG00000224531	SMIM13	0.03	0.594728305	0.99
11:111156836:T:C	rs3087967	111156836	ILMN_1714891	ENSG00000221938	OR2A14	0.02	0.594732879	0.99
11:111156836:T:C	rs3087967	111156836	ILMN_1792383	ENSG00000176732	PFN4	0.04	0.594744215	0.99
11:111156836:T:C	rs3087967	111156836	ILMN_2168933	ENSG00000168884	TNIP2	-0.03	0.594762581	0.99
11:111156836:T:C	rs3087967	111156836	ILMN_1674925	NA	NA	0.04	0.594834294	0.99
11:111156836:T:C	rs3087967	111156836	ILMN_2399190	ENSG00000161955	TNFSF13	0.03	0.594861563	0.99
11:111156836:T:C	rs3087967	111156836	ILMN_1701991	ENSG00000159082	SYNJ1	-0.02	0.594914938	0.99
11:111156836:T:C	rs3087967	111156836	ILMN_1765500	ENSG00000160194	NDUFV3	0.03	0.594993953	0.99
11:111156836:T:C	rs3087967	111156836	ILMN_1653607	ENSG00000168454	TXNDC2	-0.04	0.595012063	0.99
11:111156836:T:C	rs3087967	111156836	ILMN_3259148	ENSG00000185985	SLITRK2	0.04	0.595012268	0.99
11:111156836:T:C	rs3087967	111156836	ILMN_1712894	ENSG00000174951	FUT1	-0.04	0.595012492	0.99
11:111156836:T:C	rs3087967	111156836	ILMN_1789103	ENSG00000100207	TCF20	0.04	0.595060919	0.99
11:111156836:T:C	rs3087967	111156836	ILMN_1846430	ENSG00000204241	RP11-713P17.3	-0.04	0.595112455	0.99
11:111156836:T:C	rs3087967	111156836	ILMN_1675947	ENSG00000087250	MT3	-0.03	0.595114889	0.99
11:111156836:T:C	rs3087967	111156836	ILMN_1665895	ENSG00000241014	RP11-244H3.1	0.04	0.595123953	0.99
11:111156836:T:C	rs3087967	111156836	ILMN_1791826	ENSG00000132698	RAB25	-0.03	0.595156299	0.99
11:111156836:T:C	rs3087967	111156836	ILMN_2403664	ENSG00000115138	POMC	-0.03	0.595183143	0.99
11:111156836:T:C	rs3087967	111156836	ILMN_1719393	NA	NA	-0.04	0.595222061	0.99
11:111156836:T:C	rs3087967	111156836	ILMN_1831834	ENSG00000092978	GPATCH2	0.03	0.595262637	0.99
11:111156836:T:C	rs3087967	111156836	ILMN_2155708	ENSG00000164342	TLR3	0.02	0.595347475	0.99
11:111156836:T:C	rs3087967	111156836	ILMN_3249748	ENSG00000134333,ENSG00000256006	AC084117.3,LDHA	0.03	0.595368872	0.99
11:111156836:T:C	rs3087967	111156836	ILMN_3226641	ENSG00000176485	PLA2G16	-0.04	0.595383605	0.99
11:111156836:T:C	rs3087967	111156836	ILMN_2046199	ENSG00000182004	SNRPE	0.03	0.595420835	0.99
11:111156836:T:C	rs3087967	111156836	ILMN_2358783	ENSG00000115239,ENSG00000270898	ASB3,GPR75-ASB3	0.03	0.595464912	0.99
11:111156836:T:C	rs3087967	111156836	ILMN_1746954	NA	NA	-0.04	0.595470748	0.99
11:111156836:T:C	rs3087967	111156836	ILMN_2080342	ENSG00000171916	LGALS9C	-0.03	0.595471459	0.99
11:111156836:T:C	rs3087967	111156836	ILMN_3267670	NA	NA	-0.03	0.595472769	0.99
11:111156836:T:C	rs3087967	111156836	ILMN_3251467	ENSG00000163428	LRRC58	-0.03	0.595474691	0.99
11:111156836:T:C	rs3087967	111156836	ILMN_2322831	ENSG00000007171	NOS2	-0.03	0.595544851	0.99
11:111156836:T:C	rs3087967	111156836	ILMN_1855171	ENSG00000227481	RP11-89N17.2	-0.04	0.595576623	0.99
11:111156836:T:C	rs3087967	111156836	ILMN_1754199	ENSG00000106635	BCL7B	0.02	0.595580691	0.99
11:111156836:T:C	rs3087967	111156836	ILMN_2396410	ENSG00000062485	CS	-0.02	0.595619861	0.99
11:111156836:T:C	rs3087967	111156836	ILMN_1815759	ENSG00000060069	CTDP1	0.03	0.595620623	0.99
11:111156836:T:C	rs3087967	111156836	ILMN_1764797	ENSG00000145888	GLRA1	-0.04	0.595675111	0.99
11:111156836:T:C	rs3087967	111156836	ILMN_1717125	ENSG00000175393	OR10A6	-0.04	0.595697127	0.99
11:111156836:T:C	rs3087967	111156836	ILMN_1731958	ENSG00000110975	SYT10	-0.04	0.595738609	0.99
11:111156836:T:C	rs3087967	111156836	ILMN_1840934	ENSG00000125484	GTF3C4	-0.04	0.595744906	0.99
11:111156836:T:C	rs3087967	111156836	ILMN_1783695	ENSG00000136628	EPRS	0.02	0.595778945	0.99
11:111156836:T:C	rs3087967	111156836	ILMN_1705063	ENSG00000179889	PDXDC1	0.03	0.595796236	0.99
11:111156836:T:C	rs3087967	111156836	ILMN_2249282	NA	NA	0.03	0.595812584	0.99
11:111156836:T:C	rs3087967	111156836	ILMN_1728301	ENSG00000136750	GAD2	-0.04	0.595858456	0.99
11:111156836:T:C	rs3087967	111156836	ILMN_3236816	NA	NA	0.04	0.59589523	0.99
11:111156836:T:C	rs3087967	111156836	ILMN_1797808	NA	NA	0.04	0.595895508	0.99
11:111156836:T:C	rs3087967	111156836	ILMN_1763408	ENSG00000213516	RBMXL1	0.03	0.595901031	0.99
11:111156836:T:C	rs3087967	111156836	ILMN_1746928	ENSG00000153802	TMPRSS11D	0.04	0.595911119	0.99
11:111156836:T:C	rs3087967	111156836	ILMN_1662658	ENSG00000177192	PUS1	0.02	0.595917424	0.99
11:111156836:T:C	rs3087967	111156836	ILMN_1766045	ENSG00000097033	SH3GLB1	-0.02	0.59592244	0.99
11:111156836:T:C	rs3087967	111156836	ILMN_1755792	ENSG00000211455	STK38L	0.03	0.595968554	0.99
11:111156836:T:C	rs3087967	111156836	ILMN_1748685	ENSG00000204616	TRIM31	-0.03	0.595999783	0.99
11:111156836:T:C	rs3087967	111156836	ILMN_1892764	NA	NA	-0.04	0.596000354	0.99
11:111156836:T:C	rs3087967	111156836	ILMN_2144088	ENSG00000079459	FDFT1	0.03	0.59603009	0.99
11:111156836:T:C	rs3087967	111156836	ILMN_1724233	ENSG00000137871	ZNF280D	0.03	0.596042308	0.99
11:111156836:T:C	rs3087967	111156836	ILMN_1690546	ENSG00000120910	PPP3CC	-0.03	0.596061937	0.99
11:111156836:T:C	rs3087967	111156836	ILMN_1730794	ENSG00000082497	SERTAD4	0.03	0.596066935	0.99
11:111156836:T:C	rs3087967	111156836	ILMN_1694742	NA	NA	-0.04	0.596099586	0.99
11:111156836:T:C	rs3087967	111156836	ILMN_2357260	ENSG00000160917	CPSF4	0.04	0.59612547	0.99
11:111156836:T:C	rs3087967	111156836	ILMN_1661994	ENSG00000196482	ESRRG	0.03	0.596184303	0.99
11:111156836:T:C	rs3087967	111156836	ILMN_2248192	ENSG00000140464	PML	-0.04	0.596185432	0.99
11:111156836:T:C	rs3087967	111156836	ILMN_1872122	ENSG00000196233	LCOR	-0.03	0.596203346	0.99
11:111156836:T:C	rs3087967	111156836	ILMN_1775183	ENSG00000141570	CBX8	-0.03	0.596219567	0.99
11:111156836:T:C	rs3087967	111156836	ILMN_1893633	ENSG00000237943	PRKCQ-AS1	0.03	0.596278642	0.99
11:111156836:T:C	rs3087967	111156836	ILMN_1810334	ENSG00000149600	COMMD7	-0.03	0.596331747	0.99
11:111156836:T:C	rs3087967	111156836	ILMN_2406501	ENSG00000112096	SOD2	-0.03	0.596351152	0.99
11:111156836:T:C	rs3087967	111156836	ILMN_1761828	ENSG00000205250	E2F4	-0.03	0.596419427	0.99
11:111156836:T:C	rs3087967	111156836	ILMN_1764402	ENSG00000181552	EDDM3B	-0.04	0.596425114	0.99
11:111156836:T:C	rs3087967	111156836	ILMN_1730734	ENSG00000105518	TMEM205	0.02	0.596452178	0.99
11:111156836:T:C	rs3087967	111156836	ILMN_2139740	NA	NA	0.04	0.596458061	0.99
11:111156836:T:C	rs3087967	111156836	ILMN_1750400	ENSG00000130813	C19orf66	-0.02	0.596458098	0.99
11:111156836:T:C	rs3087967	111156836	ILMN_3245616	ENSG00000163510	CWC22	-0.03	0.596467464	0.99
11:111156836:T:C	rs3087967	111156836	ILMN_1776382	NA	NA	-0.04	0.59650717	0.99
11:111156836:T:C	rs3087967	111156836	ILMN_1748102	ENSG00000075429	CACNG5	-0.04	0.596596991	0.99
11:111156836:T:C	rs3087967	111156836	ILMN_1719864	ENSG00000179364	PACS2	-0.03	0.596610261	0.99
11:111156836:T:C	rs3087967	111156836	ILMN_1707901	ENSG00000109016	DHRS7B	0.03	0.596672843	0.99
11:111156836:T:C	rs3087967	111156836	ILMN_1807704	ENSG00000139725,ENSG00000212694	AC084018.1,RHOF	0.03	0.596710864	0.99
11:111156836:T:C	rs3087967	111156836	ILMN_2344373	ENSG00000013364	MVP	0.02	0.596730043	0.99
11:111156836:T:C	rs3087967	111156836	ILMN_1812281	ENSG00000118520	ARG1	0.04	0.596848294	0.99
11:111156836:T:C	rs3087967	111156836	ILMN_1742380	ENSG00000163611	SPICE1	-0.04	0.596882295	0.99
11:111156836:T:C	rs3087967	111156836	ILMN_1702487	ENSG00000118515	SGK1	-0.03	0.596904104	0.99
11:111156836:T:C	rs3087967	111156836	ILMN_1703708	ENSG00000204572	KRTAP5-10	-0.04	0.596906792	0.99
11:111156836:T:C	rs3087967	111156836	ILMN_2281786	ENSG00000139970	RTN1	0.03	0.596923305	0.99
11:111156836:T:C	rs3087967	111156836	ILMN_1785439	ENSG00000007312	CD79B	0.03	0.596977854	0.99
11:111156836:T:C	rs3087967	111156836	ILMN_3256550	NA	NA	0.03	0.59698603	0.99
11:111156836:T:C	rs3087967	111156836	ILMN_1884150	NA	NA	0.04	0.59700321	0.99
11:111156836:T:C	rs3087967	111156836	ILMN_3204838	ENSG00000256756	RP11-871F6.2	-0.02	0.597039603	0.99
11:111156836:T:C	rs3087967	111156836	ILMN_2182348	ENSG00000108055	SMC3	-0.02	0.597069797	0.99
11:111156836:T:C	rs3087967	111156836	ILMN_1713832	ENSG00000149273,ENSG00000207445	RPS3,SNORD15B	0.03	0.597129234	0.99
11:111156836:T:C	rs3087967	111156836	ILMN_1771467	ENSG00000182271	TMIGD1	0.02	0.597148796	0.99
11:111156836:T:C	rs3087967	111156836	ILMN_3233205	ENSG00000233016	SNHG7	-0.03	0.597157685	0.99
11:111156836:T:C	rs3087967	111156836	ILMN_1793729	ENSG00000167173	C15orf39	0.03	0.597197049	0.99
11:111156836:T:C	rs3087967	111156836	ILMN_1812169	ENSG00000122335	SERAC1	-0.03	0.597206517	0.99
11:111156836:T:C	rs3087967	111156836	ILMN_2076250	ENSG00000159592	GPBP1L1	-0.02	0.597236958	0.99
11:111156836:T:C	rs3087967	111156836	ILMN_3233763	ENSG00000260630	SNAI3-AS1	0.04	0.597284977	0.99
11:111156836:T:C	rs3087967	111156836	ILMN_3283073	NA	NA	-0.04	0.597292195	0.99
11:111156836:T:C	rs3087967	111156836	ILMN_1719831	ENSG00000249087	C1orf213	0.04	0.597309192	0.99
11:111156836:T:C	rs3087967	111156836	ILMN_2322874	ENSG00000104313	EYA1	-0.04	0.597316099	0.99
11:111156836:T:C	rs3087967	111156836	ILMN_1692707	ENSG00000184924	PTRHD1	0.02	0.597365627	0.99
11:111156836:T:C	rs3087967	111156836	ILMN_3184894	ENSG00000196876,ENSG00000260415	AC068987.1,SCN8A	-0.03	0.597397693	0.99
11:111156836:T:C	rs3087967	111156836	ILMN_3242144	ENSG00000110321,ENSG00000238622	EIF4G2,SNORD97	0.04	0.597398778	0.99
11:111156836:T:C	rs3087967	111156836	ILMN_1798620	ENSG00000122490	PQLC1	0.03	0.597465902	0.99
11:111156836:T:C	rs3087967	111156836	ILMN_2380850	ENSG00000165689	SDCCAG3	0.02	0.597544147	0.99
11:111156836:T:C	rs3087967	111156836	ILMN_1802456	ENSG00000129187	DCTD	-0.03	0.597551984	0.99
11:111156836:T:C	rs3087967	111156836	ILMN_3229083	ENSG00000258033	RP11-350G24.2	0.04	0.597575866	0.99
11:111156836:T:C	rs3087967	111156836	ILMN_1814397	ENSG00000166947	EPB42	-0.04	0.597619242	0.99
11:111156836:T:C	rs3087967	111156836	ILMN_1817275	NA	NA	0.03	0.597663375	0.99
11:111156836:T:C	rs3087967	111156836	ILMN_1787932	ENSG00000153292	GPR110	0.04	0.5976848	0.99
11:111156836:T:C	rs3087967	111156836	ILMN_1706511	ENSG00000167074	TEF	-0.03	0.597687707	0.99
11:111156836:T:C	rs3087967	111156836	ILMN_1708463	ENSG00000170035	UBE2E3	-0.04	0.597694088	0.99
11:111156836:T:C	rs3087967	111156836	ILMN_2319952	ENSG00000111424	VDR	0.03	0.59771497	0.99
11:111156836:T:C	rs3087967	111156836	ILMN_1787509	ENSG00000130589	HELZ2	-0.03	0.597720019	0.99
11:111156836:T:C	rs3087967	111156836	ILMN_3287488	ENSG00000231890	AC093391.2	0.04	0.597744192	0.99
11:111156836:T:C	rs3087967	111156836	ILMN_1671326	ENSG00000092847	AGO1	-0.03	0.597747703	0.99
11:111156836:T:C	rs3087967	111156836	ILMN_1882000	ENSG00000086712	TXLNG	-0.02	0.597747985	0.99
11:111156836:T:C	rs3087967	111156836	ILMN_1707529	ENSG00000133687	TMTC1	0.04	0.597749327	0.99
11:111156836:T:C	rs3087967	111156836	ILMN_1748812	ENSG00000166448	TMEM130	-0.04	0.597777826	0.99
11:111156836:T:C	rs3087967	111156836	ILMN_1798624	ENSG00000124615	MOCS1	0.03	0.597782777	0.99
11:111156836:T:C	rs3087967	111156836	ILMN_1765499	ENSG00000157045	NTAN1	0.04	0.597799104	0.99
11:111156836:T:C	rs3087967	111156836	ILMN_1679694	NA	NA	0.04	0.597814675	0.99
11:111156836:T:C	rs3087967	111156836	ILMN_2411915	NA	NA	-0.02	0.597845843	0.99
11:111156836:T:C	rs3087967	111156836	ILMN_1751135	ENSG00000125447	GGA3	-0.04	0.597907712	0.99
11:111156836:T:C	rs3087967	111156836	ILMN_1767344	ENSG00000268799	RP11-321E2.13	0.04	0.597957533	0.99
11:111156836:T:C	rs3087967	111156836	ILMN_1651281	NA	NA	0.04	0.597976312	0.99
11:111156836:T:C	rs3087967	111156836	ILMN_2362911	ENSG00000176444	CLK2	-0.03	0.598000867	0.99
11:111156836:T:C	rs3087967	111156836	ILMN_1668586	ENSG00000102057	KCND1	-0.04	0.598012239	0.99
11:111156836:T:C	rs3087967	111156836	ILMN_1805778	ENSG00000183808	RBM12B	0.03	0.598014876	0.99
11:111156836:T:C	rs3087967	111156836	ILMN_1858006	NA	NA	-0.04	0.598039131	0.99
11:111156836:T:C	rs3087967	111156836	ILMN_1747102	ENSG00000188372	ZP3	0.03	0.598047663	0.99
11:111156836:T:C	rs3087967	111156836	ILMN_3239861	ENSG00000180592	SKIDA1	0.03	0.598054358	0.99
11:111156836:T:C	rs3087967	111156836	ILMN_1695812	ENSG00000170486	KRT72	-0.04	0.598061776	0.99
11:111156836:T:C	rs3087967	111156836	ILMN_1847836	NA	NA	0.04	0.598137145	0.99
11:111156836:T:C	rs3087967	111156836	ILMN_1658702	ENSG00000124635	HIST1H2BJ	-0.03	0.598145598	0.99
11:111156836:T:C	rs3087967	111156836	ILMN_1653146	ENSG00000057468	MSH4	-0.04	0.598193887	0.99
11:111156836:T:C	rs3087967	111156836	ILMN_1652866	ENSG00000136944	LMX1B	0.04	0.598194069	0.99
11:111156836:T:C	rs3087967	111156836	ILMN_1913095	NA	NA	-0.04	0.598206827	0.99
11:111156836:T:C	rs3087967	111156836	ILMN_2065022	ENSG00000006740	ARHGAP44	0.03	0.598211062	0.99
11:111156836:T:C	rs3087967	111156836	ILMN_3255029	ENSG00000226864	ATE1-AS1	0.04	0.598236349	0.99
11:111156836:T:C	rs3087967	111156836	ILMN_2302632	ENSG00000010704	HFE	-0.04	0.598255065	0.99
11:111156836:T:C	rs3087967	111156836	ILMN_1721087	ENSG00000129946	SHC2	-0.04	0.598310293	0.99
11:111156836:T:C	rs3087967	111156836	ILMN_1789467	ENSG00000187650	VMAC	0.04	0.598370513	0.99
11:111156836:T:C	rs3087967	111156836	ILMN_3275447	ENSG00000230659	RP11-466F5.9	0.02	0.598373707	0.99
11:111156836:T:C	rs3087967	111156836	ILMN_1738867	ENSG00000025708,ENSG00000177989	ODF3B,TYMP	-0.04	0.598383705	0.99
11:111156836:T:C	rs3087967	111156836	ILMN_2320349	ENSG00000186318	BACE1	-0.03	0.59841115	0.99
11:111156836:T:C	rs3087967	111156836	ILMN_2327186	ENSG00000088727	KIF9	0.04	0.598530195	0.99
11:111156836:T:C	rs3087967	111156836	ILMN_2073184	ENSG00000180739	S1PR5	0.03	0.598672028	0.99
11:111156836:T:C	rs3087967	111156836	ILMN_1674696	ENSG00000152463	OLAH	0.04	0.598683345	0.99
11:111156836:T:C	rs3087967	111156836	ILMN_2244140	ENSG00000130477	UNC13A	0.04	0.598695463	0.99
11:111156836:T:C	rs3087967	111156836	ILMN_1742009	ENSG00000163424,ENSG00000251012	C3orf30,RP11-484M3.5	0.04	0.598829789	0.99
11:111156836:T:C	rs3087967	111156836	ILMN_1785650	ENSG00000197591	OR11L1	0.04	0.598865916	0.99
11:111156836:T:C	rs3087967	111156836	ILMN_3292551	ENSG00000253341	RP11-730G20.2	0.03	0.598952262	0.99
11:111156836:T:C	rs3087967	111156836	ILMN_2236625	ENSG00000049247	UTS2	-0.04	0.598958872	0.99
11:111156836:T:C	rs3087967	111156836	ILMN_1658469	ENSG00000182165	TP53TG1	0.02	0.599054279	0.99
11:111156836:T:C	rs3087967	111156836	ILMN_1694068	ENSG00000203666	EFCAB2	0.04	0.599056317	0.99
11:111156836:T:C	rs3087967	111156836	ILMN_3296870	ENSG00000135835	KIAA1614	0.04	0.59906714	0.99
11:111156836:T:C	rs3087967	111156836	ILMN_3210917	ENSG00000240489	SETP14	0.03	0.599070341	0.99
11:111156836:T:C	rs3087967	111156836	ILMN_1787652	ENSG00000181072	CHRM2	-0.04	0.599073333	0.99
11:111156836:T:C	rs3087967	111156836	ILMN_1787885	ENSG00000173566	NUDT18	0.03	0.599083933	0.99
11:111156836:T:C	rs3087967	111156836	ILMN_1817396	NA	NA	0.04	0.599093563	0.99
11:111156836:T:C	rs3087967	111156836	ILMN_1687384	ENSG00000126709	IFI6	0.03	0.599110173	0.99
11:111156836:T:C	rs3087967	111156836	ILMN_1804993	ENSG00000168754	FAM178B	0.04	0.599137942	0.99
11:111156836:T:C	rs3087967	111156836	ILMN_1692466	ENSG00000164398,ENSG00000239642	AC034228.7,ACSL6	0.04	0.599145044	0.99
11:111156836:T:C	rs3087967	111156836	ILMN_3274339	ENSG00000241250	RPL17P20	-0.03	0.599170159	0.99
11:111156836:T:C	rs3087967	111156836	ILMN_3245098	ENSG00000267313	RP11-142I20.1	-0.04	0.599192785	0.99
11:111156836:T:C	rs3087967	111156836	ILMN_1799640	NA	NA	-0.04	0.599198489	0.99
11:111156836:T:C	rs3087967	111156836	ILMN_1696670	ENSG00000238105	GOLGA2P5	0.03	0.59924014	0.99
11:111156836:T:C	rs3087967	111156836	ILMN_2223805	ENSG00000106477	CEP41	0.03	0.599249078	0.99
11:111156836:T:C	rs3087967	111156836	ILMN_1781151	ENSG00000114098	ARMC8	0.02	0.599253239	0.99
11:111156836:T:C	rs3087967	111156836	ILMN_1661809	ENSG00000135378	PRRG4	0.03	0.599256297	0.99
11:111156836:T:C	rs3087967	111156836	ILMN_2408764	ENSG00000198077	CYP2A7	-0.04	0.599269015	0.99
11:111156836:T:C	rs3087967	111156836	ILMN_1716468	ENSG00000246082	NUDT16P1	-0.03	0.599275685	0.99
11:111156836:T:C	rs3087967	111156836	ILMN_1665630	ENSG00000257179	HMGN2P6	0.04	0.599327475	0.99
11:111156836:T:C	rs3087967	111156836	ILMN_2283185	ENSG00000099864	PALM	0.04	0.599330688	0.99
11:111156836:T:C	rs3087967	111156836	ILMN_1785902	ENSG00000159189	C1QC	-0.02	0.599348784	0.99
11:111156836:T:C	rs3087967	111156836	ILMN_1691264	ENSG00000204872	AC092653.5	0.02	0.599373714	0.99
11:111156836:T:C	rs3087967	111156836	ILMN_1880195	NA	NA	0.04	0.599392451	0.99
11:111156836:T:C	rs3087967	111156836	ILMN_3220718	NA	NA	-0.03	0.599398194	0.99
11:111156836:T:C	rs3087967	111156836	ILMN_3252936	ENSG00000213943	KRT18P17	-0.02	0.59940326	0.99
11:111156836:T:C	rs3087967	111156836	ILMN_1666545	ENSG00000187210	GCNT1	0.03	0.599405148	0.99
11:111156836:T:C	rs3087967	111156836	ILMN_1739734	ENSG00000070371	CLTCL1	0.04	0.599490174	0.99
11:111156836:T:C	rs3087967	111156836	ILMN_2413780	ENSG00000174938	SEZ6L2	0.03	0.599500184	0.99
11:111156836:T:C	rs3087967	111156836	ILMN_2165473	ENSG00000165175	MID1IP1	0.03	0.599537607	0.99
11:111156836:T:C	rs3087967	111156836	ILMN_2098446	ENSG00000141682	PMAIP1	-0.03	0.599538534	0.99
11:111156836:T:C	rs3087967	111156836	ILMN_1772796	ENSG00000264364	DYNLL2	-0.03	0.599543204	0.99
11:111156836:T:C	rs3087967	111156836	ILMN_3244434	ENSG00000047365	ARAP2	-0.03	0.599593749	0.99
11:111156836:T:C	rs3087967	111156836	ILMN_1701630	ENSG00000231757	FAM74A2	-0.04	0.599621801	0.99
11:111156836:T:C	rs3087967	111156836	ILMN_1760065	ENSG00000183130	OR2T11	-0.04	0.599654674	0.99
11:111156836:T:C	rs3087967	111156836	ILMN_1721354	ENSG00000185479	KRT6B	-0.03	0.599695162	0.99
11:111156836:T:C	rs3087967	111156836	ILMN_2094332	ENSG00000131002	TXLNG2P	0.02	0.59971773	0.99
11:111156836:T:C	rs3087967	111156836	ILMN_2365091	ENSG00000186431	FCAR	0.04	0.599770476	0.99
11:111156836:T:C	rs3087967	111156836	ILMN_1697228	ENSG00000205336	GPR56	0.04	0.599819151	0.99
11:111156836:T:C	rs3087967	111156836	ILMN_2116714	ENSG00000143570	SLC39A1	0.03	0.599852366	0.99
11:111156836:T:C	rs3087967	111156836	ILMN_3307700	NA	NA	-0.02	0.599903409	0.99
11:111156836:T:C	rs3087967	111156836	ILMN_1670440	NA	NA	-0.04	0.599942573	0.99
11:111156836:T:C	rs3087967	111156836	ILMN_1789112	ENSG00000105429,ENSG00000167619	MEGF8,TMEM145	-0.03	0.599953166	0.99
11:111156836:T:C	rs3087967	111156836	ILMN_1884758	NA	NA	0.04	0.599958195	0.99
11:111156836:T:C	rs3087967	111156836	ILMN_1734600	ENSG00000186153	WWOX	0.04	0.599969719	0.99
11:111156836:T:C	rs3087967	111156836	ILMN_1667408	ENSG00000159023	EPB41	0.03	0.599998412	0.99
11:111156836:T:C	rs3087967	111156836	ILMN_1789751	ENSG00000118855	MFSD1	-0.02	0.60009437	0.99
11:111156836:T:C	rs3087967	111156836	ILMN_2376313	ENSG00000138294	MSMB	0.04	0.600151131	0.99
11:111156836:T:C	rs3087967	111156836	ILMN_1760638	NA	NA	0.04	0.600221141	0.99
11:111156836:T:C	rs3087967	111156836	ILMN_1809817	ENSG00000128536	CDHR3	0.03	0.600327368	0.99
11:111156836:T:C	rs3087967	111156836	ILMN_2104409	ENSG00000240480	RPL29P2	-0.03	0.60033887	0.99
11:111156836:T:C	rs3087967	111156836	ILMN_1796377	ENSG00000139971	C14orf37	-0.03	0.600341198	0.99
11:111156836:T:C	rs3087967	111156836	ILMN_2399100	ENSG00000138675	FGF5	-0.04	0.600374626	0.99
11:111156836:T:C	rs3087967	111156836	ILMN_3200056	ENSG00000223991	AC104809.2	-0.03	0.600390479	0.99
11:111156836:T:C	rs3087967	111156836	ILMN_1769306	ENSG00000141391,ENSG00000256786	AP001029.1,SLMO1	0.04	0.600392513	0.99
11:111156836:T:C	rs3087967	111156836	ILMN_1696827	ENSG00000162396	PARS2	-0.03	0.600476653	0.99
11:111156836:T:C	rs3087967	111156836	ILMN_1703679	ENSG00000203747	FCGR3A	0.04	0.600487888	0.99
11:111156836:T:C	rs3087967	111156836	ILMN_1665331	ENSG00000145020	AMT	-0.02	0.600579641	0.99
11:111156836:T:C	rs3087967	111156836	ILMN_1722279	NA	NA	-0.04	0.600670308	0.99
11:111156836:T:C	rs3087967	111156836	ILMN_2372124	ENSG00000101076	HNF4A	0.03	0.600682981	0.99
11:111156836:T:C	rs3087967	111156836	ILMN_1678235	ENSG00000120071	KANSL1	0.03	0.600714231	0.99
11:111156836:T:C	rs3087967	111156836	ILMN_1657600	ENSG00000121152	NCAPH	-0.04	0.600749496	0.99
11:111156836:T:C	rs3087967	111156836	ILMN_1775930	ENSG00000187021	PNLIPRP1	0.04	0.600755122	0.99
11:111156836:T:C	rs3087967	111156836	ILMN_1786609	ENSG00000103522	IL21R	0.04	0.600781137	0.99
11:111156836:T:C	rs3087967	111156836	ILMN_3206827	ENSG00000232499	RP11-512F24.1	0.03	0.600840053	0.99
11:111156836:T:C	rs3087967	111156836	ILMN_1669598	ENSG00000110066	SUV420H1	-0.02	0.600842649	0.99
11:111156836:T:C	rs3087967	111156836	ILMN_1732969	ENSG00000166439	RNF169	0.03	0.600914228	0.99
11:111156836:T:C	rs3087967	111156836	ILMN_1703908	NA	NA	-0.04	0.600952599	0.99
11:111156836:T:C	rs3087967	111156836	ILMN_1695290	ENSG00000073712	FERMT2	0.02	0.600995074	0.99
11:111156836:T:C	rs3087967	111156836	ILMN_3308828	ENSG00000221200	MIR1253	-0.03	0.601019549	0.99
11:111156836:T:C	rs3087967	111156836	ILMN_1808501	ENSG00000147010	SH3KBP1	-0.03	0.601027621	0.99
11:111156836:T:C	rs3087967	111156836	ILMN_2351916	ENSG00000174371	EXO1	-0.03	0.601030669	0.99
11:111156836:T:C	rs3087967	111156836	ILMN_3253456	ENSG00000075420	FNDC3B	-0.03	0.601091269	0.99
11:111156836:T:C	rs3087967	111156836	ILMN_1678204	ENSG00000141664	ZCCHC2	0.04	0.601111247	0.99
11:111156836:T:C	rs3087967	111156836	ILMN_1792435	ENSG00000118007	STAG1	0.03	0.601119936	0.99
11:111156836:T:C	rs3087967	111156836	ILMN_1653274	ENSG00000122824	NUDT10	0.04	0.601135808	0.99
11:111156836:T:C	rs3087967	111156836	ILMN_3244240	ENSG00000213385,ENSG00000222011	FAM185A,RP11-577H5.1	-0.03	0.601141869	0.99
11:111156836:T:C	rs3087967	111156836	ILMN_1657950	ENSG00000233778	RP11-777J24.1	-0.03	0.601148275	0.99
11:111156836:T:C	rs3087967	111156836	ILMN_1737126	ENSG00000105835	NAMPT	-0.04	0.601164041	0.99
11:111156836:T:C	rs3087967	111156836	ILMN_1726696	NA	NA	-0.04	0.601184206	0.99
11:111156836:T:C	rs3087967	111156836	ILMN_1673673	ENSG00000168078	PBK	0.02	0.60118672	0.99
11:111156836:T:C	rs3087967	111156836	ILMN_1814213	ENSG00000162976	PQLC3	0.03	0.601233395	0.99
11:111156836:T:C	rs3087967	111156836	ILMN_1911964	NA	NA	-0.03	0.601254632	0.99
11:111156836:T:C	rs3087967	111156836	ILMN_1805720	NA	NA	-0.04	0.601257862	0.99
11:111156836:T:C	rs3087967	111156836	ILMN_1660509	ENSG00000164334	FAM170A	-0.04	0.601306501	0.99
11:111156836:T:C	rs3087967	111156836	ILMN_1768129	ENSG00000198521	ZNF43	-0.03	0.601446772	0.99
11:111156836:T:C	rs3087967	111156836	ILMN_2141118	ENSG00000205363	C15orf59	-0.03	0.601461498	0.99
11:111156836:T:C	rs3087967	111156836	ILMN_1692121	ENSG00000138768	USO1	0.02	0.601519301	0.99
11:111156836:T:C	rs3087967	111156836	ILMN_1812256	ENSG00000214013	GANC	0.03	0.601536153	0.99
11:111156836:T:C	rs3087967	111156836	ILMN_1806040	ENSG00000176890	TYMS	-0.02	0.60156787	0.99
11:111156836:T:C	rs3087967	111156836	ILMN_3237209	ENSG00000257573	RP11-496I2.5	0.03	0.601589267	0.99
11:111156836:T:C	rs3087967	111156836	ILMN_3251876	ENSG00000234742	AC144530.1	-0.04	0.601592026	0.99
11:111156836:T:C	rs3087967	111156836	ILMN_1835789	NA	NA	-0.04	0.601615772	0.99
11:111156836:T:C	rs3087967	111156836	ILMN_1669443	NA	NA	-0.04	0.60163551	0.99
11:111156836:T:C	rs3087967	111156836	ILMN_1713182	NA	NA	-0.03	0.601667399	0.99
11:111156836:T:C	rs3087967	111156836	ILMN_1672503	ENSG00000092964	DPYSL2	-0.02	0.60168385	0.99
11:111156836:T:C	rs3087967	111156836	ILMN_1740384	ENSG00000101224	CDC25B	-0.04	0.601703627	0.99
11:111156836:T:C	rs3087967	111156836	ILMN_1689040	NA	NA	-0.04	0.601725485	0.99
11:111156836:T:C	rs3087967	111156836	ILMN_1653342	ENSG00000169718	DUS1L	0.02	0.601734264	0.99
11:111156836:T:C	rs3087967	111156836	ILMN_1795183	ENSG00000129538	RNASE1	0.03	0.601741786	0.99
11:111156836:T:C	rs3087967	111156836	ILMN_1663453	ENSG00000196747	HIST1H2AI	0.04	0.601745673	0.99
11:111156836:T:C	rs3087967	111156836	ILMN_1770269	ENSG00000237187	NR2F1-AS1	0.04	0.601770676	0.99
11:111156836:T:C	rs3087967	111156836	ILMN_2066151	ENSG00000120156	TEK	-0.03	0.601774239	0.99
11:111156836:T:C	rs3087967	111156836	ILMN_2052335	ENSG00000034971	MYOC	0.03	0.601789117	0.99
11:111156836:T:C	rs3087967	111156836	ILMN_2396011	NA	NA	-0.03	0.601791093	0.99
11:111156836:T:C	rs3087967	111156836	ILMN_1698578	NA	NA	-0.03	0.601802856	0.99
11:111156836:T:C	rs3087967	111156836	ILMN_3235282	ENSG00000119778	ATAD2B	0.03	0.601810424	0.99
11:111156836:T:C	rs3087967	111156836	ILMN_1712719	ENSG00000135525	MAP7	-0.02	0.601839904	0.99
11:111156836:T:C	rs3087967	111156836	ILMN_1727173	ENSG00000066117	SMARCD1	0.03	0.601862011	0.99
11:111156836:T:C	rs3087967	111156836	ILMN_1726175	ENSG00000140678	ITGAX	-0.04	0.601867361	0.99
11:111156836:T:C	rs3087967	111156836	ILMN_1681252	ENSG00000178977	LINC00324	-0.03	0.601997838	0.99
11:111156836:T:C	rs3087967	111156836	ILMN_2080760	ENSG00000157734	SNX22	-0.03	0.601999881	0.99
11:111156836:T:C	rs3087967	111156836	ILMN_1674752	NA	NA	0.04	0.602045702	0.99
11:111156836:T:C	rs3087967	111156836	ILMN_1748018	ENSG00000115806	GORASP2	0.02	0.602053409	0.99
11:111156836:T:C	rs3087967	111156836	ILMN_1810233	ENSG00000213759	UGT2B11	-0.03	0.602062137	0.99
11:111156836:T:C	rs3087967	111156836	ILMN_1771957	ENSG00000177239	MAN1B1	-0.02	0.602063356	0.99
11:111156836:T:C	rs3087967	111156836	ILMN_1701765	ENSG00000235485	RP1-101G11.2	-0.03	0.602100795	0.99
11:111156836:T:C	rs3087967	111156836	ILMN_1781149	ENSG00000241644	INMT	0.02	0.602132243	0.99
11:111156836:T:C	rs3087967	111156836	ILMN_1865069	NA	NA	-0.04	0.602137678	0.99
11:111156836:T:C	rs3087967	111156836	ILMN_1706498	ENSG00000111817	DSE	-0.02	0.602170979	0.99
11:111156836:T:C	rs3087967	111156836	ILMN_2411190	ENSG00000136824	SMC2	-0.02	0.602282179	0.99
11:111156836:T:C	rs3087967	111156836	ILMN_1725071	ENSG00000160799	CCDC12	0.02	0.602284211	0.99
11:111156836:T:C	rs3087967	111156836	ILMN_1671318	ENSG00000138759	FRAS1	0.03	0.60252671	0.99
11:111156836:T:C	rs3087967	111156836	ILMN_3212093	ENSG00000251521	IMPA1P	-0.04	0.602549505	0.99
11:111156836:T:C	rs3087967	111156836	ILMN_3227782	ENSG00000155254	MARVELD1	-0.04	0.602564458	0.99
11:111156836:T:C	rs3087967	111156836	ILMN_1797164	ENSG00000144821	MYH15	0.03	0.602577122	0.99
11:111156836:T:C	rs3087967	111156836	ILMN_3235709	ENSG00000108753	HNF1B	-0.02	0.602607387	0.99
11:111156836:T:C	rs3087967	111156836	ILMN_2263054	NA	NA	-0.03	0.602642863	0.99
11:111156836:T:C	rs3087967	111156836	ILMN_3203821	NA	NA	-0.04	0.60270432	0.99
11:111156836:T:C	rs3087967	111156836	ILMN_1656285	ENSG00000185432	METTL7A	-0.02	0.602730335	0.99
11:111156836:T:C	rs3087967	111156836	ILMN_2226917	ENSG00000100647	KIAA0247	0.02	0.602745671	0.99
11:111156836:T:C	rs3087967	111156836	ILMN_2179083	ENSG00000138131	LOXL4	-0.02	0.60278856	0.99
11:111156836:T:C	rs3087967	111156836	ILMN_1652716	ENSG00000104626	ERI1	0.03	0.602818826	0.99
