## Additional File 1 for "Transcriptional dynamics of colorectal cancer risk associated variation at 11q23.1 are correlated with tuft cell abundance and marker expression *in silico*" (part 3 of 3)

snps	rsid	position	gene	EnsemblGeneID	GeneName	beta	pvalue	FDR
11:111156836:T:C	rs3087967	111156836	ILMN_1824807	ENSG00000237487	VN1R48P	0.04	0.602843634	0.99
11:111156836:T:C	rs3087967	111156836	ILMN_1789342	ENSG00000158864	NDUFS2	-0.03	0.602843788	0.99
11:111156836:T:C	rs3087967	111156836	ILMN_1703006	ENSG00000137409	MTCH1	-0.03	0.60286564	0.99
11:111156836:T:C	rs3087967	111156836	ILMN_2364062	ENSG00000183684	ALYREF	0.02	0.602876909	0.99
11:111156836:T:C	rs3087967	111156836	ILMN_1696692	ENSG00000009954	BAZ1B	0.04	0.602914173	0.99
11:111156836:T:C	rs3087967	111156836	ILMN_1806284	ENSG00000161849	KRT84	-0.04	0.602956231	0.99
11:111156836:T:C	rs3087967	111156836	ILMN_1797055	ENSG00000205659	LIN52	0.03	0.602976699	0.99
11:111156836:T:C	rs3087967	111156836	ILMN_1791945	ENSG00000175792	RUVBL1	0.04	0.603014017	0.99
11:111156836:T:C	rs3087967	111156836	ILMN_1760779	ENSG00000143420	ENSA	0.02	0.603025816	0.99
11:111156836:T:C	rs3087967	111156836	ILMN_3256958	NA	NA	0.04	0.603055894	0.99
11:111156836:T:C	rs3087967	111156836	ILMN_1736655	ENSG00000196734	LCE1B	-0.04	0.603062731	0.99
11:111156836:T:C	rs3087967	111156836	ILMN_1679646	ENSG00000160282	FTCD	-0.04	0.603071209	0.99
11:111156836:T:C	rs3087967	111156836	ILMN_1653797	ENSG00000112308	C6orf62	-0.03	0.60309961	0.99
11:111156836:T:C	rs3087967	111156836	ILMN_3304120	ENSG00000248702	RP11-294J22.5	-0.03	0.603136094	0.99
11:111156836:T:C	rs3087967	111156836	ILMN_1690909	ENSG00000226742	HSBP1L1	0.02	0.603170349	0.99
11:111156836:T:C	rs3087967	111156836	ILMN_1794512	ENSG00000144843	ADPRH	0.03	0.603176022	0.99
11:111156836:T:C	rs3087967	111156836	ILMN_2412172	ENSG00000128394	APOBEC3F	0.03	0.603181418	0.99
11:111156836:T:C	rs3087967	111156836	ILMN_1891455	ENSG00000251136	RP11-37B2.1	-0.03	0.603186742	0.99
11:111156836:T:C	rs3087967	111156836	ILMN_1849618	NA	NA	-0.04	0.603190431	0.99
11:111156836:T:C	rs3087967	111156836	ILMN_1799289	ENSG00000162910	MRPL55	-0.04	0.603237794	0.99
11:111156836:T:C	rs3087967	111156836	ILMN_2128795	ENSG00000144749	LRIG1	-0.02	0.603255517	0.99
11:111156836:T:C	rs3087967	111156836	ILMN_2348367	ENSG00000127418	FGFRL1	-0.03	0.603293211	0.99
11:111156836:T:C	rs3087967	111156836	ILMN_1717710	ENSG00000170615	SLC26A5	-0.04	0.603375699	0.99
11:111156836:T:C	rs3087967	111156836	ILMN_2342903	ENSG00000123159	GIPC1	-0.02	0.603403692	0.99
11:111156836:T:C	rs3087967	111156836	ILMN_1673886	ENSG00000159263	SIM2	0.04	0.603469251	0.99
11:111156836:T:C	rs3087967	111156836	ILMN_1681043	NA	NA	-0.04	0.603493176	0.99
11:111156836:T:C	rs3087967	111156836	ILMN_3308310	ENSG00000100316	RPL3	-0.03	0.603529911	0.99
11:111156836:T:C	rs3087967	111156836	ILMN_1659106	ENSG00000174307	PHLDA3	0.03	0.603617417	0.99
11:111156836:T:C	rs3087967	111156836	ILMN_1687857	ENSG00000136840	ST6GALNAC4	0.03	0.603622863	0.99
11:111156836:T:C	rs3087967	111156836	ILMN_2289576	ENSG00000179403	VWA1	-0.04	0.603649696	0.99
11:111156836:T:C	rs3087967	111156836	ILMN_3308108	ENSG00000211532	MIR526A2	0.04	0.603690193	0.99
11:111156836:T:C	rs3087967	111156836	ILMN_1754076	ENSG00000157445	CACNA2D3	0.03	0.603701293	0.99
11:111156836:T:C	rs3087967	111156836	ILMN_1762883	ENSG00000145194	ECE2	-0.03	0.603757147	0.99
11:111156836:T:C	rs3087967	111156836	ILMN_3227315	ENSG00000226564	FTH1P20	0.02	0.603791328	0.99
11:111156836:T:C	rs3087967	111156836	ILMN_1673788	ENSG00000091527	CDV3	-0.03	0.603902289	0.99
11:111156836:T:C	rs3087967	111156836	ILMN_1855430	ENSG00000224420	ADM5	0.03	0.603943326	0.99
11:111156836:T:C	rs3087967	111156836	ILMN_1812327	ENSG00000034677	RNF19A	0.03	0.603976473	0.99
11:111156836:T:C	rs3087967	111156836	ILMN_2078599	ENSG00000102575	ACP5	0.03	0.604059352	0.99
11:111156836:T:C	rs3087967	111156836	ILMN_1651466	NA	NA	0.04	0.6040661	0.99
11:111156836:T:C	rs3087967	111156836	ILMN_3306672	NA	NA	-0.02	0.604089751	0.99
11:111156836:T:C	rs3087967	111156836	ILMN_2143822	ENSG00000163848	ZNF148	0.03	0.604156773	0.99
11:111156836:T:C	rs3087967	111156836	ILMN_3191263	ENSG00000162714	ZNF496	0.04	0.604177784	0.99
11:111156836:T:C	rs3087967	111156836	ILMN_1673535	ENSG00000145949	MYLK4	0.03	0.604248181	0.99
11:111156836:T:C	rs3087967	111156836	ILMN_1813139	ENSG00000166839	ANKDD1A	0.03	0.604280815	0.99
11:111156836:T:C	rs3087967	111156836	ILMN_1784492	ENSG00000205959	RP11-689P11.2	-0.04	0.604357285	0.99
11:111156836:T:C	rs3087967	111156836	ILMN_1807171	ENSG00000127472	PLA2G5	-0.03	0.604414955	0.99
11:111156836:T:C	rs3087967	111156836	ILMN_1784863	ENSG00000135218	CD36	-0.03	0.604415017	0.99
11:111156836:T:C	rs3087967	111156836	ILMN_1711899	ENSG00000182718	ANXA2	0.02	0.604417316	0.99
11:111156836:T:C	rs3087967	111156836	ILMN_1834696	NA	NA	-0.04	0.604426568	0.99
11:111156836:T:C	rs3087967	111156836	ILMN_3238192	ENSG00000235499,ENSG00000255989	AC073046.25,RP11-711M9.1	0.04	0.604437867	0.99
11:111156836:T:C	rs3087967	111156836	ILMN_1676846	ENSG00000164163	ABCE1	0.02	0.604483876	0.99
11:111156836:T:C	rs3087967	111156836	ILMN_1688464	ENSG00000180834	MAP6D1	-0.03	0.604504717	0.99
11:111156836:T:C	rs3087967	111156836	ILMN_2120210	ENSG00000172348	RCAN2	0.03	0.604555055	0.99
11:111156836:T:C	rs3087967	111156836	ILMN_2368576	ENSG00000221983	UBA52	0.03	0.604585441	0.99
11:111156836:T:C	rs3087967	111156836	ILMN_1682197	ENSG00000170448	NFXL1	0.02	0.604634043	0.99
11:111156836:T:C	rs3087967	111156836	ILMN_1761363	ENSG00000117533	VAMP4	0.03	0.604652967	0.99
11:111156836:T:C	rs3087967	111156836	ILMN_1902604	ENSG00000233893	EZR-AS1	-0.04	0.604686978	0.99
11:111156836:T:C	rs3087967	111156836	ILMN_1876729	ENSG00000231154	MORF4L2-AS1	0.03	0.604696048	0.99
11:111156836:T:C	rs3087967	111156836	ILMN_2128162	ENSG00000197555	SIPA1L1	0.03	0.604777443	0.99
11:111156836:T:C	rs3087967	111156836	ILMN_1748831	ENSG00000088808	PPP1R13B	0.02	0.604788037	0.99
11:111156836:T:C	rs3087967	111156836	ILMN_1735979	ENSG00000248098,ENSG00000255730	BCKDHA,CTC-435M10.3	0.02	0.604843288	0.99
11:111156836:T:C	rs3087967	111156836	ILMN_1911278	NA	NA	0.04	0.604872278	0.99
11:111156836:T:C	rs3087967	111156836	ILMN_1810533	ENSG00000072041	SLC6A15	0.04	0.604933795	0.99
11:111156836:T:C	rs3087967	111156836	ILMN_1748719	ENSG00000120341,ENSG00000254154	RP4-798P15.3,SEC16B	-0.04	0.604958081	0.99
11:111156836:T:C	rs3087967	111156836	ILMN_1860216	ENSG00000224984	RP11-524H19.2	-0.04	0.604962066	0.99
11:111156836:T:C	rs3087967	111156836	ILMN_1658299	ENSG00000121807	CCR2	-0.04	0.6049682	0.99
11:111156836:T:C	rs3087967	111156836	ILMN_1798874	NA	NA	0.03	0.604982755	0.99
11:111156836:T:C	rs3087967	111156836	ILMN_3234892	ENSG00000183654	Mar-11	0.04	0.605027318	0.99
11:111156836:T:C	rs3087967	111156836	ILMN_1775473	ENSG00000242060	RPS3AP49	-0.03	0.605052321	0.99
11:111156836:T:C	rs3087967	111156836	ILMN_1672526	NA	NA	-0.04	0.605060618	0.99
11:111156836:T:C	rs3087967	111156836	ILMN_3296121	ENSG00000234636	MED14-AS1	0.03	0.605097002	0.99
11:111156836:T:C	rs3087967	111156836	ILMN_1741159	ENSG00000107968	MAP3K8	0.03	0.605100113	0.99
11:111156836:T:C	rs3087967	111156836	ILMN_2249920	ENSG00000010810	FYN	0.02	0.60511615	0.99
11:111156836:T:C	rs3087967	111156836	ILMN_3310945	ENSG00000221348	MIR548F5	0.04	0.605177018	0.99
11:111156836:T:C	rs3087967	111156836	ILMN_1813517	ENSG00000140323	DISP2	-0.03	0.605180172	0.99
11:111156836:T:C	rs3087967	111156836	ILMN_1766200	ENSG00000138172	CALHM2	-0.03	0.605214051	0.99
11:111156836:T:C	rs3087967	111156836	ILMN_1899461	NA	NA	0.04	0.605215811	0.99
11:111156836:T:C	rs3087967	111156836	ILMN_1785699	ENSG00000087494	PTHLH	-0.03	0.60521811	0.99
11:111156836:T:C	rs3087967	111156836	ILMN_1674498	ENSG00000188732	FAM221A	-0.03	0.605258578	0.99
11:111156836:T:C	rs3087967	111156836	ILMN_1751258	ENSG00000189043	NDUFA4	-0.02	0.605303927	0.99
11:111156836:T:C	rs3087967	111156836	ILMN_3307767	ENSG00000143816	WNT9A	0.04	0.605309518	0.99
11:111156836:T:C	rs3087967	111156836	ILMN_2190779	ENSG00000164902	PHAX	0.02	0.605315105	0.99
11:111156836:T:C	rs3087967	111156836	ILMN_2148193	ENSG00000066382	MPPED2	-0.03	0.605319812	0.99
11:111156836:T:C	rs3087967	111156836	ILMN_1744050	ENSG00000183475	ASB7	-0.03	0.605328249	0.99
11:111156836:T:C	rs3087967	111156836	ILMN_1674009	ENSG00000007350	TKTL1	-0.02	0.605422249	0.99
11:111156836:T:C	rs3087967	111156836	ILMN_3241921	ENSG00000188828	GLRA4	0.03	0.605459538	0.99
11:111156836:T:C	rs3087967	111156836	ILMN_2198393	NA	NA	0.03	0.605477962	0.99
11:111156836:T:C	rs3087967	111156836	ILMN_3304519	ENSG00000242262	RP11-100N21.1	0.03	0.605527311	0.99
11:111156836:T:C	rs3087967	111156836	ILMN_1737514	ENSG00000115919	KYNU	-0.03	0.605539758	0.99
11:111156836:T:C	rs3087967	111156836	ILMN_1790909	ENSG00000116044	NFE2L2	-0.02	0.605551051	0.99
11:111156836:T:C	rs3087967	111156836	ILMN_1714602	ENSG00000114013	CD86	0.02	0.605606776	0.99
11:111156836:T:C	rs3087967	111156836	ILMN_1815264	ENSG00000100263	RHBDD3	0.02	0.605608657	0.99
11:111156836:T:C	rs3087967	111156836	ILMN_3242462	ENSG00000065060	UHRF1BP1	-0.02	0.60562402	0.99
11:111156836:T:C	rs3087967	111156836	ILMN_1873545	NA	NA	-0.04	0.605667689	0.99
11:111156836:T:C	rs3087967	111156836	ILMN_1800993	NA	NA	-0.03	0.605671539	0.99
11:111156836:T:C	rs3087967	111156836	ILMN_3203874	NA	NA	-0.03	0.605681781	0.99
11:111156836:T:C	rs3087967	111156836	ILMN_2235137	ENSG00000144554	FANCD2	0.02	0.605707651	0.99
11:111156836:T:C	rs3087967	111156836	ILMN_3202863	ENSG00000253541	SEPT10P1	-0.03	0.605720382	0.99
11:111156836:T:C	rs3087967	111156836	ILMN_1878016	NA	NA	0.03	0.60573241	0.99
11:111156836:T:C	rs3087967	111156836	ILMN_1732066	NA	NA	-0.02	0.605761373	0.99
11:111156836:T:C	rs3087967	111156836	ILMN_3244323	ENSG00000224870	RP4-758J18.2	-0.03	0.605768993	0.99
11:111156836:T:C	rs3087967	111156836	ILMN_1728535	ENSG00000111481	COPZ1	0.02	0.605870916	0.99
11:111156836:T:C	rs3087967	111156836	ILMN_1847220	ENSG00000139636	LMBR1L	0.04	0.605895064	0.99
11:111156836:T:C	rs3087967	111156836	ILMN_1804332	ENSG00000173264	GPR137	-0.03	0.605915198	0.99
11:111156836:T:C	rs3087967	111156836	ILMN_1757978	ENSG00000114933	INO80D	-0.04	0.605934993	0.99
11:111156836:T:C	rs3087967	111156836	ILMN_1664513	NA	NA	0.04	0.605936764	0.99
11:111156836:T:C	rs3087967	111156836	ILMN_1790216	ENSG00000205041	CTC-425O23.2	-0.04	0.605943323	0.99
11:111156836:T:C	rs3087967	111156836	ILMN_1735292	ENSG00000151023	ENKUR	-0.03	0.605977	0.99
11:111156836:T:C	rs3087967	111156836	ILMN_2096743	ENSG00000054611	TBC1D22A	0.03	0.606071983	0.99
11:111156836:T:C	rs3087967	111156836	ILMN_2129927	ENSG00000182197	EXT1	-0.03	0.606083816	0.99
11:111156836:T:C	rs3087967	111156836	ILMN_3307719	ENSG00000188033	ZNF490	0.03	0.606098226	0.99
11:111156836:T:C	rs3087967	111156836	ILMN_1790706	ENSG00000206474	OR10C1	-0.04	0.606140598	0.99
11:111156836:T:C	rs3087967	111156836	ILMN_1653251	ENSG00000184357	HIST1H1B	0.04	0.606169965	0.99
11:111156836:T:C	rs3087967	111156836	ILMN_2212999	ENSG00000168280	KIF5C	0.03	0.606194704	0.99
11:111156836:T:C	rs3087967	111156836	ILMN_1726666	ENSG00000211445	GPX3	-0.02	0.606234877	0.99
11:111156836:T:C	rs3087967	111156836	ILMN_1832252	ENSG00000121964	GTDC1	-0.04	0.606276852	0.99
11:111156836:T:C	rs3087967	111156836	ILMN_1825179	NA	NA	-0.04	0.606280439	0.99
11:111156836:T:C	rs3087967	111156836	ILMN_1819939	NA	NA	-0.04	0.606308895	0.99
11:111156836:T:C	rs3087967	111156836	ILMN_1669096	ENSG00000238072	RP11-305M3.2	0.03	0.606330428	0.99
11:111156836:T:C	rs3087967	111156836	ILMN_1718132	ENSG00000127884	ECHS1	-0.02	0.60633314	0.99
11:111156836:T:C	rs3087967	111156836	ILMN_1671010	ENSG00000185947	ZNF267	-0.04	0.606340436	0.99
11:111156836:T:C	rs3087967	111156836	ILMN_1681223	ENSG00000157388	CACNA1D	-0.04	0.606423892	0.99
11:111156836:T:C	rs3087967	111156836	ILMN_3274299	ENSG00000261398	RP11-244B22.6	-0.04	0.606459904	0.99
11:111156836:T:C	rs3087967	111156836	ILMN_2255811	ENSG00000082512	TRAF5	0.04	0.606477338	0.99
11:111156836:T:C	rs3087967	111156836	ILMN_1727479	ENSG00000158109	TPRG1L	0.02	0.606537376	0.99
11:111156836:T:C	rs3087967	111156836	ILMN_2387395	ENSG00000153253	SCN3A	-0.04	0.606627019	0.99
11:111156836:T:C	rs3087967	111156836	ILMN_1696494	ENSG00000091317	CMTM6	-0.02	0.606691593	0.99
11:111156836:T:C	rs3087967	111156836	ILMN_1776297	ENSG00000144674	GOLGA4	-0.03	0.606707465	0.99
11:111156836:T:C	rs3087967	111156836	ILMN_1663484	ENSG00000140264,ENSG00000242028	HYPK,SERF2	-0.03	0.606723463	0.99
11:111156836:T:C	rs3087967	111156836	ILMN_1664741	ENSG00000165633	VSTM4	-0.04	0.60673003	0.99
11:111156836:T:C	rs3087967	111156836	ILMN_1662427	ENSG00000184489	PTP4A3	-0.03	0.606776421	0.99
11:111156836:T:C	rs3087967	111156836	ILMN_1703697	ENSG00000115365	LANCL1	0.02	0.606792948	0.99
11:111156836:T:C	rs3087967	111156836	ILMN_1866043	NA	NA	-0.04	0.606808201	0.99
11:111156836:T:C	rs3087967	111156836	ILMN_1676749	ENSG00000183833	MAATS1	-0.03	0.606831553	0.99
11:111156836:T:C	rs3087967	111156836	ILMN_1807613	NA	NA	0.04	0.606893679	0.99
11:111156836:T:C	rs3087967	111156836	ILMN_1697160	ENSG00000068724	TTC7A	-0.03	0.606900299	0.99
11:111156836:T:C	rs3087967	111156836	ILMN_1659769	ENSG00000170262	MRAP	-0.04	0.606921723	0.99
11:111156836:T:C	rs3087967	111156836	ILMN_1766176	ENSG00000116473	RAP1A	0.03	0.606959402	0.99
11:111156836:T:C	rs3087967	111156836	ILMN_1691076	ENSG00000120498	TEX11	-0.03	0.606959682	0.99
11:111156836:T:C	rs3087967	111156836	ILMN_1840469	NA	NA	0.04	0.606965625	0.99
11:111156836:T:C	rs3087967	111156836	ILMN_3242229	ENSG00000172987	HPSE2	0.04	0.606966562	0.99
11:111156836:T:C	rs3087967	111156836	ILMN_1770667	ENSG00000112406	HECA	0.02	0.607018987	0.99
11:111156836:T:C	rs3087967	111156836	ILMN_1765607	ENSG00000103546	SLC6A2	0.03	0.607040465	0.99
11:111156836:T:C	rs3087967	111156836	ILMN_3206429	ENSG00000214602	CTBP2P5	-0.02	0.607040731	0.99
11:111156836:T:C	rs3087967	111156836	ILMN_3245151	ENSG00000142207	URB1	-0.03	0.607041618	0.99
11:111156836:T:C	rs3087967	111156836	ILMN_1773814	ENSG00000213533,ENSG00000248592,ENSG00000272573	MUSTN1,TMEM110,TMEM110-MUSTN1	-0.03	0.60706495	0.99
11:111156836:T:C	rs3087967	111156836	ILMN_3238491	NA	NA	0.03	0.607100873	0.99
11:111156836:T:C	rs3087967	111156836	ILMN_2086095	ENSG00000115738	ID2	-0.03	0.607123726	0.99
11:111156836:T:C	rs3087967	111156836	ILMN_3242473	NA	NA	0.04	0.607139037	0.99
11:111156836:T:C	rs3087967	111156836	ILMN_2399588	ENSG00000136114	THSD1	-0.04	0.607139928	0.99
11:111156836:T:C	rs3087967	111156836	ILMN_2054362	NA	NA	-0.03	0.607257923	0.99
11:111156836:T:C	rs3087967	111156836	ILMN_1761242	ENSG00000173163	COMMD1	0.03	0.607274541	0.99
11:111156836:T:C	rs3087967	111156836	ILMN_3193560	NA	NA	-0.03	0.607295908	0.99
11:111156836:T:C	rs3087967	111156836	ILMN_2242998	ENSG00000197124	ZNF682	0.03	0.607298386	0.99
11:111156836:T:C	rs3087967	111156836	ILMN_1713141	ENSG00000246582	RP11-1149O23.3	0.03	0.607306211	0.99
11:111156836:T:C	rs3087967	111156836	ILMN_3187429	NA	NA	-0.03	0.607356984	0.99
11:111156836:T:C	rs3087967	111156836	ILMN_3238941	NA	NA	-0.04	0.607403668	0.99
11:111156836:T:C	rs3087967	111156836	ILMN_3245517	ENSG00000239281	RPS29P2	-0.02	0.607413062	0.99
11:111156836:T:C	rs3087967	111156836	ILMN_1670901	ENSG00000006695	COX10	-0.03	0.607443123	0.99
11:111156836:T:C	rs3087967	111156836	ILMN_1674190	ENSG00000189238	LINC00943	0.04	0.607450775	0.99
11:111156836:T:C	rs3087967	111156836	ILMN_1704797	ENSG00000132514	CLEC10A	0.03	0.607471565	0.99
11:111156836:T:C	rs3087967	111156836	ILMN_1663884	ENSG00000204959	ARHGEF34P	0.04	0.607477594	0.99
11:111156836:T:C	rs3087967	111156836	ILMN_1780298	ENSG00000118894	FAM86A	-0.02	0.607506312	0.99
11:111156836:T:C	rs3087967	111156836	ILMN_1690066	ENSG00000180346	TIGD2	0.03	0.607557108	0.99
11:111156836:T:C	rs3087967	111156836	ILMN_1792979	NA	NA	-0.04	0.607593958	0.99
11:111156836:T:C	rs3087967	111156836	ILMN_1682626	ENSG00000118518	RNF146	-0.04	0.607615084	0.99
11:111156836:T:C	rs3087967	111156836	ILMN_1865043	NA	NA	-0.03	0.607682861	0.99
11:111156836:T:C	rs3087967	111156836	ILMN_3241109	ENSG00000233991	AC116050.1	0.04	0.607705514	0.99
11:111156836:T:C	rs3087967	111156836	ILMN_1723198	ENSG00000147883	CDKN2B	0.02	0.607732207	0.99
11:111156836:T:C	rs3087967	111156836	ILMN_1676990	ENSG00000230501,ENSG00000243349	ANKRD30BP3,RP11-445N18.7	-0.04	0.607805716	0.99
11:111156836:T:C	rs3087967	111156836	ILMN_2379240	ENSG00000076344	RGS11	-0.03	0.607829693	0.99
11:111156836:T:C	rs3087967	111156836	ILMN_1813840	ENSG00000004487	KDM1A	-0.02	0.607836272	0.99
11:111156836:T:C	rs3087967	111156836	ILMN_1812617	ENSG00000251297	TUBB7P	0.04	0.607869474	0.99
11:111156836:T:C	rs3087967	111156836	ILMN_2148298	ENSG00000186230	ZNF749	-0.03	0.607869644	0.99
11:111156836:T:C	rs3087967	111156836	ILMN_1716758	ENSG00000156453	PCDH1	0.03	0.607918645	0.99
11:111156836:T:C	rs3087967	111156836	ILMN_1854030	NA	NA	0.04	0.607932451	0.99
11:111156836:T:C	rs3087967	111156836	ILMN_1694584	ENSG00000070371	CLTCL1	0.03	0.607957732	0.99
11:111156836:T:C	rs3087967	111156836	ILMN_1874735	NA	NA	0.03	0.607959195	0.99
11:111156836:T:C	rs3087967	111156836	ILMN_1668194	ENSG00000142235	LMTK3	-0.03	0.607974302	0.99
11:111156836:T:C	rs3087967	111156836	ILMN_3229606	ENSG00000213082	PPP1R14BP2	0.02	0.607979513	0.99
11:111156836:T:C	rs3087967	111156836	ILMN_3310805	ENSG00000207781	MIR625	-0.04	0.608075475	0.99
11:111156836:T:C	rs3087967	111156836	ILMN_3238777	ENSG00000248610	HSPA8P4	0.03	0.608093071	0.99
11:111156836:T:C	rs3087967	111156836	ILMN_1815878	ENSG00000149357	LAMTOR1	-0.03	0.608130377	0.99
11:111156836:T:C	rs3087967	111156836	ILMN_1796113	ENSG00000186666	BCDIN3D	0.03	0.608156957	0.99
11:111156836:T:C	rs3087967	111156836	ILMN_3221865	NA	NA	0.02	0.608193668	0.99
11:111156836:T:C	rs3087967	111156836	ILMN_2312194	ENSG00000166347	CYB5A	0.03	0.608197806	0.99
11:111156836:T:C	rs3087967	111156836	ILMN_1812795	ENSG00000079102	RUNX1T1	0.02	0.608249485	0.99
11:111156836:T:C	rs3087967	111156836	ILMN_1758943	ENSG00000162670	BRINP3	-0.03	0.608276145	0.99
11:111156836:T:C	rs3087967	111156836	ILMN_1696466	ENSG00000145491	ROPN1L	0.03	0.608276698	0.99
11:111156836:T:C	rs3087967	111156836	ILMN_2211003	ENSG00000139354	GAS2L3	-0.03	0.608277991	0.99
11:111156836:T:C	rs3087967	111156836	ILMN_1737394	ENSG00000160789	LMNA	-0.02	0.608315482	0.99
11:111156836:T:C	rs3087967	111156836	ILMN_2067980	NA	NA	0.02	0.608329187	0.99
11:111156836:T:C	rs3087967	111156836	ILMN_3190019	ENSG00000137269	LRRC1	-0.03	0.608420197	0.99
11:111156836:T:C	rs3087967	111156836	ILMN_2251047	ENSG00000139613	SMARCC2	-0.04	0.608437891	0.99
11:111156836:T:C	rs3087967	111156836	ILMN_1698685	ENSG00000132561	MATN2	-0.02	0.608446309	0.99
11:111156836:T:C	rs3087967	111156836	ILMN_2175020	ENSG00000251474	RPL32P3	-0.03	0.60846199	0.99
11:111156836:T:C	rs3087967	111156836	ILMN_1756676	ENSG00000119403	PHF19	0.03	0.608472224	0.99
11:111156836:T:C	rs3087967	111156836	ILMN_3239155	ENSG00000196741	CXorf24	0.03	0.608496059	0.99
11:111156836:T:C	rs3087967	111156836	ILMN_3244954	ENSG00000189362	TMEM194B	0.03	0.608516233	0.99
11:111156836:T:C	rs3087967	111156836	ILMN_1660886	ENSG00000158711	ELK4	-0.04	0.608517168	0.99
11:111156836:T:C	rs3087967	111156836	ILMN_1726845	NA	NA	-0.04	0.60854616	0.99
11:111156836:T:C	rs3087967	111156836	ILMN_1718514	ENSG00000170848	PSG6	-0.04	0.60871343	0.99
11:111156836:T:C	rs3087967	111156836	ILMN_2384122	ENSG00000205336	GPR56	-0.02	0.608749036	0.99
11:111156836:T:C	rs3087967	111156836	ILMN_1762594	ENSG00000167207	NOD2	0.03	0.608824005	0.99
11:111156836:T:C	rs3087967	111156836	ILMN_1746677	ENSG00000117597	DIEXF	0.04	0.608825406	0.99
11:111156836:T:C	rs3087967	111156836	ILMN_1760102	ENSG00000251369	ZNF550	0.03	0.608865734	0.99
11:111156836:T:C	rs3087967	111156836	ILMN_1895976	NA	NA	-0.04	0.60887901	0.99
11:111156836:T:C	rs3087967	111156836	ILMN_1654875	ENSG00000105205	CLC	-0.03	0.608914445	0.99
11:111156836:T:C	rs3087967	111156836	ILMN_1821531	ENSG00000272369	RP11-446N19.1	0.03	0.608930107	0.99
11:111156836:T:C	rs3087967	111156836	ILMN_1813568	ENSG00000196689,ENSG00000262304	SHPK,TRPV1	0.03	0.608943905	0.99
11:111156836:T:C	rs3087967	111156836	ILMN_1790218	ENSG00000141759	TXNL4A	0.03	0.6089731	0.99
11:111156836:T:C	rs3087967	111156836	ILMN_1898818	NA	NA	0.04	0.60897323	0.99
11:111156836:T:C	rs3087967	111156836	ILMN_1906437	ENSG00000250654	RP11-834C11.7	-0.03	0.608973558	0.99
11:111156836:T:C	rs3087967	111156836	ILMN_1664267	ENSG00000175877	WBSCR28	0.04	0.608989296	0.99
11:111156836:T:C	rs3087967	111156836	ILMN_1662896	ENSG00000120008	WDR11	-0.02	0.609007676	0.99
11:111156836:T:C	rs3087967	111156836	ILMN_1782273	ENSG00000078177	N4BP2	-0.03	0.609069629	0.99
11:111156836:T:C	rs3087967	111156836	ILMN_1726289	ENSG00000174718	KIAA1551	-0.03	0.609094736	0.99
11:111156836:T:C	rs3087967	111156836	ILMN_2356786	ENSG00000087274	ADD1	0.03	0.609120224	0.99
11:111156836:T:C	rs3087967	111156836	ILMN_1678080	ENSG00000173486	FKBP2	-0.04	0.609125252	0.99
11:111156836:T:C	rs3087967	111156836	ILMN_1784104	ENSG00000179912	R3HDM2	-0.04	0.60918413	0.99
11:111156836:T:C	rs3087967	111156836	ILMN_1688899	ENSG00000100276	RASL10A	0.04	0.609186198	0.99
11:111156836:T:C	rs3087967	111156836	ILMN_1686531	ENSG00000100031	GGT1	0.03	0.609212494	0.99
11:111156836:T:C	rs3087967	111156836	ILMN_3203712	ENSG00000219500	RP11-15J23.1	0.03	0.609231644	0.99
11:111156836:T:C	rs3087967	111156836	ILMN_3308808	ENSG00000208009	MIR130A	0.03	0.60924297	0.99
11:111156836:T:C	rs3087967	111156836	ILMN_1852384	ENSG00000082805	ERC1	0.03	0.609257114	0.99
11:111156836:T:C	rs3087967	111156836	ILMN_1796411	NA	NA	0.03	0.60926017	0.99
11:111156836:T:C	rs3087967	111156836	ILMN_1796682	ENSG00000041880	PARP3	0.03	0.609271029	0.99
11:111156836:T:C	rs3087967	111156836	ILMN_1748616	ENSG00000125650,ENSG00000125651	GTF2F1,PSPN	0.02	0.609276356	0.99
11:111156836:T:C	rs3087967	111156836	ILMN_1705749	ENSG00000236541	VN2R9P	0.04	0.609319844	0.99
11:111156836:T:C	rs3087967	111156836	ILMN_3285216	ENSG00000255870,ENSG00000256167	ATF4P4,RP11-667M19.5	-0.04	0.609380031	0.99
11:111156836:T:C	rs3087967	111156836	ILMN_1660086	ENSG00000133392	MYH11	0.02	0.609409434	0.99
11:111156836:T:C	rs3087967	111156836	ILMN_2177823	ENSG00000189337	KAZN	0.04	0.609441082	0.99
11:111156836:T:C	rs3087967	111156836	ILMN_1679796	ENSG00000173726	TOMM20	0.03	0.609482314	0.99
11:111156836:T:C	rs3087967	111156836	ILMN_1786168	NA	NA	0.03	0.609508199	0.99
11:111156836:T:C	rs3087967	111156836	ILMN_1768820	ENSG00000140459	CYP11A1	-0.03	0.609567674	0.99
11:111156836:T:C	rs3087967	111156836	ILMN_1791650	ENSG00000185261	KIAA0825	-0.04	0.609660471	0.99
11:111156836:T:C	rs3087967	111156836	ILMN_2138754	ENSG00000106686	SPATA6L	-0.03	0.609661851	0.99
11:111156836:T:C	rs3087967	111156836	ILMN_1715864	ENSG00000188158	NHS	0.03	0.609662848	0.99
11:111156836:T:C	rs3087967	111156836	ILMN_1697654	ENSG00000184381	PLA2G6	-0.03	0.609684721	0.99
11:111156836:T:C	rs3087967	111156836	ILMN_1717877	ENSG00000116679	IVNS1ABP	-0.02	0.609818631	0.99
11:111156836:T:C	rs3087967	111156836	ILMN_1864988	NA	NA	0.04	0.609903223	0.99
11:111156836:T:C	rs3087967	111156836	ILMN_1869146	NA	NA	0.04	0.609916403	0.99
11:111156836:T:C	rs3087967	111156836	ILMN_1750325	ENSG00000136878	USP20	0.04	0.609953495	0.99
11:111156836:T:C	rs3087967	111156836	ILMN_3202653	ENSG00000219085	NPM1P37	0.03	0.609968507	0.99
11:111156836:T:C	rs3087967	111156836	ILMN_1794816	ENSG00000080644	CHRNA3	-0.03	0.609970386	0.99
11:111156836:T:C	rs3087967	111156836	ILMN_1809336	ENSG00000114993	RTKN	0.03	0.609982163	0.99
11:111156836:T:C	rs3087967	111156836	ILMN_3299074	ENSG00000255532	CTD-2026G22.1	0.03	0.610050123	0.99
11:111156836:T:C	rs3087967	111156836	ILMN_1775175	NA	NA	0.04	0.610093583	0.99
11:111156836:T:C	rs3087967	111156836	ILMN_1808354	ENSG00000033867	SLC4A7	-0.03	0.61015851	0.99
11:111156836:T:C	rs3087967	111156836	ILMN_3211906	ENSG00000213261	AC093106.7	0.02	0.610167826	0.99
11:111156836:T:C	rs3087967	111156836	ILMN_3276016	ENSG00000244153	WWP1P1	0.03	0.610169618	0.99
11:111156836:T:C	rs3087967	111156836	ILMN_1754655	ENSG00000119685	TTLL5	0.02	0.610256308	0.99
11:111156836:T:C	rs3087967	111156836	ILMN_1758750	ENSG00000103356	EARS2	-0.02	0.610261583	0.99
11:111156836:T:C	rs3087967	111156836	ILMN_1787830	ENSG00000183566	BPIFA4P	0.03	0.610262988	0.99
11:111156836:T:C	rs3087967	111156836	ILMN_1666882	NA	NA	-0.04	0.610363621	0.99
11:111156836:T:C	rs3087967	111156836	ILMN_1799814	ENSG00000060688	SNRNP40	0.02	0.610421005	0.99
11:111156836:T:C	rs3087967	111156836	ILMN_1733799	ENSG00000215621,ENSG00000225663	AC174470.1,FAM195B	0.02	0.610437859	0.99
11:111156836:T:C	rs3087967	111156836	ILMN_1767219	ENSG00000171453	POLR1C	-0.02	0.610482755	0.99
11:111156836:T:C	rs3087967	111156836	ILMN_1858624	NA	NA	-0.03	0.610502416	0.99
11:111156836:T:C	rs3087967	111156836	ILMN_1807969	ENSG00000064692	SNCAIP	-0.03	0.610502685	0.99
11:111156836:T:C	rs3087967	111156836	ILMN_2342559	ENSG00000196104	SPOCK3	0.04	0.61052927	0.99
11:111156836:T:C	rs3087967	111156836	ILMN_2277523	ENSG00000160305	DIP2A	0.03	0.61054395	0.99
11:111156836:T:C	rs3087967	111156836	ILMN_1772780	ENSG00000166046	TCP11L2	0.03	0.610574167	0.99
11:111156836:T:C	rs3087967	111156836	ILMN_1712999	ENSG00000257335	MGAM	0.03	0.610582983	0.99
11:111156836:T:C	rs3087967	111156836	ILMN_1714586	ENSG00000206538	VGLL3	0.03	0.610598695	0.99
11:111156836:T:C	rs3087967	111156836	ILMN_3220888	ENSG00000241352	RP11-392P7.1	0.02	0.610607271	0.99
11:111156836:T:C	rs3087967	111156836	ILMN_1748883	ENSG00000129355	CDKN2D	-0.03	0.610612009	0.99
11:111156836:T:C	rs3087967	111156836	ILMN_1732267	NA	NA	-0.04	0.610628242	0.99
11:111156836:T:C	rs3087967	111156836	ILMN_3309244	ENSG00000221464	MIR1271	0.04	0.610632346	0.99
11:111156836:T:C	rs3087967	111156836	ILMN_1719064	ENSG00000110906	KCTD10	-0.03	0.61065788	0.99
11:111156836:T:C	rs3087967	111156836	ILMN_2054938	ENSG00000146587,ENSG00000272968,ENSG00000273313	RBAK,RBAKDN,RBAK-RBAKDN	0.04	0.610676559	0.99
11:111156836:T:C	rs3087967	111156836	ILMN_1732767	ENSG00000110801,ENSG00000158023	PSMD9,WDR66	0.03	0.610681742	0.99
11:111156836:T:C	rs3087967	111156836	ILMN_1800912	ENSG00000103994	ZNF106	-0.02	0.610707932	0.99
11:111156836:T:C	rs3087967	111156836	ILMN_1811489	ENSG00000172939	OXSR1	0.03	0.610716224	0.99
11:111156836:T:C	rs3087967	111156836	ILMN_1777312	ENSG00000264151	RP11-739N10.1	0.03	0.610741409	0.99
11:111156836:T:C	rs3087967	111156836	ILMN_3188058	ENSG00000205106	CTD-2210P24.4	0.03	0.610753622	0.99
11:111156836:T:C	rs3087967	111156836	ILMN_1785175	ENSG00000133789	SWAP70	-0.03	0.610788635	0.99
11:111156836:T:C	rs3087967	111156836	ILMN_1705484	NA	NA	0.04	0.610792749	0.99
11:111156836:T:C	rs3087967	111156836	ILMN_1753287	ENSG00000090932	DLL3	-0.04	0.610804539	0.99
11:111156836:T:C	rs3087967	111156836	ILMN_1691131	ENSG00000183011	LSMD1	0.02	0.610818208	0.99
11:111156836:T:C	rs3087967	111156836	ILMN_1751625	ENSG00000149516	MS4A3	-0.04	0.610825969	0.99
11:111156836:T:C	rs3087967	111156836	ILMN_1780268	ENSG00000143443	C1orf56	-0.03	0.610837125	0.99
11:111156836:T:C	rs3087967	111156836	ILMN_1754126	ENSG00000189410	SH2D5	-0.04	0.61085589	0.99
11:111156836:T:C	rs3087967	111156836	ILMN_2073157	ENSG00000240038	AMY2B	0.02	0.610895653	0.99
11:111156836:T:C	rs3087967	111156836	ILMN_1782352	ENSG00000151650	VENTX	-0.03	0.610936281	0.99
11:111156836:T:C	rs3087967	111156836	ILMN_3237511	NA	NA	-0.04	0.610954022	0.99
11:111156836:T:C	rs3087967	111156836	ILMN_1722102	ENSG00000141552,ENSG00000183979	ANAPC11,NPB	0.02	0.610959288	0.99
11:111156836:T:C	rs3087967	111156836	ILMN_1807448	ENSG00000137414	FAM8A1	-0.02	0.610969377	0.99
11:111156836:T:C	rs3087967	111156836	ILMN_2195914	ENSG00000137563	GGH	0.02	0.610981358	0.99
11:111156836:T:C	rs3087967	111156836	ILMN_1690689	ENSG00000164916	FOXK1	0.04	0.610981505	0.99
11:111156836:T:C	rs3087967	111156836	ILMN_1783846	ENSG00000173166	RAPH1	-0.03	0.611033545	0.99
11:111156836:T:C	rs3087967	111156836	ILMN_3246519	NA	NA	0.04	0.611045815	0.99
11:111156836:T:C	rs3087967	111156836	ILMN_1675009	ENSG00000132911	NMUR2	0.04	0.611110619	0.99
11:111156836:T:C	rs3087967	111156836	ILMN_1660451	ENSG00000133121	STARD13	-0.02	0.611157979	0.99
11:111156836:T:C	rs3087967	111156836	ILMN_1724762	ENSG00000171044	XKR6	0.03	0.61123427	0.99
11:111156836:T:C	rs3087967	111156836	ILMN_2101375	ENSG00000120647	CCDC77	-0.02	0.611306748	0.99
11:111156836:T:C	rs3087967	111156836	ILMN_1796436	ENSG00000130038	EFCAB4B	0.04	0.611308278	0.99
11:111156836:T:C	rs3087967	111156836	ILMN_1725700	ENSG00000155363	MOV10	-0.02	0.611312538	0.99
11:111156836:T:C	rs3087967	111156836	ILMN_1783743	ENSG00000255267	RP11-430H10.2	0.04	0.611326858	0.99
11:111156836:T:C	rs3087967	111156836	ILMN_1853631	NA	NA	-0.03	0.611328257	0.99
11:111156836:T:C	rs3087967	111156836	ILMN_3251251	NA	NA	-0.03	0.611407391	0.99
11:111156836:T:C	rs3087967	111156836	ILMN_1697626	NA	NA	0.03	0.611452041	0.99
11:111156836:T:C	rs3087967	111156836	ILMN_1702797	NA	NA	-0.03	0.61146125	0.99
11:111156836:T:C	rs3087967	111156836	ILMN_1653026	ENSG00000145287	PLAC8	-0.02	0.611515423	0.99
11:111156836:T:C	rs3087967	111156836	ILMN_1716424	ENSG00000081277	PKP1	-0.04	0.611543846	0.99
11:111156836:T:C	rs3087967	111156836	ILMN_1673697	ENSG00000173933,ENSG00000248643	RBM14-RBM4,RBM4	-0.03	0.611601497	0.99
11:111156836:T:C	rs3087967	111156836	ILMN_1653077	NA	NA	0.04	0.611672927	0.99
11:111156836:T:C	rs3087967	111156836	ILMN_3215146	ENSG00000189166	TNRC18P3	-0.04	0.611672971	0.99
11:111156836:T:C	rs3087967	111156836	ILMN_1912807	NA	NA	0.04	0.611675429	0.99
11:111156836:T:C	rs3087967	111156836	ILMN_3201134	ENSG00000215529	EFCAB8	-0.04	0.611709598	0.99
11:111156836:T:C	rs3087967	111156836	ILMN_1659524	ENSG00000123545	NDUFAF4	-0.02	0.611727529	0.99
11:111156836:T:C	rs3087967	111156836	ILMN_2361862	ENSG00000147852	VLDLR	0.03	0.611732454	0.99
11:111156836:T:C	rs3087967	111156836	ILMN_1661750	NA	NA	-0.02	0.611754724	0.99
11:111156836:T:C	rs3087967	111156836	ILMN_2231298	NA	NA	-0.04	0.611787211	0.99
11:111156836:T:C	rs3087967	111156836	ILMN_1886595	NA	NA	0.04	0.611805296	0.99
11:111156836:T:C	rs3087967	111156836	ILMN_1652507	NA	NA	-0.04	0.611811217	0.99
11:111156836:T:C	rs3087967	111156836	ILMN_1798308	NA	NA	-0.03	0.611811265	0.99
11:111156836:T:C	rs3087967	111156836	ILMN_1763344	ENSG00000141433	ADCYAP1	-0.03	0.611822052	0.99
11:111156836:T:C	rs3087967	111156836	ILMN_1665557	ENSG00000135655	USP15	0.03	0.611841344	0.99
11:111156836:T:C	rs3087967	111156836	ILMN_1657595	ENSG00000227542	AC092614.2	-0.04	0.611871544	0.99
11:111156836:T:C	rs3087967	111156836	ILMN_1726809	ENSG00000123095	BHLHE41	0.02	0.611882076	0.99
11:111156836:T:C	rs3087967	111156836	ILMN_1691163	ENSG00000187951	ARHGAP11B	0.04	0.611956963	0.99
11:111156836:T:C	rs3087967	111156836	ILMN_1805121	NA	NA	-0.04	0.611963797	0.99
11:111156836:T:C	rs3087967	111156836	ILMN_1812545	ENSG00000100206	DMC1	-0.04	0.612007761	0.99
11:111156836:T:C	rs3087967	111156836	ILMN_2342851	ENSG00000241484,ENSG00000248405	ARHGAP8,PRR5-ARHGAP8	-0.04	0.61206785	0.99
11:111156836:T:C	rs3087967	111156836	ILMN_3283991	NA	NA	-0.04	0.612088176	0.99
11:111156836:T:C	rs3087967	111156836	ILMN_1676447	ENSG00000184194	GPR173	0.04	0.612093584	0.99
11:111156836:T:C	rs3087967	111156836	ILMN_1702534	ENSG00000122223	CD244	-0.03	0.612108341	0.99
11:111156836:T:C	rs3087967	111156836	ILMN_3187862	ENSG00000185842	DNAH14	-0.04	0.61213418	0.99
11:111156836:T:C	rs3087967	111156836	ILMN_2211800	ENSG00000124097	HMGB1P1	0.02	0.612149867	0.99
11:111156836:T:C	rs3087967	111156836	ILMN_1678714	ENSG00000187492	CDHR4	0.03	0.612165427	0.99
11:111156836:T:C	rs3087967	111156836	ILMN_3294119	NA	NA	0.04	0.612167915	0.99
11:111156836:T:C	rs3087967	111156836	ILMN_1775448	ENSG00000070087	PFN2	-0.03	0.612193843	0.99
11:111156836:T:C	rs3087967	111156836	ILMN_1779584	NA	NA	0.02	0.612258607	0.99
11:111156836:T:C	rs3087967	111156836	ILMN_1749515	NA	NA	-0.04	0.612317464	0.99
11:111156836:T:C	rs3087967	111156836	ILMN_1657050	ENSG00000164291	ARSK	-0.03	0.612345873	0.99
11:111156836:T:C	rs3087967	111156836	ILMN_1668649	ENSG00000136449	MYCBPAP	0.04	0.612348011	0.99
11:111156836:T:C	rs3087967	111156836	ILMN_1711331	ENSG00000197769	MAP1LC3C	-0.03	0.612392978	0.99
11:111156836:T:C	rs3087967	111156836	ILMN_1756086	ENSG00000143554,ENSG00000143624	INTS3,SLC27A3	0.02	0.612442391	0.99
11:111156836:T:C	rs3087967	111156836	ILMN_3199450	ENSG00000233868	AC009302.2	0.04	0.612464197	0.99
11:111156836:T:C	rs3087967	111156836	ILMN_1813833	ENSG00000103245	NARFL	0.03	0.612499464	0.99
11:111156836:T:C	rs3087967	111156836	ILMN_2258471	ENSG00000145740	SLC30A5	0.02	0.612502098	0.99
11:111156836:T:C	rs3087967	111156836	ILMN_1763422	ENSG00000205328	OR6C65	0.04	0.612612068	0.99
11:111156836:T:C	rs3087967	111156836	ILMN_2049021	ENSG00000213005	PTTG3P	0.02	0.612636054	0.99
11:111156836:T:C	rs3087967	111156836	ILMN_1700624	NA	NA	0.04	0.612682177	0.99
11:111156836:T:C	rs3087967	111156836	ILMN_1746525	ENSG00000234975	FTH1P2	0.02	0.6127022	0.99
11:111156836:T:C	rs3087967	111156836	ILMN_2377240	ENSG00000166971	AKTIP	-0.03	0.612720135	0.99
11:111156836:T:C	rs3087967	111156836	ILMN_1661490	ENSG00000204220	PFDN6	-0.02	0.612754697	0.99
11:111156836:T:C	rs3087967	111156836	ILMN_2277676	ENSG00000012061	ERCC1	0.02	0.612763742	0.99
11:111156836:T:C	rs3087967	111156836	ILMN_1700144	ENSG00000143127	ITGA10	0.03	0.612819393	0.99
11:111156836:T:C	rs3087967	111156836	ILMN_1812967	ENSG00000137161	CNPY3	-0.03	0.612895291	0.99
11:111156836:T:C	rs3087967	111156836	ILMN_1702698	ENSG00000155858	LSM11	0.03	0.612911949	0.99
11:111156836:T:C	rs3087967	111156836	ILMN_1674703	ENSG00000081307	UBA5	0.02	0.612920681	0.99
11:111156836:T:C	rs3087967	111156836	ILMN_1709085	ENSG00000177602	GSG2	0.03	0.612974797	0.99
11:111156836:T:C	rs3087967	111156836	ILMN_1707469	ENSG00000204113	BMP2KL	0.04	0.612980735	0.99
11:111156836:T:C	rs3087967	111156836	ILMN_1668914	ENSG00000175699	LINC00521	0.03	0.612986324	0.99
11:111156836:T:C	rs3087967	111156836	ILMN_1791119	ENSG00000130414	NDUFA10	0.03	0.612990382	0.99
11:111156836:T:C	rs3087967	111156836	ILMN_3267831	NA	NA	-0.04	0.613021783	0.99
11:111156836:T:C	rs3087967	111156836	ILMN_1912756	NA	NA	-0.04	0.613029251	0.99
11:111156836:T:C	rs3087967	111156836	ILMN_1806492	ENSG00000116147	TNR	0.04	0.61305607	0.99
11:111156836:T:C	rs3087967	111156836	ILMN_1776842	NA	NA	0.03	0.613073344	0.99
11:111156836:T:C	rs3087967	111156836	ILMN_3310481	ENSG00000100124,ENSG00000207945	ANKRD54,MIR658	0.03	0.613075729	0.99
11:111156836:T:C	rs3087967	111156836	ILMN_2061318	NA	NA	-0.03	0.613113951	0.99
11:111156836:T:C	rs3087967	111156836	ILMN_3254685	NA	NA	0.04	0.613135559	0.99
11:111156836:T:C	rs3087967	111156836	ILMN_1763694	ENSG00000159579	RSPRY1	-0.03	0.613182813	0.99
11:111156836:T:C	rs3087967	111156836	ILMN_3191636	ENSG00000259096	FAM35CP	0.03	0.613294522	0.99
11:111156836:T:C	rs3087967	111156836	ILMN_1744046	ENSG00000147202	DIAPH2	-0.03	0.61334964	0.99
11:111156836:T:C	rs3087967	111156836	ILMN_3185094	NA	NA	0.04	0.613367716	0.99
11:111156836:T:C	rs3087967	111156836	ILMN_2138801	ENSG00000073282	TP63	-0.03	0.613390919	0.99
11:111156836:T:C	rs3087967	111156836	ILMN_1761101	NA	NA	-0.02	0.613420227	0.99
11:111156836:T:C	rs3087967	111156836	ILMN_1803652	ENSG00000157693	C9orf91	-0.03	0.61344059	0.99
11:111156836:T:C	rs3087967	111156836	ILMN_1730768	ENSG00000248441	CTD-2536I1.1	0.04	0.613520851	0.99
11:111156836:T:C	rs3087967	111156836	ILMN_1765772	ENSG00000095777	MYO3A	-0.04	0.613521934	0.99
11:111156836:T:C	rs3087967	111156836	ILMN_1893367	NA	NA	-0.03	0.613527841	0.99
11:111156836:T:C	rs3087967	111156836	ILMN_1696079	ENSG00000116675	DNAJC6	-0.04	0.613601131	0.99
11:111156836:T:C	rs3087967	111156836	ILMN_1692688	ENSG00000159788	RGS12	-0.03	0.613645828	0.99
11:111156836:T:C	rs3087967	111156836	ILMN_1816625	NA	NA	-0.04	0.613657675	0.99
11:111156836:T:C	rs3087967	111156836	ILMN_1694752	ENSG00000227345	PARG	0.02	0.613672107	0.99
11:111156836:T:C	rs3087967	111156836	ILMN_1785061	ENSG00000133216	EPHB2	-0.02	0.613689206	0.99
11:111156836:T:C	rs3087967	111156836	ILMN_1684647	ENSG00000132323	ILKAP	0.02	0.613689296	0.99
11:111156836:T:C	rs3087967	111156836	ILMN_2392674	ENSG00000204576	PRR3	0.03	0.61374284	0.99
11:111156836:T:C	rs3087967	111156836	ILMN_1791141	NA	NA	-0.04	0.613759769	0.99
11:111156836:T:C	rs3087967	111156836	ILMN_1891067	NA	NA	0.03	0.613784049	0.99
11:111156836:T:C	rs3087967	111156836	ILMN_1767135	ENSG00000115904	SOS1	-0.03	0.613787891	0.99
11:111156836:T:C	rs3087967	111156836	ILMN_1655715	ENSG00000257703	RP11-328J6.1	0.04	0.613879947	0.99
11:111156836:T:C	rs3087967	111156836	ILMN_2048011	ENSG00000111728	ST8SIA1	-0.04	0.613891989	0.99
11:111156836:T:C	rs3087967	111156836	ILMN_1724254	ENSG00000120210	INSL6	0.04	0.613974434	0.99
11:111156836:T:C	rs3087967	111156836	ILMN_2073409	ENSG00000233217	MROH3P	-0.04	0.61397867	0.99
11:111156836:T:C	rs3087967	111156836	ILMN_1654010	ENSG00000160216	AGPAT3	0.02	0.614053888	0.99
11:111156836:T:C	rs3087967	111156836	ILMN_1676005	ENSG00000114030	KPNA1	0.02	0.614056932	0.99
11:111156836:T:C	rs3087967	111156836	ILMN_1832720	NA	NA	0.04	0.614057756	0.99
11:111156836:T:C	rs3087967	111156836	ILMN_1758457	ENSG00000167291	TBC1D16	0.03	0.614133053	0.99
11:111156836:T:C	rs3087967	111156836	ILMN_2087692	ENSG00000071967	CYBRD1	0.02	0.614138008	0.99
11:111156836:T:C	rs3087967	111156836	ILMN_1739241	ENSG00000128965	CHAC1	-0.03	0.614145359	0.99
11:111156836:T:C	rs3087967	111156836	ILMN_2123567	ENSG00000163904	SENP2	-0.03	0.614150701	0.99
11:111156836:T:C	rs3087967	111156836	ILMN_3211986	ENSG00000224520	KRT8P45	-0.04	0.614233296	0.99
11:111156836:T:C	rs3087967	111156836	ILMN_1799688	ENSG00000094880	CDC23	0.02	0.614243973	0.99
11:111156836:T:C	rs3087967	111156836	ILMN_1814619	ENSG00000189180	ZNF33A	0.03	0.614249807	0.99
11:111156836:T:C	rs3087967	111156836	ILMN_2124082	ENSG00000068971	PPP2R5B	0.02	0.614257437	0.99
11:111156836:T:C	rs3087967	111156836	ILMN_2244653	ENSG00000079335	CDC14A	-0.03	0.614259174	0.99
11:111156836:T:C	rs3087967	111156836	ILMN_3210578	NA	NA	-0.03	0.614260018	0.99
11:111156836:T:C	rs3087967	111156836	ILMN_1693587	NA	NA	-0.04	0.614301426	0.99
11:111156836:T:C	rs3087967	111156836	ILMN_1726913	ENSG00000168214	RBPJ	0.03	0.614312741	0.99
11:111156836:T:C	rs3087967	111156836	ILMN_1743654	ENSG00000221933	OR2A25	0.04	0.614369239	0.99
11:111156836:T:C	rs3087967	111156836	ILMN_1796179	ENSG00000197903	HIST1H2BK	0.03	0.614382896	0.99
11:111156836:T:C	rs3087967	111156836	ILMN_2377900	ENSG00000131711	MAP1B	0.02	0.614386724	0.99
11:111156836:T:C	rs3087967	111156836	ILMN_3227046	ENSG00000250318	CTA-963H5.5	-0.03	0.614400803	0.99
11:111156836:T:C	rs3087967	111156836	ILMN_1899760	ENSG00000260841	CTC-205M6.5	0.03	0.614412129	0.99
11:111156836:T:C	rs3087967	111156836	ILMN_1758104	ENSG00000101911	PRPS2	0.03	0.614456232	0.99
11:111156836:T:C	rs3087967	111156836	ILMN_1805540	NA	NA	-0.04	0.614479702	0.99
11:111156836:T:C	rs3087967	111156836	ILMN_1702911	ENSG00000168734	PKIG	-0.03	0.614490337	0.99
11:111156836:T:C	rs3087967	111156836	ILMN_1715133	ENSG00000116679	IVNS1ABP	-0.03	0.614505957	0.99
11:111156836:T:C	rs3087967	111156836	ILMN_1798588	ENSG00000071794	HLTF	-0.03	0.614509823	0.99
11:111156836:T:C	rs3087967	111156836	ILMN_1781221	ENSG00000163806	SPDYA	0.04	0.614509948	0.99
11:111156836:T:C	rs3087967	111156836	ILMN_1811602	ENSG00000176953	NFATC2IP	0.04	0.614516583	0.99
11:111156836:T:C	rs3087967	111156836	ILMN_1759889	ENSG00000203772	SPRN	0.04	0.614555973	0.99
11:111156836:T:C	rs3087967	111156836	ILMN_1675822	ENSG00000204967	PCDHA4	0.04	0.614624298	0.99
11:111156836:T:C	rs3087967	111156836	ILMN_1773940	ENSG00000143147	GPR161	0.03	0.614646748	0.99
11:111156836:T:C	rs3087967	111156836	ILMN_3189972	ENSG00000099365	STX1B	-0.03	0.614647071	0.99
11:111156836:T:C	rs3087967	111156836	ILMN_1796339	ENSG00000169499	PLEKHA2	0.02	0.614707144	0.99
11:111156836:T:C	rs3087967	111156836	ILMN_3248546	ENSG00000130810	PPAN	-0.04	0.614739078	0.99
11:111156836:T:C	rs3087967	111156836	ILMN_1842237	NA	NA	0.04	0.614788852	0.99
11:111156836:T:C	rs3087967	111156836	ILMN_1815923	ENSG00000177427	MIEF2	-0.04	0.614825999	0.99
11:111156836:T:C	rs3087967	111156836	ILMN_1694482	ENSG00000075275	CELSR1	-0.04	0.614834989	0.99
11:111156836:T:C	rs3087967	111156836	ILMN_1779353	ENSG00000091127	PUS7	0.02	0.614838137	0.99
11:111156836:T:C	rs3087967	111156836	ILMN_1782688	ENSG00000185875	THNSL1	-0.03	0.614839417	0.99
11:111156836:T:C	rs3087967	111156836	ILMN_1716658	ENSG00000178229	ZNF543	0.03	0.614867091	0.99
11:111156836:T:C	rs3087967	111156836	ILMN_1811227	ENSG00000177596	AL355390.1	0.04	0.614880283	0.99
11:111156836:T:C	rs3087967	111156836	ILMN_1883267	ENSG00000229619	MBNL1-AS1	-0.03	0.614894311	0.99
11:111156836:T:C	rs3087967	111156836	ILMN_1670377	ENSG00000132010,ENSG00000213297	ZNF20,ZNF625-ZNF20	0.02	0.614964204	0.99
11:111156836:T:C	rs3087967	111156836	ILMN_1673820	ENSG00000071794	HLTF	-0.02	0.614994672	0.99
11:111156836:T:C	rs3087967	111156836	ILMN_1806956	ENSG00000176208	ATAD5	-0.04	0.615032169	0.99
11:111156836:T:C	rs3087967	111156836	ILMN_1773837	ENSG00000168280	KIF5C	0.04	0.615037433	0.99
11:111156836:T:C	rs3087967	111156836	ILMN_1789162	ENSG00000181541	MAB21L2	-0.03	0.615059584	0.99
11:111156836:T:C	rs3087967	111156836	ILMN_1717229	ENSG00000158122	AAED1	-0.03	0.615078932	0.99
11:111156836:T:C	rs3087967	111156836	ILMN_1729439	ENSG00000186115	CYP4F2	0.03	0.615120232	0.99
11:111156836:T:C	rs3087967	111156836	ILMN_2205405	ENSG00000224557	HLA-DPB2	0.04	0.615147939	0.99
11:111156836:T:C	rs3087967	111156836	ILMN_2401822	ENSG00000068438	FTSJ1	0.02	0.615171332	0.99
11:111156836:T:C	rs3087967	111156836	ILMN_1896830	ENSG00000083799,ENSG00000261703	CYLD,RP11-327F22.5	0.04	0.615232206	0.99
11:111156836:T:C	rs3087967	111156836	ILMN_1680051	ENSG00000224578	HNRNPA1P48	-0.04	0.615249278	0.99
11:111156836:T:C	rs3087967	111156836	ILMN_3245471	ENSG00000252577	SCARNA20	0.04	0.615258224	0.99
11:111156836:T:C	rs3087967	111156836	ILMN_1769394	ENSG00000187091	PLCD1	0.02	0.615269918	0.99
11:111156836:T:C	rs3087967	111156836	ILMN_1726597	ENSG00000111913,ENSG00000263391	AL512428.1,FAM65B	-0.03	0.615284576	0.99
11:111156836:T:C	rs3087967	111156836	ILMN_3244444	ENSG00000205763	RP9P	0.03	0.615303691	0.99
11:111156836:T:C	rs3087967	111156836	ILMN_1696254	ENSG00000167740	CYB5D2	-0.03	0.61532393	0.99
11:111156836:T:C	rs3087967	111156836	ILMN_2350574	ENSG00000179820	MYADM	0.02	0.615324063	0.99
11:111156836:T:C	rs3087967	111156836	ILMN_1721284	ENSG00000081277	PKP1	-0.04	0.615413395	0.99
11:111156836:T:C	rs3087967	111156836	ILMN_3291477	NA	NA	-0.04	0.615458306	0.99
11:111156836:T:C	rs3087967	111156836	ILMN_1813688	ENSG00000183607	GKN2	-0.04	0.615467615	0.99
11:111156836:T:C	rs3087967	111156836	ILMN_1718657	ENSG00000240632	SPATA31D5P	-0.04	0.615481693	0.99
11:111156836:T:C	rs3087967	111156836	ILMN_3240475	ENSG00000185986	SDHAP3	0.03	0.615557653	0.99
11:111156836:T:C	rs3087967	111156836	ILMN_3307832	NA	NA	0.04	0.615559369	0.99
11:111156836:T:C	rs3087967	111156836	ILMN_1735502	ENSG00000182103	FAM181B	0.03	0.615598513	0.99
11:111156836:T:C	rs3087967	111156836	ILMN_3224384	ENSG00000259895	RP11-715J22.2	0.04	0.615644856	0.99
11:111156836:T:C	rs3087967	111156836	ILMN_2312275	ENSG00000100883	SRP54	0.02	0.615711652	0.99
11:111156836:T:C	rs3087967	111156836	ILMN_1711681	NA	NA	-0.04	0.615738106	0.99
11:111156836:T:C	rs3087967	111156836	ILMN_1783818	ENSG00000023516	AKAP11	0.04	0.615779431	0.99
11:111156836:T:C	rs3087967	111156836	ILMN_1792207	ENSG00000108788	MLX	0.03	0.615781324	0.99
11:111156836:T:C	rs3087967	111156836	ILMN_1859030	ENSG00000256025	CACNA1C-AS4	-0.03	0.615784648	0.99
11:111156836:T:C	rs3087967	111156836	ILMN_2246131	ENSG00000132692	BCAN	0.04	0.615786803	0.99
11:111156836:T:C	rs3087967	111156836	ILMN_1749466	ENSG00000171724	VAT1L	0.03	0.615821895	0.99
11:111156836:T:C	rs3087967	111156836	ILMN_1706483	ENSG00000182795	C1orf116	-0.02	0.615872863	0.99
11:111156836:T:C	rs3087967	111156836	ILMN_1794122	ENSG00000196152	ZNF79	-0.03	0.615931204	0.99
11:111156836:T:C	rs3087967	111156836	ILMN_3234226	ENSG00000244754	N4BP2L2	0.03	0.615936487	0.99
11:111156836:T:C	rs3087967	111156836	ILMN_1743445	ENSG00000168309	FAM107A	0.03	0.615938719	0.99
11:111156836:T:C	rs3087967	111156836	ILMN_1735127	NA	NA	-0.04	0.615954507	0.99
11:111156836:T:C	rs3087967	111156836	ILMN_1737663	ENSG00000182648,ENSG00000244291	C7orf13,LINC01006	0.03	0.615970155	0.99
11:111156836:T:C	rs3087967	111156836	ILMN_1753925	NA	NA	-0.02	0.615973277	0.99
11:111156836:T:C	rs3087967	111156836	ILMN_1791605	ENSG00000181984,ENSG00000221354	AC131280.1,GOLGA8CP	-0.04	0.616001862	0.99
11:111156836:T:C	rs3087967	111156836	ILMN_1764034	ENSG00000173578	XCR1	-0.03	0.616005335	0.99
11:111156836:T:C	rs3087967	111156836	ILMN_1660663	ENSG00000157540	DYRK1A	-0.02	0.616012835	0.99
11:111156836:T:C	rs3087967	111156836	ILMN_1692871	ENSG00000236780	AC078941.1	0.04	0.616014798	0.99
11:111156836:T:C	rs3087967	111156836	ILMN_1748450	ENSG00000162367	TAL1	-0.03	0.616064553	0.99
11:111156836:T:C	rs3087967	111156836	ILMN_1756696	ENSG00000105698	USF2	-0.03	0.616065915	0.99
11:111156836:T:C	rs3087967	111156836	ILMN_3230315	ENSG00000249626	RP11-496H1.1	-0.04	0.61607229	0.99
11:111156836:T:C	rs3087967	111156836	ILMN_1751445	ENSG00000108849	PPY	-0.03	0.616108911	0.99
11:111156836:T:C	rs3087967	111156836	ILMN_1712537	ENSG00000156574	NODAL	-0.04	0.61611869	0.99
11:111156836:T:C	rs3087967	111156836	ILMN_2413473	NA	NA	-0.04	0.61627208	0.99
11:111156836:T:C	rs3087967	111156836	ILMN_1802523	ENSG00000249853	HS3ST5	0.03	0.616287389	0.99
11:111156836:T:C	rs3087967	111156836	ILMN_1845037	ENSG00000185880	TRIM69	-0.03	0.616304986	0.99
11:111156836:T:C	rs3087967	111156836	ILMN_2225511	ENSG00000100916	BRMS1L	0.04	0.616312295	0.99
11:111156836:T:C	rs3087967	111156836	ILMN_1801869	ENSG00000115368	WDR75	0.02	0.616312343	0.99
11:111156836:T:C	rs3087967	111156836	ILMN_1724822	NA	NA	0.03	0.616320435	0.99
11:111156836:T:C	rs3087967	111156836	ILMN_1710523	NA	NA	-0.02	0.616354543	0.99
11:111156836:T:C	rs3087967	111156836	ILMN_2344971	ENSG00000111206	FOXM1	-0.02	0.616369923	0.99
11:111156836:T:C	rs3087967	111156836	ILMN_1793962	ENSG00000181752	OR8K5	0.04	0.616408798	0.99
11:111156836:T:C	rs3087967	111156836	ILMN_1809870	ENSG00000237846	RP11-216M21.1	-0.04	0.616505262	0.99
11:111156836:T:C	rs3087967	111156836	ILMN_3243682	ENSG00000157870	FAM213B	-0.03	0.616514538	0.99
11:111156836:T:C	rs3087967	111156836	ILMN_1762582	ENSG00000143437	ARNT	-0.03	0.616555302	0.99
11:111156836:T:C	rs3087967	111156836	ILMN_1781257	ENSG00000226887,ENSG00000266656	AC104066.1,ERVMER34-1	-0.04	0.61660206	0.99
11:111156836:T:C	rs3087967	111156836	ILMN_3199513	NA	NA	-0.04	0.616647398	0.99
11:111156836:T:C	rs3087967	111156836	ILMN_3191166	ENSG00000231274	SBK3	0.03	0.616648119	0.99
11:111156836:T:C	rs3087967	111156836	ILMN_3246850	ENSG00000241511	RPS15AP24	0.03	0.616671884	0.99
11:111156836:T:C	rs3087967	111156836	ILMN_1746020	ENSG00000198625	MDM4	-0.03	0.616679447	0.99
11:111156836:T:C	rs3087967	111156836	ILMN_3237050	ENSG00000174444,ENSG00000200623	RPL4,SNORD18A	0.04	0.616701516	0.99
11:111156836:T:C	rs3087967	111156836	ILMN_1797522	ENSG00000108861	DUSP3	0.03	0.616717431	0.99
11:111156836:T:C	rs3087967	111156836	ILMN_1757882	ENSG00000160972	PPP1R16A	-0.02	0.616728874	0.99
11:111156836:T:C	rs3087967	111156836	ILMN_1753515	ENSG00000167720	SRR	0.03	0.616762548	0.99
11:111156836:T:C	rs3087967	111156836	ILMN_1784037	ENSG00000184677	ZBTB40	-0.03	0.616808827	0.99
11:111156836:T:C	rs3087967	111156836	ILMN_2056569	ENSG00000105550	FGF21	0.04	0.616818199	0.99
11:111156836:T:C	rs3087967	111156836	ILMN_1662470	ENSG00000171224	C10orf35	-0.03	0.616859468	0.99
11:111156836:T:C	rs3087967	111156836	ILMN_1799105	ENSG00000065618	COL17A1	0.02	0.616928943	0.99
11:111156836:T:C	rs3087967	111156836	ILMN_1747943	ENSG00000135747,ENSG00000197472	ZNF670,ZNF695	-0.03	0.616958265	0.99
11:111156836:T:C	rs3087967	111156836	ILMN_1786444	ENSG00000175445	LPL	0.03	0.616991755	0.99
11:111156836:T:C	rs3087967	111156836	ILMN_1840316	NA	NA	-0.03	0.616993831	0.99
11:111156836:T:C	rs3087967	111156836	ILMN_1664525	ENSG00000181631	P2RY13	-0.03	0.617049606	0.99
11:111156836:T:C	rs3087967	111156836	ILMN_1651464	ENSG00000089094	KDM2B	0.03	0.617071736	0.99
11:111156836:T:C	rs3087967	111156836	ILMN_1802974	ENSG00000180938	ZNF572	0.03	0.617078543	0.99
11:111156836:T:C	rs3087967	111156836	ILMN_1654369	NA	NA	0.04	0.617134799	0.99
11:111156836:T:C	rs3087967	111156836	ILMN_1774206	NA	NA	-0.03	0.617140328	0.99
11:111156836:T:C	rs3087967	111156836	ILMN_1740770	ENSG00000116580	GON4L	0.04	0.617193945	0.99
11:111156836:T:C	rs3087967	111156836	ILMN_2394975	NA	NA	0.04	0.617233395	0.99
11:111156836:T:C	rs3087967	111156836	ILMN_1790043	ENSG00000196970	NXF4	0.04	0.617321274	0.99
11:111156836:T:C	rs3087967	111156836	ILMN_1743763	ENSG00000137221	TJAP1	-0.02	0.61732159	0.99
11:111156836:T:C	rs3087967	111156836	ILMN_3254147	ENSG00000237360	CHCHD4P2	0.03	0.617325061	0.99
11:111156836:T:C	rs3087967	111156836	ILMN_1756920	ENSG00000143537	ADAM15	-0.02	0.617353559	0.99
11:111156836:T:C	rs3087967	111156836	ILMN_2411745	ENSG00000066629	EML1	0.02	0.617366418	0.99
11:111156836:T:C	rs3087967	111156836	ILMN_1685057	NA	NA	0.03	0.617371808	0.99
11:111156836:T:C	rs3087967	111156836	ILMN_1680726	ENSG00000147041	SYTL5	-0.03	0.617381115	0.99
11:111156836:T:C	rs3087967	111156836	ILMN_2403446	ENSG00000140526	ABHD2	0.03	0.617401379	0.99
11:111156836:T:C	rs3087967	111156836	ILMN_1692546	ENSG00000112303	VNN2	0.03	0.617418559	0.99
11:111156836:T:C	rs3087967	111156836	ILMN_1914579	ENSG00000203709	C1orf132	0.03	0.617457046	0.99
11:111156836:T:C	rs3087967	111156836	ILMN_1827396	NA	NA	0.04	0.617500528	0.99
11:111156836:T:C	rs3087967	111156836	ILMN_3310311	ENSG00000207956	MIR579	0.03	0.61759247	0.99
11:111156836:T:C	rs3087967	111156836	ILMN_1659985	ENSG00000172426	RSPH9	0.04	0.617643992	0.99
11:111156836:T:C	rs3087967	111156836	ILMN_3244461	ENSG00000079691	LRRC16A	0.02	0.617687886	0.99
11:111156836:T:C	rs3087967	111156836	ILMN_1756793	ENSG00000112941	PAPD7	0.02	0.617715136	0.99
11:111156836:T:C	rs3087967	111156836	ILMN_1684339	ENSG00000148602	LRIT1	0.04	0.617715495	0.99
11:111156836:T:C	rs3087967	111156836	ILMN_1661188	ENSG00000163349	HIPK1	0.04	0.617740444	0.99
11:111156836:T:C	rs3087967	111156836	ILMN_1790951	ENSG00000105700	KXD1	-0.02	0.6177683	0.99
11:111156836:T:C	rs3087967	111156836	ILMN_1710408	ENSG00000205213	LGR4	-0.02	0.61778866	0.99
11:111156836:T:C	rs3087967	111156836	ILMN_3241164	ENSG00000119537	KDSR	0.03	0.617811706	0.99
11:111156836:T:C	rs3087967	111156836	ILMN_3303101	ENSG00000198466,ENSG00000270804	CTD-2583A14.11,ZNF587	0.03	0.617825181	0.99
11:111156836:T:C	rs3087967	111156836	ILMN_1730888	ENSG00000173041	ZNF680	-0.02	0.617844094	0.99
11:111156836:T:C	rs3087967	111156836	ILMN_1727076	ENSG00000176231	OR10H4	-0.04	0.617844955	0.99
11:111156836:T:C	rs3087967	111156836	ILMN_1657344	ENSG00000181690	PLAG1	0.04	0.617893377	0.99
11:111156836:T:C	rs3087967	111156836	ILMN_1806601	ENSG00000132463	GRSF1	0.02	0.617905223	0.99
11:111156836:T:C	rs3087967	111156836	ILMN_3243152	ENSG00000211454	AKR7L	-0.03	0.617917633	0.99
11:111156836:T:C	rs3087967	111156836	ILMN_1798602	ENSG00000165494,ENSG00000254676	PCF11,RP11-727A23.4	-0.02	0.617980964	0.99
11:111156836:T:C	rs3087967	111156836	ILMN_1696394	ENSG00000160712	IL6R	0.03	0.617984101	0.99
11:111156836:T:C	rs3087967	111156836	ILMN_1798204	ENSG00000103522	IL21R	-0.03	0.618003981	0.99
11:111156836:T:C	rs3087967	111156836	ILMN_1664541	NA	NA	-0.04	0.618049726	0.99
11:111156836:T:C	rs3087967	111156836	ILMN_2214734	ENSG00000156869	FRRS1	0.03	0.618157479	0.99
11:111156836:T:C	rs3087967	111156836	ILMN_1692499	NA	NA	-0.04	0.618176714	0.99
11:111156836:T:C	rs3087967	111156836	ILMN_2295330	ENSG00000163491	NEK10	0.03	0.618199698	0.99
11:111156836:T:C	rs3087967	111156836	ILMN_1903858	NA	NA	0.03	0.618231733	0.99
11:111156836:T:C	rs3087967	111156836	ILMN_3285580	ENSG00000255353	RP11-382M14.1	0.03	0.618255493	0.99
11:111156836:T:C	rs3087967	111156836	ILMN_1725387	ENSG00000164484	TMEM200A	-0.03	0.61826652	0.99
11:111156836:T:C	rs3087967	111156836	ILMN_2304996	ENSG00000169733	RFNG	-0.03	0.618317655	0.99
11:111156836:T:C	rs3087967	111156836	ILMN_3242786	ENSG00000215156	RP11-1023L17.2	0.03	0.618327977	0.99
11:111156836:T:C	rs3087967	111156836	ILMN_1799424	ENSG00000087495	PHACTR3	-0.04	0.618346185	0.99
11:111156836:T:C	rs3087967	111156836	ILMN_2105298	ENSG00000165805	C12orf50	0.03	0.61836403	0.99
11:111156836:T:C	rs3087967	111156836	ILMN_1752226	ENSG00000130810,ENSG00000243207,ENSG00000244165	P2RY11,PPAN,PPAN-P2RY11	-0.02	0.618370135	0.99
11:111156836:T:C	rs3087967	111156836	ILMN_1723702	NA	NA	0.04	0.6183796	0.99
11:111156836:T:C	rs3087967	111156836	ILMN_2237474	ENSG00000133138	TBC1D8B	-0.03	0.618420762	0.99
11:111156836:T:C	rs3087967	111156836	ILMN_1810540	ENSG00000146555	SDK1	-0.04	0.618423201	0.99
11:111156836:T:C	rs3087967	111156836	ILMN_2342638	ENSG00000161944	ASGR2	0.03	0.618425675	0.99
11:111156836:T:C	rs3087967	111156836	ILMN_1798472	ENSG00000248049	UBA6-AS1	-0.03	0.618432231	0.99
11:111156836:T:C	rs3087967	111156836	ILMN_2136423	ENSG00000247626	MARS2	-0.03	0.618451831	0.99
11:111156836:T:C	rs3087967	111156836	ILMN_2231242	ENSG00000189403	HMGB1	0.02	0.618460803	0.99
11:111156836:T:C	rs3087967	111156836	ILMN_1901666	NA	NA	-0.03	0.618468107	0.99
11:111156836:T:C	rs3087967	111156836	ILMN_2121979	ENSG00000135220	UGT2A3	-0.03	0.618536994	0.99
11:111156836:T:C	rs3087967	111156836	ILMN_2414786	ENSG00000211452	DIO1	0.04	0.618576054	0.99
11:111156836:T:C	rs3087967	111156836	ILMN_1765044	ENSG00000119929	CUTC	-0.02	0.61859898	0.99
11:111156836:T:C	rs3087967	111156836	ILMN_1883982	ENSG00000255686	RP11-227B21.2	-0.04	0.618599833	0.99
11:111156836:T:C	rs3087967	111156836	ILMN_2123521	ENSG00000139351	SYCP3	0.03	0.618644529	0.99
11:111156836:T:C	rs3087967	111156836	ILMN_1720140	ENSG00000260290	CTD-2033A16.2	-0.04	0.618668028	0.99
11:111156836:T:C	rs3087967	111156836	ILMN_3275696	ENSG00000249858	SNX5P1	-0.02	0.61869248	0.99
11:111156836:T:C	rs3087967	111156836	ILMN_2344120	ENSG00000114547	ROPN1B	0.04	0.618699566	0.99
11:111156836:T:C	rs3087967	111156836	ILMN_2120022	ENSG00000165997	ARL5B	0.02	0.618735611	0.99
11:111156836:T:C	rs3087967	111156836	ILMN_1724070	ENSG00000006062	MAP3K14	0.03	0.618736535	0.99
11:111156836:T:C	rs3087967	111156836	ILMN_3239735	ENSG00000227232	WASH7P	0.03	0.618754218	0.99
11:111156836:T:C	rs3087967	111156836	ILMN_1854109	ENSG00000258066	RP11-781A6.1	-0.04	0.618781837	0.99
11:111156836:T:C	rs3087967	111156836	ILMN_1810559	ENSG00000119729	RHOQ	-0.02	0.618800214	0.99
11:111156836:T:C	rs3087967	111156836	ILMN_1674488	ENSG00000105642	KCNN1	0.03	0.618822314	0.99
11:111156836:T:C	rs3087967	111156836	ILMN_2357542	NA	NA	-0.03	0.618960091	0.99
11:111156836:T:C	rs3087967	111156836	ILMN_3204975	ENSG00000240602	RP11-64D22.2	-0.03	0.618987691	0.99
11:111156836:T:C	rs3087967	111156836	ILMN_1664738	ENSG00000182919	C11orf54	0.02	0.618991303	0.99
11:111156836:T:C	rs3087967	111156836	ILMN_1702120	ENSG00000178057	NDUFAF3	-0.04	0.619034243	0.99
11:111156836:T:C	rs3087967	111156836	ILMN_1671108	ENSG00000115020	PIKFYVE	0.04	0.619036365	0.99
11:111156836:T:C	rs3087967	111156836	ILMN_2083833	ENSG00000138767	CNOT6L	0.03	0.619050281	0.99
11:111156836:T:C	rs3087967	111156836	ILMN_1720511	ENSG00000175928	LRRN1	0.04	0.619086994	0.99
11:111156836:T:C	rs3087967	111156836	ILMN_1767433	ENSG00000131374	TBC1D5	-0.03	0.619098856	0.99
11:111156836:T:C	rs3087967	111156836	ILMN_2071826	ENSG00000176641	RNF152	-0.03	0.619110643	0.99
11:111156836:T:C	rs3087967	111156836	ILMN_1846771	NA	NA	0.03	0.619141969	0.99
11:111156836:T:C	rs3087967	111156836	ILMN_1720794	ENSG00000198242,ENSG00000238597,ENSG00000238649	RPL23A,SNORD42A,SNORD4B	0.03	0.619142718	0.99
11:111156836:T:C	rs3087967	111156836	ILMN_2356694	ENSG00000048707	VPS13D	-0.04	0.619186881	0.99
11:111156836:T:C	rs3087967	111156836	ILMN_3229052	ENSG00000184209	SNRNP35	-0.03	0.61922069	0.99
11:111156836:T:C	rs3087967	111156836	ILMN_1731314	ENSG00000171936	OR10H3	0.04	0.619233588	0.99
11:111156836:T:C	rs3087967	111156836	ILMN_1755536	NA	NA	-0.02	0.619330098	0.99
11:111156836:T:C	rs3087967	111156836	ILMN_2388955	ENSG00000197852	FAM212B	-0.03	0.619364384	0.99
11:111156836:T:C	rs3087967	111156836	ILMN_1685750	ENSG00000152932	RAB3C	0.03	0.619388001	0.99
11:111156836:T:C	rs3087967	111156836	ILMN_2389984	ENSG00000108370	RGS9	-0.03	0.619389616	0.99
11:111156836:T:C	rs3087967	111156836	ILMN_1713322	NA	NA	0.02	0.61942494	0.99
11:111156836:T:C	rs3087967	111156836	ILMN_1767857	ENSG00000166984	TCP10L2	0.03	0.619451787	0.99
11:111156836:T:C	rs3087967	111156836	ILMN_2128931	ENSG00000086570	FAT2	-0.04	0.619465527	0.99
11:111156836:T:C	rs3087967	111156836	ILMN_2357382	NA	NA	0.03	0.619487347	0.99
11:111156836:T:C	rs3087967	111156836	ILMN_2365248	NA	NA	0.03	0.619512722	0.99
11:111156836:T:C	rs3087967	111156836	ILMN_2178855	ENSG00000119927	GPAM	0.03	0.619547909	0.99
11:111156836:T:C	rs3087967	111156836	ILMN_1665107	ENSG00000119185	ITGB1BP1	-0.03	0.619570661	0.99
11:111156836:T:C	rs3087967	111156836	ILMN_1778595	ENSG00000170290	SLN	-0.04	0.619609809	0.99
11:111156836:T:C	rs3087967	111156836	ILMN_2339779	ENSG00000131100	ATP6V1E1	-0.02	0.619616576	0.99
11:111156836:T:C	rs3087967	111156836	ILMN_1764709	ENSG00000204103	MAFB	0.02	0.619619853	0.99
11:111156836:T:C	rs3087967	111156836	ILMN_3191988	NA	NA	0.03	0.619645664	0.99
11:111156836:T:C	rs3087967	111156836	ILMN_1665682	ENSG00000134470	IL15RA	0.03	0.619673484	0.99
11:111156836:T:C	rs3087967	111156836	ILMN_3309484	ENSG00000128652,ENSG00000207744	HOXD3,MIR10B	0.04	0.619681712	0.99
11:111156836:T:C	rs3087967	111156836	ILMN_1700408	ENSG00000146755	TRIM50	0.04	0.619709067	0.99
11:111156836:T:C	rs3087967	111156836	ILMN_1781942	ENSG00000072571	HMMR	-0.02	0.61972561	0.99
11:111156836:T:C	rs3087967	111156836	ILMN_2233493	ENSG00000062194	GPBP1	0.02	0.619753932	0.99
11:111156836:T:C	rs3087967	111156836	ILMN_1802185	ENSG00000186162	CIDECP	-0.04	0.619825113	0.99
11:111156836:T:C	rs3087967	111156836	ILMN_1760990	ENSG00000140600	SH3GL3	0.03	0.619845286	0.99
11:111156836:T:C	rs3087967	111156836	ILMN_3200384	ENSG00000213851	RP11-324J13.1	-0.02	0.619893801	0.99
11:111156836:T:C	rs3087967	111156836	ILMN_1737184	ENSG00000144354	CDCA7	-0.02	0.619987299	0.99
11:111156836:T:C	rs3087967	111156836	ILMN_1682831	ENSG00000183091	NEB	-0.04	0.620030241	0.99
11:111156836:T:C	rs3087967	111156836	ILMN_1844068	NA	NA	0.03	0.620038871	0.99
11:111156836:T:C	rs3087967	111156836	ILMN_1701655	ENSG00000089060	SLC8B1	-0.02	0.620059846	0.99
11:111156836:T:C	rs3087967	111156836	ILMN_1766974	ENSG00000196247	ZNF107	-0.03	0.620062282	0.99
11:111156836:T:C	rs3087967	111156836	ILMN_1864587	NA	NA	0.04	0.620077295	0.99
11:111156836:T:C	rs3087967	111156836	ILMN_1813909	ENSG00000180182	MED14	0.04	0.620096919	0.99
11:111156836:T:C	rs3087967	111156836	ILMN_3248906	ENSG00000126970	ZC4H2	-0.03	0.620156011	0.99
11:111156836:T:C	rs3087967	111156836	ILMN_3186782	NA	NA	-0.04	0.620179397	0.99
11:111156836:T:C	rs3087967	111156836	ILMN_1802223	ENSG00000157087	ATP2B2	0.04	0.620183929	0.99
11:111156836:T:C	rs3087967	111156836	ILMN_1655052	ENSG00000072756	TRNT1	-0.03	0.620195106	0.99
11:111156836:T:C	rs3087967	111156836	ILMN_2199768	ENSG00000179542	SLITRK4	0.03	0.620252311	0.99
11:111156836:T:C	rs3087967	111156836	ILMN_1679881	ENSG00000165392	WRN	0.03	0.620257254	0.99
11:111156836:T:C	rs3087967	111156836	ILMN_1756049	ENSG00000111696	NT5DC3	-0.02	0.620262841	0.99
11:111156836:T:C	rs3087967	111156836	ILMN_1668031	ENSG00000172403	SYNPO2	0.04	0.620264249	0.99
11:111156836:T:C	rs3087967	111156836	ILMN_1678087	ENSG00000085511	MAP3K4	-0.02	0.620275247	0.99
11:111156836:T:C	rs3087967	111156836	ILMN_1701998	ENSG00000196526	AFAP1	-0.03	0.620308749	0.99
11:111156836:T:C	rs3087967	111156836	ILMN_2202915	ENSG00000064763	FAR2	-0.02	0.620327561	0.99
11:111156836:T:C	rs3087967	111156836	ILMN_2048388	ENSG00000187801	ZFP69B	-0.03	0.620343946	0.99
11:111156836:T:C	rs3087967	111156836	ILMN_3236408	ENSG00000252010	SCARNA5	0.03	0.620346346	0.99
11:111156836:T:C	rs3087967	111156836	ILMN_3253314	ENSG00000218819	TDRD15	-0.04	0.620409262	0.99
11:111156836:T:C	rs3087967	111156836	ILMN_3227005	NA	NA	0.03	0.620422303	0.99
11:111156836:T:C	rs3087967	111156836	ILMN_1874446	NA	NA	-0.04	0.62042962	0.99
11:111156836:T:C	rs3087967	111156836	ILMN_2379110	ENSG00000166596	WDR16	-0.04	0.620443961	0.99
11:111156836:T:C	rs3087967	111156836	ILMN_1722869	ENSG00000172367	PDZD3	-0.02	0.620467273	0.99
11:111156836:T:C	rs3087967	111156836	ILMN_1687149	ENSG00000145734	BDP1	0.03	0.620475193	0.99
11:111156836:T:C	rs3087967	111156836	ILMN_3231550	NA	NA	-0.02	0.620511728	0.99
11:111156836:T:C	rs3087967	111156836	ILMN_1831363	ENSG00000257283	RP11-1060G2.1	0.04	0.620522496	0.99
11:111156836:T:C	rs3087967	111156836	ILMN_1798205	ENSG00000189051	RNF222	0.04	0.620533854	0.99
11:111156836:T:C	rs3087967	111156836	ILMN_1712023	ENSG00000100678	SLC8A3	0.03	0.620561109	0.99
11:111156836:T:C	rs3087967	111156836	ILMN_1728228	ENSG00000188785	ZNF548	-0.03	0.620569666	0.99
11:111156836:T:C	rs3087967	111156836	ILMN_1776263	ENSG00000164325	TMEM174	-0.04	0.620584512	0.99
11:111156836:T:C	rs3087967	111156836	ILMN_1793632	ENSG00000186501	TMEM222	0.03	0.620598293	0.99
11:111156836:T:C	rs3087967	111156836	ILMN_1673991	NA	NA	-0.02	0.620609524	0.99
11:111156836:T:C	rs3087967	111156836	ILMN_2137536	ENSG00000036549	ZZZ3	-0.02	0.620704301	0.99
11:111156836:T:C	rs3087967	111156836	ILMN_1724410	ENSG00000109189	USP46	-0.03	0.620784489	0.99
11:111156836:T:C	rs3087967	111156836	ILMN_1806914	ENSG00000147378	FATE1	-0.03	0.620814169	0.99
11:111156836:T:C	rs3087967	111156836	ILMN_1666845	ENSG00000128422,ENSG00000173801	JUP,KRT17	0.03	0.620818636	0.99
11:111156836:T:C	rs3087967	111156836	ILMN_1736831	ENSG00000103355	PRSS33	-0.04	0.620825254	0.99
11:111156836:T:C	rs3087967	111156836	ILMN_1778831	ENSG00000101188	NTSR1	-0.03	0.620851599	0.99
11:111156836:T:C	rs3087967	111156836	ILMN_1651610	ENSG00000164056	SPRY1	0.02	0.620977626	0.99
11:111156836:T:C	rs3087967	111156836	ILMN_1794063	ENSG00000105186	ANKRD27	0.02	0.620989873	0.99
11:111156836:T:C	rs3087967	111156836	ILMN_1764959	ENSG00000155875	FAM154A	-0.04	0.620996595	0.99
11:111156836:T:C	rs3087967	111156836	ILMN_3239606	ENSG00000182366	FAM87A	0.03	0.621001019	0.99
11:111156836:T:C	rs3087967	111156836	ILMN_2390853	ENSG00000103811	CTSH	0.02	0.621049302	0.99
11:111156836:T:C	rs3087967	111156836	ILMN_1781638	ENSG00000184508	HDDC3	-0.02	0.62106096	0.99
11:111156836:T:C	rs3087967	111156836	ILMN_3236685	NA	NA	-0.04	0.621076139	0.99
11:111156836:T:C	rs3087967	111156836	ILMN_1662340	ENSG00000198816	ZNF358	-0.02	0.621124385	0.99
11:111156836:T:C	rs3087967	111156836	ILMN_1884357	ENSG00000170989	S1PR1	0.03	0.621140471	0.99
11:111156836:T:C	rs3087967	111156836	ILMN_1753064	ENSG00000143643	TTC13	-0.02	0.621218301	0.99
11:111156836:T:C	rs3087967	111156836	ILMN_1751345	ENSG00000106367	AP1S1	0.02	0.621284909	0.99
11:111156836:T:C	rs3087967	111156836	ILMN_1670870	ENSG00000170017	ALCAM	0.02	0.621343944	0.99
11:111156836:T:C	rs3087967	111156836	ILMN_1791759	ENSG00000169245	CXCL10	0.03	0.621391274	0.99
11:111156836:T:C	rs3087967	111156836	ILMN_1815012	ENSG00000182473	EXOC7	0.02	0.621409782	0.99
11:111156836:T:C	rs3087967	111156836	ILMN_1675597	ENSG00000175003	SLC22A1	-0.04	0.621451465	0.99
11:111156836:T:C	rs3087967	111156836	ILMN_1835210	NA	NA	-0.04	0.621464236	0.99
11:111156836:T:C	rs3087967	111156836	ILMN_3300744	ENSG00000217325	PRELID1P1	-0.03	0.621483298	0.99
11:111156836:T:C	rs3087967	111156836	ILMN_3249074	ENSG00000232871	SEC1P	-0.03	0.621495854	0.99
11:111156836:T:C	rs3087967	111156836	ILMN_3289346	ENSG00000180385	EMC3-AS1	-0.03	0.621501606	0.99
11:111156836:T:C	rs3087967	111156836	ILMN_1707258	NA	NA	0.04	0.621552801	0.99
11:111156836:T:C	rs3087967	111156836	ILMN_1878603	NA	NA	0.04	0.621605838	0.99
11:111156836:T:C	rs3087967	111156836	ILMN_3226453	ENSG00000242507	RP3-477O4.5	0.03	0.62160891	0.99
11:111156836:T:C	rs3087967	111156836	ILMN_1749809	ENSG00000198346	ZNF813	0.03	0.621687401	0.99
11:111156836:T:C	rs3087967	111156836	ILMN_1786630	ENSG00000205464	ATP6AP1L	-0.03	0.621703315	0.99
11:111156836:T:C	rs3087967	111156836	ILMN_1766650	ENSG00000129514	FOXA1	0.02	0.621707926	0.99
11:111156836:T:C	rs3087967	111156836	ILMN_1739667	ENSG00000105639	JAK3	0.04	0.621790375	0.99
11:111156836:T:C	rs3087967	111156836	ILMN_2298818	ENSG00000213741,ENSG00000244270	RPL32P29,RPS29	-0.02	0.621806787	0.99
11:111156836:T:C	rs3087967	111156836	ILMN_1803192	ENSG00000092470	WDR76	0.03	0.621903046	0.99
11:111156836:T:C	rs3087967	111156836	ILMN_1828140	NA	NA	0.03	0.621952061	0.99
11:111156836:T:C	rs3087967	111156836	ILMN_1694323	ENSG00000119392	GLE1	-0.02	0.622012504	0.99
11:111156836:T:C	rs3087967	111156836	ILMN_3309965	ENSG00000208012	MIRLET7F2	-0.04	0.622033295	0.99
11:111156836:T:C	rs3087967	111156836	ILMN_1707232	ENSG00000108001	EBF3	0.03	0.622058486	0.99
11:111156836:T:C	rs3087967	111156836	ILMN_1736500	ENSG00000204628	GNB2L1	0.03	0.622092631	0.99
11:111156836:T:C	rs3087967	111156836	ILMN_1805329	ENSG00000183476	SH2D7	0.04	0.622111154	0.99
11:111156836:T:C	rs3087967	111156836	ILMN_3197732	ENSG00000213272	RP11-613M5.1	0.02	0.622131147	0.99
11:111156836:T:C	rs3087967	111156836	ILMN_1756417	ENSG00000186352	ANKRD37	-0.03	0.622135099	0.99
11:111156836:T:C	rs3087967	111156836	ILMN_2085659	ENSG00000165899	OTOGL	0.03	0.622160259	0.99
11:111156836:T:C	rs3087967	111156836	ILMN_1761160	NA	NA	0.04	0.622164193	0.99
11:111156836:T:C	rs3087967	111156836	ILMN_1779706	ENSG00000143514	TP53BP2	0.02	0.62216913	0.99
11:111156836:T:C	rs3087967	111156836	ILMN_1803376	ENSG00000139154	AEBP2	-0.02	0.622177942	0.99
11:111156836:T:C	rs3087967	111156836	ILMN_1863919	NA	NA	-0.04	0.62222622	0.99
11:111156836:T:C	rs3087967	111156836	ILMN_2267135	ENSG00000008513	ST3GAL1	-0.03	0.622248172	0.99
11:111156836:T:C	rs3087967	111156836	ILMN_1803968	ENSG00000233225	AC004987.9	0.03	0.622257231	0.99
11:111156836:T:C	rs3087967	111156836	ILMN_1692967	ENSG00000103126	AXIN1	-0.03	0.622272341	0.99
11:111156836:T:C	rs3087967	111156836	ILMN_2307025	ENSG00000214078	CPNE1	-0.02	0.622275944	0.99
11:111156836:T:C	rs3087967	111156836	ILMN_1773835	NA	NA	0.04	0.622297551	0.99
11:111156836:T:C	rs3087967	111156836	ILMN_2377980	ENSG00000172531	PPP1CA	0.02	0.622343063	0.99
11:111156836:T:C	rs3087967	111156836	ILMN_1655626	ENSG00000146067	FAM193B	0.04	0.62234623	0.99
11:111156836:T:C	rs3087967	111156836	ILMN_1726512	ENSG00000176371	ZSCAN2	0.03	0.622380907	0.99
11:111156836:T:C	rs3087967	111156836	ILMN_1670638	ENSG00000154217	PITPNC1	0.02	0.62243467	0.99
11:111156836:T:C	rs3087967	111156836	ILMN_1684549	ENSG00000131051	RBM39	0.03	0.622469453	0.99
11:111156836:T:C	rs3087967	111156836	ILMN_1705483	ENSG00000109685	WHSC1	0.04	0.622472778	0.99
11:111156836:T:C	rs3087967	111156836	ILMN_2280568	ENSG00000135976	ANKRD36	-0.02	0.622476468	0.99
11:111156836:T:C	rs3087967	111156836	ILMN_1788874	ENSG00000196136,ENSG00000273259	RP11-986E7.7,SERPINA3	-0.03	0.622538358	0.99
11:111156836:T:C	rs3087967	111156836	ILMN_1861437	NA	NA	-0.03	0.622627015	0.99
11:111156836:T:C	rs3087967	111156836	ILMN_3298304	ENSG00000263846	CIAPIN1P	0.04	0.622644547	0.99
11:111156836:T:C	rs3087967	111156836	ILMN_2341645	ENSG00000096746	HNRNPH3	-0.03	0.622667037	0.99
11:111156836:T:C	rs3087967	111156836	ILMN_2118621	ENSG00000157211	CDCP2	0.04	0.622668641	0.99
11:111156836:T:C	rs3087967	111156836	ILMN_2088825	ENSG00000114331	ACAP2	0.02	0.622680373	0.99
11:111156836:T:C	rs3087967	111156836	ILMN_2342068	ENSG00000082805	ERC1	-0.03	0.622696826	0.99
11:111156836:T:C	rs3087967	111156836	ILMN_1889441	NA	NA	-0.04	0.622731297	0.99
11:111156836:T:C	rs3087967	111156836	ILMN_3248896	NA	NA	0.04	0.622765296	0.99
11:111156836:T:C	rs3087967	111156836	ILMN_1815890	ENSG00000096996	IL12RB1	0.03	0.622788137	0.99
11:111156836:T:C	rs3087967	111156836	ILMN_3239361	ENSG00000204802	RP11-111F5.4	0.02	0.622813903	0.99
11:111156836:T:C	rs3087967	111156836	ILMN_1699727	NA	NA	0.03	0.622852468	0.99
11:111156836:T:C	rs3087967	111156836	ILMN_2178186	ENSG00000184886	PIGW	-0.03	0.62288449	0.99
11:111156836:T:C	rs3087967	111156836	ILMN_1722302	ENSG00000180035	ZNF48	-0.03	0.622904308	0.99
11:111156836:T:C	rs3087967	111156836	ILMN_1810901	ENSG00000104889	RNASEH2A	0.02	0.622911863	0.99
11:111156836:T:C	rs3087967	111156836	ILMN_1664969	ENSG00000248866	USP46-AS1	-0.03	0.622949612	0.99
11:111156836:T:C	rs3087967	111156836	ILMN_1754489	ENSG00000108306	FBXL20	0.03	0.622951241	0.99
11:111156836:T:C	rs3087967	111156836	ILMN_3230508	ENSG00000222041	LINC00152	-0.03	0.623004485	0.99
11:111156836:T:C	rs3087967	111156836	ILMN_1826566	NA	NA	-0.03	0.623025419	0.99
11:111156836:T:C	rs3087967	111156836	ILMN_1688346	ENSG00000048405	ZNF800	0.02	0.623053475	0.99
11:111156836:T:C	rs3087967	111156836	ILMN_1669550	ENSG00000116670	MAD2L2	0.02	0.623114464	0.99
11:111156836:T:C	rs3087967	111156836	ILMN_1695759	ENSG00000162066	AMDHD2	0.03	0.623141035	0.99
11:111156836:T:C	rs3087967	111156836	ILMN_1688892	ENSG00000053747	LAMA3	0.02	0.623142626	0.99
11:111156836:T:C	rs3087967	111156836	ILMN_2293902	ENSG00000091262	ABCC6	-0.03	0.623184736	0.99
11:111156836:T:C	rs3087967	111156836	ILMN_1652161	ENSG00000127838	PNKD	-0.03	0.623287978	0.99
11:111156836:T:C	rs3087967	111156836	ILMN_1863233	NA	NA	-0.03	0.623314345	0.99
11:111156836:T:C	rs3087967	111156836	ILMN_3236244	ENSG00000198912	C1orf174	0.03	0.62331557	0.99
11:111156836:T:C	rs3087967	111156836	ILMN_1729639	ENSG00000171217	CLDN20	0.03	0.623334132	0.99
11:111156836:T:C	rs3087967	111156836	ILMN_1788701	ENSG00000164985	PSIP1	0.02	0.623334455	0.99
11:111156836:T:C	rs3087967	111156836	ILMN_3308607	ENSG00000207976	MIR607	0.03	0.623362867	0.99
11:111156836:T:C	rs3087967	111156836	ILMN_3188180	ENSG00000254667	AP000783.1	-0.04	0.62337684	0.99
11:111156836:T:C	rs3087967	111156836	ILMN_1712305	ENSG00000071967	CYBRD1	0.02	0.623453359	0.99
11:111156836:T:C	rs3087967	111156836	ILMN_1770502	ENSG00000144045	DQX1	0.03	0.623472274	0.99
11:111156836:T:C	rs3087967	111156836	ILMN_2382758	ENSG00000118260	CREB1	0.03	0.623498519	0.99
11:111156836:T:C	rs3087967	111156836	ILMN_1682930	ENSG00000213445	SIPA1	0.02	0.623524626	0.99
11:111156836:T:C	rs3087967	111156836	ILMN_1703324	ENSG00000148459	PDSS1	0.02	0.623613821	0.99
11:111156836:T:C	rs3087967	111156836	ILMN_3307266	NA	NA	-0.03	0.623649798	0.99
11:111156836:T:C	rs3087967	111156836	ILMN_2324029	ENSG00000180900	SCRIB	0.03	0.623695471	0.99
11:111156836:T:C	rs3087967	111156836	ILMN_1859259	ENSG00000228528	AC068057.1	-0.04	0.623756056	0.99
11:111156836:T:C	rs3087967	111156836	ILMN_2230683	ENSG00000164649	CDCA7L	-0.03	0.623761301	0.99
11:111156836:T:C	rs3087967	111156836	ILMN_3252185	ENSG00000227143	LINC01153	0.03	0.623804297	0.99
11:111156836:T:C	rs3087967	111156836	ILMN_1740818	ENSG00000170379	FAM115C	-0.03	0.623868684	0.99
11:111156836:T:C	rs3087967	111156836	ILMN_1796180	ENSG00000121671	CRY2	-0.03	0.623888336	0.99
11:111156836:T:C	rs3087967	111156836	ILMN_1698666	ENSG00000175315	CST6	0.04	0.623910698	0.99
11:111156836:T:C	rs3087967	111156836	ILMN_1731194	ENSG00000023734	STRAP	-0.02	0.623912456	0.99
11:111156836:T:C	rs3087967	111156836	ILMN_3251388	ENSG00000163444	TMEM183A	0.03	0.623950363	0.99
11:111156836:T:C	rs3087967	111156836	ILMN_2281089	ENSG00000115107	STEAP3	0.03	0.624045996	0.99
11:111156836:T:C	rs3087967	111156836	ILMN_1687216	ENSG00000183570	PCBP3	0.03	0.624046439	0.99
11:111156836:T:C	rs3087967	111156836	ILMN_1723165	ENSG00000099942,ENSG00000237476	CRKL,XXbac-B135H6.15	0.03	0.624075164	0.99
11:111156836:T:C	rs3087967	111156836	ILMN_3245954	ENSG00000231171	LINC01098	0.03	0.624091862	0.99
11:111156836:T:C	rs3087967	111156836	ILMN_2126423	ENSG00000198464	ZNF480	0.03	0.624157502	0.99
11:111156836:T:C	rs3087967	111156836	ILMN_1796787	ENSG00000255408	PCDHA3	0.04	0.624178454	0.99
11:111156836:T:C	rs3087967	111156836	ILMN_1704576	ENSG00000120471	TP53AIP1	-0.04	0.624178964	0.99
11:111156836:T:C	rs3087967	111156836	ILMN_1761674	ENSG00000082781	ITGB5	-0.03	0.62419087	0.99
11:111156836:T:C	rs3087967	111156836	ILMN_1908654	NA	NA	-0.04	0.624224816	0.99
11:111156836:T:C	rs3087967	111156836	ILMN_1685602	ENSG00000163900	TMEM41A	0.02	0.624323913	0.99
11:111156836:T:C	rs3087967	111156836	ILMN_3187206	NA	NA	-0.03	0.624331129	0.99
11:111156836:T:C	rs3087967	111156836	ILMN_2273609	ENSG00000076826	CAMSAP3	0.03	0.624359627	0.99
11:111156836:T:C	rs3087967	111156836	ILMN_1747159	ENSG00000105953	OGDH	-0.03	0.62438672	0.99
11:111156836:T:C	rs3087967	111156836	ILMN_1706070	ENSG00000135423	GLS2	0.03	0.624468738	0.99
11:111156836:T:C	rs3087967	111156836	ILMN_1660104	ENSG00000224722	PRNCR1	0.03	0.62447547	0.99
11:111156836:T:C	rs3087967	111156836	ILMN_1795026	ENSG00000160767	FAM189B	0.02	0.624482632	0.99
11:111156836:T:C	rs3087967	111156836	ILMN_1798014	ENSG00000125977	EIF2S2	-0.02	0.624487722	0.99
11:111156836:T:C	rs3087967	111156836	ILMN_1753342	ENSG00000130066	SAT1	-0.02	0.624562753	0.99
11:111156836:T:C	rs3087967	111156836	ILMN_1684620	ENSG00000061656	SPAG4	-0.03	0.624602214	0.99
11:111156836:T:C	rs3087967	111156836	ILMN_1877647	NA	NA	-0.03	0.624612407	0.99
11:111156836:T:C	rs3087967	111156836	ILMN_1685079	ENSG00000100726	TELO2	-0.03	0.624672118	0.99
11:111156836:T:C	rs3087967	111156836	ILMN_1868623	NA	NA	-0.03	0.624788345	0.99
11:111156836:T:C	rs3087967	111156836	ILMN_1667885	ENSG00000127152	BCL11B	0.03	0.624805058	0.99
11:111156836:T:C	rs3087967	111156836	ILMN_1671473	ENSG00000013016	EHD3	0.03	0.624875463	0.99
11:111156836:T:C	rs3087967	111156836	ILMN_2383807	ENSG00000172137	CALB2	-0.03	0.624882228	0.99
11:111156836:T:C	rs3087967	111156836	ILMN_3308270	ENSG00000221067	MIR1280	-0.04	0.624938743	0.99
11:111156836:T:C	rs3087967	111156836	ILMN_1657550	ENSG00000167508	MVD	-0.02	0.624961349	0.99
11:111156836:T:C	rs3087967	111156836	ILMN_3217771	NA	NA	0.04	0.624971177	0.99
11:111156836:T:C	rs3087967	111156836	ILMN_1669281	ENSG00000188603,ENSG00000261832	CLN3	-0.02	0.625007851	0.99
11:111156836:T:C	rs3087967	111156836	ILMN_1671583	ENSG00000133606	MKRN1	0.02	0.625022033	0.99
11:111156836:T:C	rs3087967	111156836	ILMN_1737842	ENSG00000259224	SLC35G6	0.03	0.625040544	0.99
11:111156836:T:C	rs3087967	111156836	ILMN_3307221	ENSG00000166833	NAV2	-0.03	0.625063346	0.99
11:111156836:T:C	rs3087967	111156836	ILMN_1763184	ENSG00000235631	RNF148	-0.04	0.625122149	0.99
11:111156836:T:C	rs3087967	111156836	ILMN_1768840	ENSG00000214188	ST7-OT4	0.04	0.625233206	0.99
11:111156836:T:C	rs3087967	111156836	ILMN_1680132	ENSG00000182985	CADM1	0.03	0.625234625	0.99
11:111156836:T:C	rs3087967	111156836	ILMN_1655819	NA	NA	0.03	0.625248012	0.99
11:111156836:T:C	rs3087967	111156836	ILMN_1780551	ENSG00000120907	ADRA1A	0.04	0.625259893	0.99
11:111156836:T:C	rs3087967	111156836	ILMN_3241965	NA	NA	0.04	0.625304098	0.99
11:111156836:T:C	rs3087967	111156836	ILMN_1690469	ENSG00000116698	SMG7	0.03	0.62535338	0.99
11:111156836:T:C	rs3087967	111156836	ILMN_2392143	ENSG00000175104	TRAF6	0.03	0.625434193	0.99
11:111156836:T:C	rs3087967	111156836	ILMN_3244920	ENSG00000157110	RBPMS	0.03	0.62544181	0.99
11:111156836:T:C	rs3087967	111156836	ILMN_3239757	ENSG00000227208	LINC00552	0.04	0.625458503	0.99
11:111156836:T:C	rs3087967	111156836	ILMN_1661755	ENSG00000136830	FAM129B	0.02	0.625513915	0.99
11:111156836:T:C	rs3087967	111156836	ILMN_1761762	ENSG00000197261	C6orf141	0.03	0.625567682	0.99
11:111156836:T:C	rs3087967	111156836	ILMN_1689043	ENSG00000169676	DRD5	-0.03	0.625569504	0.99
11:111156836:T:C	rs3087967	111156836	ILMN_1669303	ENSG00000015153	YAF2	0.03	0.625586947	0.99
11:111156836:T:C	rs3087967	111156836	ILMN_1661189	ENSG00000177888	ZBTB41	-0.03	0.62559509	0.99
11:111156836:T:C	rs3087967	111156836	ILMN_2337655	ENSG00000140105	WARS	-0.02	0.625626295	0.99
11:111156836:T:C	rs3087967	111156836	ILMN_2232854	NA	NA	0.03	0.625651767	0.99
11:111156836:T:C	rs3087967	111156836	ILMN_1803412	ENSG00000133424	LARGE	0.03	0.625667509	0.99
11:111156836:T:C	rs3087967	111156836	ILMN_3293265	ENSG00000223438	RP1-171K16.5	0.04	0.625721991	0.99
11:111156836:T:C	rs3087967	111156836	ILMN_2150000	ENSG00000134153	EMC7	0.02	0.625724946	0.99
11:111156836:T:C	rs3087967	111156836	ILMN_2105177	ENSG00000156671	SAMD8	-0.03	0.625727061	0.99
11:111156836:T:C	rs3087967	111156836	ILMN_1826420	NA	NA	0.04	0.625751143	0.99
11:111156836:T:C	rs3087967	111156836	ILMN_1738681	ENSG00000213024	NUP62	0.02	0.625799674	0.99
11:111156836:T:C	rs3087967	111156836	ILMN_1689528	ENSG00000196646	ZNF136	0.03	0.625803405	0.99
11:111156836:T:C	rs3087967	111156836	ILMN_2175715	NA	NA	0.04	0.625814904	0.99
11:111156836:T:C	rs3087967	111156836	ILMN_1657619	ENSG00000164031	DNAJB14	0.02	0.625849816	0.99
11:111156836:T:C	rs3087967	111156836	ILMN_3243899	ENSG00000205133	TRIQK	-0.02	0.625854956	0.99
11:111156836:T:C	rs3087967	111156836	ILMN_2253272	ENSG00000094975	SUCO	-0.03	0.625873772	0.99
11:111156836:T:C	rs3087967	111156836	ILMN_3226769	ENSG00000215712	TMEM242	0.03	0.625882668	0.99
11:111156836:T:C	rs3087967	111156836	ILMN_2088785	ENSG00000180138	CSNK1A1L	-0.04	0.625886073	0.99
11:111156836:T:C	rs3087967	111156836	ILMN_1713750	NA	NA	-0.03	0.625977884	0.99
11:111156836:T:C	rs3087967	111156836	ILMN_1655428	ENSG00000219807	ARF1P1	0.03	0.625977943	0.99
11:111156836:T:C	rs3087967	111156836	ILMN_1784847	ENSG00000137504	CREBZF	0.03	0.626021146	0.99
11:111156836:T:C	rs3087967	111156836	ILMN_1781812	ENSG00000119508	NR4A3	-0.03	0.626096369	0.99
11:111156836:T:C	rs3087967	111156836	ILMN_2242921	ENSG00000030419	IKZF2	0.03	0.626117484	0.99
11:111156836:T:C	rs3087967	111156836	ILMN_3308632	ENSG00000207763	MIR617	-0.04	0.626143345	0.99
11:111156836:T:C	rs3087967	111156836	ILMN_1806548	NA	NA	0.04	0.626193233	0.99
11:111156836:T:C	rs3087967	111156836	ILMN_1754114	ENSG00000254531	AP001816.1	-0.03	0.626218657	0.99
11:111156836:T:C	rs3087967	111156836	ILMN_1654966	ENSG00000168077	SCARA3	0.03	0.626228499	0.99
11:111156836:T:C	rs3087967	111156836	ILMN_2067682	ENSG00000204934	ATP6V0E2-AS1	-0.03	0.626230315	0.99
11:111156836:T:C	rs3087967	111156836	ILMN_1855163	NA	NA	0.04	0.626234529	0.99
11:111156836:T:C	rs3087967	111156836	ILMN_1700202	ENSG00000166575	TMEM135	0.02	0.626270809	0.99
11:111156836:T:C	rs3087967	111156836	ILMN_1842593	NA	NA	-0.03	0.626298947	0.99
11:111156836:T:C	rs3087967	111156836	ILMN_3302156	NA	NA	-0.03	0.62635493	0.99
11:111156836:T:C	rs3087967	111156836	ILMN_1718633	ENSG00000100068	LRP5L	0.02	0.626398617	0.99
11:111156836:T:C	rs3087967	111156836	ILMN_2153485	ENSG00000163864	NMNAT3	-0.02	0.626413464	0.99
11:111156836:T:C	rs3087967	111156836	ILMN_1715417	ENSG00000174175	SELP	-0.03	0.626476408	0.99
11:111156836:T:C	rs3087967	111156836	ILMN_1685934	ENSG00000110375	UPK2	-0.03	0.626483263	0.99
11:111156836:T:C	rs3087967	111156836	ILMN_2408968	ENSG00000151116	UEVLD	-0.03	0.626485446	0.99
11:111156836:T:C	rs3087967	111156836	ILMN_2403823	NA	NA	0.03	0.626507919	0.99
11:111156836:T:C	rs3087967	111156836	ILMN_1669314	NA	NA	-0.03	0.626532602	0.99
11:111156836:T:C	rs3087967	111156836	ILMN_1725098	ENSG00000186907	RTN4RL2	0.04	0.626583159	0.99
11:111156836:T:C	rs3087967	111156836	ILMN_1651800	ENSG00000168765	GSTM4	0.03	0.626584974	0.99
11:111156836:T:C	rs3087967	111156836	ILMN_1732336	ENSG00000049541	RFC2	-0.03	0.626604748	0.99
11:111156836:T:C	rs3087967	111156836	ILMN_1762957	ENSG00000211695	TRGV9	0.03	0.626620844	0.99
11:111156836:T:C	rs3087967	111156836	ILMN_1665245	ENSG00000144426	NBEAL1	0.04	0.626640327	0.99
11:111156836:T:C	rs3087967	111156836	ILMN_1838372	NA	NA	-0.03	0.626646601	0.99
11:111156836:T:C	rs3087967	111156836	ILMN_1691092	NA	NA	-0.04	0.626648068	0.99
11:111156836:T:C	rs3087967	111156836	ILMN_3238375	ENSG00000102901	CENPT	0.02	0.626650048	0.99
11:111156836:T:C	rs3087967	111156836	ILMN_2070792	ENSG00000183549	ACSM5	0.03	0.626695059	0.99
11:111156836:T:C	rs3087967	111156836	ILMN_1678049	ENSG00000171564	FGB	0.04	0.626697319	0.99
11:111156836:T:C	rs3087967	111156836	ILMN_3249406	ENSG00000135763	URB2	-0.02	0.626733071	0.99
11:111156836:T:C	rs3087967	111156836	ILMN_1699139	ENSG00000137869	CYP19A1	0.03	0.626746376	0.99
11:111156836:T:C	rs3087967	111156836	ILMN_1772692	ENSG00000100697	DICER1	0.02	0.626803372	0.99
11:111156836:T:C	rs3087967	111156836	ILMN_1797184	ENSG00000160447	PKN3	-0.03	0.626855092	0.99
11:111156836:T:C	rs3087967	111156836	ILMN_1737518	NA	NA	0.03	0.626893492	0.99
11:111156836:T:C	rs3087967	111156836	ILMN_1790460	ENSG00000105732	ZNF574	0.02	0.62691062	0.99
11:111156836:T:C	rs3087967	111156836	ILMN_1678423	ENSG00000064199	SPA17	0.02	0.626916642	0.99
11:111156836:T:C	rs3087967	111156836	ILMN_2073969	ENSG00000139826	ABHD13	0.03	0.626921939	0.99
11:111156836:T:C	rs3087967	111156836	ILMN_3237665	ENSG00000115944	COX7A2L	-0.03	0.626928785	0.99
11:111156836:T:C	rs3087967	111156836	ILMN_2319228	ENSG00000164796	CSMD3	-0.03	0.626970345	0.99
11:111156836:T:C	rs3087967	111156836	ILMN_1796925	ENSG00000154639	CXADR	0.02	0.626984087	0.99
11:111156836:T:C	rs3087967	111156836	ILMN_1886750	NA	NA	-0.03	0.627056677	0.99
11:111156836:T:C	rs3087967	111156836	ILMN_1712505	ENSG00000134901	KDELC1	-0.03	0.627068899	0.99
11:111156836:T:C	rs3087967	111156836	ILMN_2220184	ENSG00000198380	GFPT1	-0.02	0.627097615	0.99
11:111156836:T:C	rs3087967	111156836	ILMN_1793269	ENSG00000172794	RAB37	-0.03	0.62710644	0.99
11:111156836:T:C	rs3087967	111156836	ILMN_2360730	ENSG00000105971	CAV2	-0.03	0.627119654	0.99
11:111156836:T:C	rs3087967	111156836	ILMN_1654722	ENSG00000156968	MPV17L	0.03	0.627130271	0.99
11:111156836:T:C	rs3087967	111156836	ILMN_1669440	ENSG00000162664	ZNF326	0.03	0.627172033	0.99
11:111156836:T:C	rs3087967	111156836	ILMN_1701837	ENSG00000109466	KLHL2	-0.02	0.627230656	0.99
11:111156836:T:C	rs3087967	111156836	ILMN_1751975	ENSG00000179593	ALOX15B	0.04	0.627302093	0.99
11:111156836:T:C	rs3087967	111156836	ILMN_1800059	ENSG00000185774	KCNIP4	0.04	0.627315875	0.99
11:111156836:T:C	rs3087967	111156836	ILMN_1804350	NA	NA	-0.04	0.627316371	0.99
11:111156836:T:C	rs3087967	111156836	ILMN_1706783	ENSG00000149591	TAGLN	-0.03	0.627324598	0.99
11:111156836:T:C	rs3087967	111156836	ILMN_1652434	ENSG00000163738	MTHFD2L	0.02	0.627330573	0.99
11:111156836:T:C	rs3087967	111156836	ILMN_1819158	NA	NA	0.03	0.627346574	0.99
11:111156836:T:C	rs3087967	111156836	ILMN_2165354	ENSG00000133083	DCLK1	-0.02	0.627362995	0.99
11:111156836:T:C	rs3087967	111156836	ILMN_2215640	ENSG00000075886	TUBA3D	-0.02	0.627366512	0.99
11:111156836:T:C	rs3087967	111156836	ILMN_1730811	ENSG00000198523	PLN	-0.03	0.627368591	0.99
11:111156836:T:C	rs3087967	111156836	ILMN_1716857	NA	NA	-0.03	0.627471543	0.99
11:111156836:T:C	rs3087967	111156836	ILMN_2403534	ENSG00000161905	ALOX15	0.03	0.627484542	0.99
11:111156836:T:C	rs3087967	111156836	ILMN_1694950	ENSG00000086504	MRPL28	0.03	0.627519946	0.99
11:111156836:T:C	rs3087967	111156836	ILMN_1666753	NA	NA	-0.03	0.627560347	0.99
11:111156836:T:C	rs3087967	111156836	ILMN_1683479	ENSG00000174059	CD34	0.03	0.627702263	0.99
11:111156836:T:C	rs3087967	111156836	ILMN_3245605	ENSG00000225091	SNORA71A	-0.03	0.627715671	0.99
11:111156836:T:C	rs3087967	111156836	ILMN_1754476	ENSG00000204610	TRIM15	-0.02	0.62772667	0.99
11:111156836:T:C	rs3087967	111156836	ILMN_1675453	ENSG00000164161	HHIP	-0.03	0.627729167	0.99
11:111156836:T:C	rs3087967	111156836	ILMN_1809077	ENSG00000226440,ENSG00000251258	RFPL4B,RP11-506B6.6	-0.04	0.627730327	0.99
11:111156836:T:C	rs3087967	111156836	ILMN_1743131	ENSG00000092203	TOX4	-0.02	0.627735793	0.99
11:111156836:T:C	rs3087967	111156836	ILMN_1701120	ENSG00000171791	BCL2	0.04	0.627761466	0.99
11:111156836:T:C	rs3087967	111156836	ILMN_1712784	ENSG00000254269	CTD-2281E23.2	-0.03	0.627765328	0.99
11:111156836:T:C	rs3087967	111156836	ILMN_1842191	NA	NA	-0.03	0.627774983	0.99
11:111156836:T:C	rs3087967	111156836	ILMN_1696806	ENSG00000198561	CTNND1	-0.03	0.627859734	0.99
11:111156836:T:C	rs3087967	111156836	ILMN_1803180	ENSG00000117592	PRDX6	0.02	0.627875771	0.99
11:111156836:T:C	rs3087967	111156836	ILMN_1703926	ENSG00000125384	PTGER2	-0.03	0.627880632	0.99
11:111156836:T:C	rs3087967	111156836	ILMN_1688672	ENSG00000171101	SIGLEC17P	0.03	0.627893332	0.99
11:111156836:T:C	rs3087967	111156836	ILMN_1706345	ENSG00000168778	TCTN2	0.03	0.627901025	0.99
11:111156836:T:C	rs3087967	111156836	ILMN_1891694	NA	NA	0.03	0.627904872	0.99
11:111156836:T:C	rs3087967	111156836	ILMN_1748141	ENSG00000166025	AMOTL1	0.03	0.627972255	0.99
11:111156836:T:C	rs3087967	111156836	ILMN_1837643	NA	NA	-0.03	0.627975393	0.99
11:111156836:T:C	rs3087967	111156836	ILMN_1802190	ENSG00000129654	FOXJ1	-0.03	0.627984472	0.99
11:111156836:T:C	rs3087967	111156836	ILMN_1759195	ENSG00000100364	KIAA0930	0.04	0.628032762	0.99
11:111156836:T:C	rs3087967	111156836	ILMN_1704868	NA	NA	-0.03	0.628033847	0.99
11:111156836:T:C	rs3087967	111156836	ILMN_1729095	ENSG00000133401	PDZD2	0.03	0.628040391	0.99
11:111156836:T:C	rs3087967	111156836	ILMN_1750599	ENSG00000070961	ATP2B1	-0.03	0.628068258	0.99
11:111156836:T:C	rs3087967	111156836	ILMN_1787477	ENSG00000138092	CENPO	0.03	0.628079457	0.99
11:111156836:T:C	rs3087967	111156836	ILMN_3248193	NA	NA	-0.04	0.628080648	0.99
11:111156836:T:C	rs3087967	111156836	ILMN_1739235	ENSG00000126861	OMG	0.03	0.628084008	0.99
11:111156836:T:C	rs3087967	111156836	ILMN_1695631	ENSG00000166869	CHP2	-0.03	0.628091704	0.99
11:111156836:T:C	rs3087967	111156836	ILMN_1664348	ENSG00000006757	PNPLA4	-0.02	0.628162155	0.99
11:111156836:T:C	rs3087967	111156836	ILMN_1739001	ENSG00000184292	TACSTD2	0.03	0.628236004	0.99
11:111156836:T:C	rs3087967	111156836	ILMN_1880245	NA	NA	0.03	0.628307831	0.99
11:111156836:T:C	rs3087967	111156836	ILMN_2396198	ENSG00000105290	APLP1	-0.03	0.628330234	0.99
11:111156836:T:C	rs3087967	111156836	ILMN_1859672	NA	NA	-0.03	0.62839007	0.99
11:111156836:T:C	rs3087967	111156836	ILMN_1713956	ENSG00000215131	C16orf90	-0.04	0.628414261	0.99
11:111156836:T:C	rs3087967	111156836	ILMN_2121555	ENSG00000112029	FBXO5	0.03	0.628433647	0.99
11:111156836:T:C	rs3087967	111156836	ILMN_2053178	ENSG00000184009,ENSG00000266077	AC139149.1,ACTG1	-0.03	0.62844559	0.99
11:111156836:T:C	rs3087967	111156836	ILMN_1671971	ENSG00000271647	KRT8P47	0.02	0.628467431	0.99
11:111156836:T:C	rs3087967	111156836	ILMN_2131177	ENSG00000164116	GUCY1A3	0.03	0.628525945	0.99
11:111156836:T:C	rs3087967	111156836	ILMN_2401344	ENSG00000074211	PPP2R2C	0.03	0.62859372	0.99
11:111156836:T:C	rs3087967	111156836	ILMN_1811696	ENSG00000161513	FDXR	0.03	0.628642904	0.99
11:111156836:T:C	rs3087967	111156836	ILMN_3235799	NA	NA	-0.03	0.628655159	0.99
11:111156836:T:C	rs3087967	111156836	ILMN_2196287	ENSG00000243468	INGX	-0.03	0.628676305	0.99
11:111156836:T:C	rs3087967	111156836	ILMN_3309074	ENSG00000207590,ENSG00000207624	MIR194-1,MIR215	-0.03	0.628682009	0.99
11:111156836:T:C	rs3087967	111156836	ILMN_2169692	ENSG00000169432	SCN9A	-0.03	0.628688335	0.99
11:111156836:T:C	rs3087967	111156836	ILMN_1744251	ENSG00000006638	TBXA2R	0.03	0.628700676	0.99
11:111156836:T:C	rs3087967	111156836	ILMN_3306362	ENSG00000205861	C1QTNF9B-AS1	0.04	0.628707666	0.99
11:111156836:T:C	rs3087967	111156836	ILMN_3183750	ENSG00000245248	USP2-AS1	-0.02	0.628755792	0.99
11:111156836:T:C	rs3087967	111156836	ILMN_1658526	ENSG00000163785	RYK	-0.02	0.628778411	0.99
11:111156836:T:C	rs3087967	111156836	ILMN_1859446	NA	NA	0.03	0.628793148	0.99
11:111156836:T:C	rs3087967	111156836	ILMN_1682928	ENSG00000106066	CPVL	-0.02	0.628851038	0.99
11:111156836:T:C	rs3087967	111156836	ILMN_1701521	ENSG00000253778	RP11-386D6.2	-0.04	0.628863964	0.99
11:111156836:T:C	rs3087967	111156836	ILMN_1795905	ENSG00000174282	ZBTB4	0.03	0.628883374	0.99
11:111156836:T:C	rs3087967	111156836	ILMN_1663052	ENSG00000235615	AJ239322.1	-0.04	0.628969495	0.99
11:111156836:T:C	rs3087967	111156836	ILMN_1780637	ENSG00000269526	ERVV-1	0.03	0.628986575	0.99
11:111156836:T:C	rs3087967	111156836	ILMN_1894388	NA	NA	-0.03	0.629004101	0.99
11:111156836:T:C	rs3087967	111156836	ILMN_1658798	ENSG00000106780	MEGF9	0.03	0.629061732	0.99
11:111156836:T:C	rs3087967	111156836	ILMN_3284222	ENSG00000231655	AC011742.3	0.03	0.629081375	0.99
11:111156836:T:C	rs3087967	111156836	ILMN_1683204	ENSG00000101216	GMEB2	-0.02	0.629092554	0.99
11:111156836:T:C	rs3087967	111156836	ILMN_1664099	ENSG00000107249	GLIS3	0.03	0.629150558	0.99
11:111156836:T:C	rs3087967	111156836	ILMN_1744403	ENSG00000115041	KCNIP3	-0.03	0.629289447	0.99
11:111156836:T:C	rs3087967	111156836	ILMN_1677955	NA	NA	-0.02	0.629329998	0.99
11:111156836:T:C	rs3087967	111156836	ILMN_1713992	ENSG00000170631	ZNF16	-0.03	0.629361087	0.99
11:111156836:T:C	rs3087967	111156836	ILMN_1686097	ENSG00000131747	TOP2A	-0.02	0.6293724	0.99
11:111156836:T:C	rs3087967	111156836	ILMN_1714083	ENSG00000145332	KLHL8	0.03	0.629390393	0.99
11:111156836:T:C	rs3087967	111156836	ILMN_3224662	ENSG00000240542	KRTAP9-1	-0.03	0.629450858	0.99
11:111156836:T:C	rs3087967	111156836	ILMN_2347693	ENSG00000124151	NCOA3	-0.03	0.629451573	0.99
11:111156836:T:C	rs3087967	111156836	ILMN_1712914	ENSG00000167680	SEMA6B	-0.03	0.629460249	0.99
11:111156836:T:C	rs3087967	111156836	ILMN_3202980	ENSG00000257955	RP1-228P16.5	0.03	0.629483044	0.99
11:111156836:T:C	rs3087967	111156836	ILMN_1755710	ENSG00000243364	EFNA4	0.02	0.629527205	0.99
11:111156836:T:C	rs3087967	111156836	ILMN_3240365	ENSG00000130675	MNX1	-0.03	0.629561646	0.99
11:111156836:T:C	rs3087967	111156836	ILMN_3251620	ENSG00000152409	JMY	0.02	0.62956917	0.99
11:111156836:T:C	rs3087967	111156836	ILMN_1667609	ENSG00000142541,ENSG00000199631,ENSG00000200259,ENSG00000202503	RPL13A,SNORD33,SNORD34,SNORD35A	-0.03	0.629619229	0.99
11:111156836:T:C	rs3087967	111156836	ILMN_1657347	ENSG00000114626,ENSG00000114631	ABTB1,PODXL2	-0.02	0.629680216	0.99
11:111156836:T:C	rs3087967	111156836	ILMN_1697503	ENSG00000067248	DHX29	-0.02	0.629704147	0.99
11:111156836:T:C	rs3087967	111156836	ILMN_3243966	ENSG00000251869	SCARNA23	0.03	0.629718173	0.99
11:111156836:T:C	rs3087967	111156836	ILMN_1738983	ENSG00000124523	SIRT5	-0.03	0.629721184	0.99
11:111156836:T:C	rs3087967	111156836	ILMN_1807283	ENSG00000070614	NDST1	-0.03	0.629767871	0.99
11:111156836:T:C	rs3087967	111156836	ILMN_1788895	ENSG00000049319	SRD5A2	0.03	0.629771234	0.99
11:111156836:T:C	rs3087967	111156836	ILMN_1708298	NA	NA	-0.03	0.629783529	0.99
11:111156836:T:C	rs3087967	111156836	ILMN_3296096	ENSG00000227825	SLC9A7P1	0.03	0.629793786	0.99
11:111156836:T:C	rs3087967	111156836	ILMN_1689156	ENSG00000139428	MMAB	0.03	0.629805482	0.99
11:111156836:T:C	rs3087967	111156836	ILMN_1678170	ENSG00000196549	MME	-0.03	0.629845643	0.99
11:111156836:T:C	rs3087967	111156836	ILMN_1713008	ENSG00000121270,ENSG00000261538	ABCC11,RP11-3M1.1	0.03	0.62984619	0.99
11:111156836:T:C	rs3087967	111156836	ILMN_3265824	ENSG00000120948	TARDBP	0.04	0.629865923	0.99
11:111156836:T:C	rs3087967	111156836	ILMN_1763500	ENSG00000171657	GPR82	0.04	0.629918344	0.99
11:111156836:T:C	rs3087967	111156836	ILMN_1796461	ENSG00000052344	PRSS8	-0.02	0.629918696	0.99
11:111156836:T:C	rs3087967	111156836	ILMN_1811551	ENSG00000023697	DERA	0.02	0.630037052	0.99
11:111156836:T:C	rs3087967	111156836	ILMN_2337336	ENSG00000130202	PVRL2	-0.02	0.630045182	0.99
11:111156836:T:C	rs3087967	111156836	ILMN_1744614	ENSG00000008323	PLEKHG6	0.02	0.630071638	0.99
11:111156836:T:C	rs3087967	111156836	ILMN_1652006	ENSG00000072501	SMC1A	-0.02	0.630079257	0.99
11:111156836:T:C	rs3087967	111156836	ILMN_1692177	ENSG00000102804	TSC22D1	-0.02	0.630097179	0.99
11:111156836:T:C	rs3087967	111156836	ILMN_1671087	ENSG00000189325	C6orf222	0.03	0.630103517	0.99
11:111156836:T:C	rs3087967	111156836	ILMN_1898404	NA	NA	0.03	0.630113145	0.99
11:111156836:T:C	rs3087967	111156836	ILMN_1663447	ENSG00000135486	HNRNPA1	0.02	0.630130027	0.99
11:111156836:T:C	rs3087967	111156836	ILMN_1768973	ENSG00000178096,ENSG00000184260	BOLA1,HIST2H2AC	-0.03	0.630171148	0.99
11:111156836:T:C	rs3087967	111156836	ILMN_3242908	ENSG00000198563,ENSG00000201785	DDX39B,SNORD117	0.03	0.630185119	0.99
11:111156836:T:C	rs3087967	111156836	ILMN_1800638	ENSG00000048740	CELF2	-0.03	0.630271164	0.99
11:111156836:T:C	rs3087967	111156836	ILMN_1752746	ENSG00000235770	LINC00607	0.03	0.630313638	0.99
11:111156836:T:C	rs3087967	111156836	ILMN_3211079	ENSG00000215840	RP11-122G18.7	-0.03	0.630314779	0.99
11:111156836:T:C	rs3087967	111156836	ILMN_1803323	NA	NA	-0.03	0.630327388	0.99
11:111156836:T:C	rs3087967	111156836	ILMN_1759344	ENSG00000075651	PLD1	-0.03	0.630352718	0.99
11:111156836:T:C	rs3087967	111156836	ILMN_3243452	ENSG00000204628,ENSG00000264549	GNB2L1,SNORD95	-0.03	0.630374452	0.99
11:111156836:T:C	rs3087967	111156836	ILMN_1781234	ENSG00000101997	CCDC22	0.02	0.630407	0.99
11:111156836:T:C	rs3087967	111156836	ILMN_1696339	ENSG00000043355	ZIC2	-0.03	0.630453316	0.99
11:111156836:T:C	rs3087967	111156836	ILMN_1762192	ENSG00000088727	KIF9	0.03	0.630487652	0.99
11:111156836:T:C	rs3087967	111156836	ILMN_3239173	ENSG00000062650	WAPAL	0.03	0.630488872	0.99
11:111156836:T:C	rs3087967	111156836	ILMN_1882354	ENSG00000244459	RP11-1398P2.1	-0.03	0.630490372	0.99
11:111156836:T:C	rs3087967	111156836	ILMN_2046751	ENSG00000159527	PGLYRP3	0.03	0.6304936	0.99
11:111156836:T:C	rs3087967	111156836	ILMN_1662384	NA	NA	0.04	0.630502081	0.99
11:111156836:T:C	rs3087967	111156836	ILMN_1653861	ENSG00000010803	SCMH1	-0.02	0.630524591	0.99
11:111156836:T:C	rs3087967	111156836	ILMN_3225648	ENSG00000168159	RNF187	-0.04	0.630541106	0.99
11:111156836:T:C	rs3087967	111156836	ILMN_1803624	NA	NA	0.02	0.630572792	0.99
11:111156836:T:C	rs3087967	111156836	ILMN_1878305	NA	NA	0.03	0.630587093	0.99
11:111156836:T:C	rs3087967	111156836	ILMN_2056815	ENSG00000213171	LINGO4	0.03	0.630609715	0.99
11:111156836:T:C	rs3087967	111156836	ILMN_2232177	ENSG00000072110	ACTN1	0.02	0.630617651	0.99
11:111156836:T:C	rs3087967	111156836	ILMN_1770087	ENSG00000164172	MOCS2	0.03	0.630644539	0.99
11:111156836:T:C	rs3087967	111156836	ILMN_1736005	ENSG00000025770	NCAPH2	-0.03	0.630645199	0.99
11:111156836:T:C	rs3087967	111156836	ILMN_1673941	ENSG00000112183	RBM24	0.02	0.630702482	0.99
11:111156836:T:C	rs3087967	111156836	ILMN_2270607	ENSG00000107185	RGP1	0.03	0.630776133	0.99
11:111156836:T:C	rs3087967	111156836	ILMN_1721170	ENSG00000196208	GREB1	0.03	0.630778564	0.99
11:111156836:T:C	rs3087967	111156836	ILMN_1731785	ENSG00000228278	ORM2	-0.03	0.630796701	0.99
11:111156836:T:C	rs3087967	111156836	ILMN_1733396	ENSG00000164045	CDC25A	-0.03	0.630816841	0.99
11:111156836:T:C	rs3087967	111156836	ILMN_2203588	NA	NA	-0.03	0.630852678	0.99
11:111156836:T:C	rs3087967	111156836	ILMN_2188533	ENSG00000204194	RPL12P1	-0.03	0.630885604	0.99
11:111156836:T:C	rs3087967	111156836	ILMN_1703383	ENSG00000197140	ADAM32	-0.03	0.63091313	0.99
11:111156836:T:C	rs3087967	111156836	ILMN_1763279	ENSG00000163746	PLSCR2	0.04	0.630937796	0.99
11:111156836:T:C	rs3087967	111156836	ILMN_1734231	ENSG00000117242,ENSG00000244038	DDOST,PINK1-AS	0.02	0.630960838	0.99
11:111156836:T:C	rs3087967	111156836	ILMN_1672565	ENSG00000174173	TRMT10C	-0.02	0.630964515	0.99
11:111156836:T:C	rs3087967	111156836	ILMN_1766951	ENSG00000120149	MSX2	0.03	0.630977225	0.99
11:111156836:T:C	rs3087967	111156836	ILMN_1791461	ENSG00000161682	FAM171A2	-0.03	0.630993501	0.99
11:111156836:T:C	rs3087967	111156836	ILMN_1768930	ENSG00000063244	U2AF2	-0.02	0.630999719	0.99
11:111156836:T:C	rs3087967	111156836	ILMN_1743620	NA	NA	0.03	0.631079381	0.99
11:111156836:T:C	rs3087967	111156836	ILMN_1742962	ENSG00000205846	CLEC6A	-0.03	0.631166192	0.99
11:111156836:T:C	rs3087967	111156836	ILMN_1859707	NA	NA	-0.03	0.631179127	0.99
11:111156836:T:C	rs3087967	111156836	ILMN_3235888	ENSG00000186288	PABPC1L2A	-0.03	0.631191929	0.99
11:111156836:T:C	rs3087967	111156836	ILMN_2179915	ENSG00000236699	ARHGEF38	-0.03	0.631233216	0.99
11:111156836:T:C	rs3087967	111156836	ILMN_1670807	ENSG00000168672	FAM84B	0.02	0.631314374	0.99
11:111156836:T:C	rs3087967	111156836	ILMN_2176768	ENSG00000086475	SEPHS1	-0.03	0.631408034	0.99
11:111156836:T:C	rs3087967	111156836	ILMN_2148459	ENSG00000166710	B2M	0.02	0.631412457	0.99
11:111156836:T:C	rs3087967	111156836	ILMN_1734283	NA	NA	0.03	0.631471625	0.99
11:111156836:T:C	rs3087967	111156836	ILMN_1718990	ENSG00000170322	NFRKB	0.02	0.631475825	0.99
11:111156836:T:C	rs3087967	111156836	ILMN_3188054	ENSG00000177354	C10orf71	-0.04	0.631513444	0.99
11:111156836:T:C	rs3087967	111156836	ILMN_1797594	ENSG00000102908	NFAT5	-0.03	0.631521709	0.99
11:111156836:T:C	rs3087967	111156836	ILMN_2357438	ENSG00000087586	AURKA	-0.02	0.63155294	0.99
11:111156836:T:C	rs3087967	111156836	ILMN_1718832	ENSG00000168118,ENSG00000213029	RAB4A,SPHAR	0.02	0.631567175	0.99
11:111156836:T:C	rs3087967	111156836	ILMN_3246264	ENSG00000163673	DCLK3	-0.03	0.631593609	0.99
11:111156836:T:C	rs3087967	111156836	ILMN_1746403	ENSG00000214544	GTF2IRD2P1	-0.03	0.631640743	0.99
11:111156836:T:C	rs3087967	111156836	ILMN_3190570	NA	NA	0.03	0.631678806	0.99
11:111156836:T:C	rs3087967	111156836	ILMN_2378654	ENSG00000183778	B3GALT5	0.03	0.631681099	0.99
11:111156836:T:C	rs3087967	111156836	ILMN_1705080	ENSG00000126233	SLURP1	-0.04	0.631718466	0.99
11:111156836:T:C	rs3087967	111156836	ILMN_1676611	ENSG00000054148	PHPT1	-0.02	0.631719351	0.99
11:111156836:T:C	rs3087967	111156836	ILMN_1685535	ENSG00000138709	LARP1B	-0.03	0.631723697	0.99
11:111156836:T:C	rs3087967	111156836	ILMN_1717973	ENSG00000160218	TRAPPC10	-0.03	0.631839196	0.99
11:111156836:T:C	rs3087967	111156836	ILMN_1791511	ENSG00000002933	TMEM176A	-0.02	0.631849124	0.99
11:111156836:T:C	rs3087967	111156836	ILMN_1670158	ENSG00000147689	FAM83A	-0.03	0.631856638	0.99
11:111156836:T:C	rs3087967	111156836	ILMN_1855975	ENSG00000261272	MUC22	0.03	0.631926191	0.99
11:111156836:T:C	rs3087967	111156836	ILMN_2146648	ENSG00000197870	PRB3	0.03	0.631951179	0.99
11:111156836:T:C	rs3087967	111156836	ILMN_3293220	ENSG00000233436	BTBD18	-0.03	0.631955441	0.99
11:111156836:T:C	rs3087967	111156836	ILMN_1660547	ENSG00000082805	ERC1	0.03	0.63199905	0.99
11:111156836:T:C	rs3087967	111156836	ILMN_1729320	NA	NA	-0.03	0.632016133	0.99
11:111156836:T:C	rs3087967	111156836	ILMN_3294915	ENSG00000121388	RP11-408E5.4	-0.03	0.632031355	0.99
11:111156836:T:C	rs3087967	111156836	ILMN_1707660	ENSG00000197915	HRNR	0.03	0.632047718	0.99
11:111156836:T:C	rs3087967	111156836	ILMN_1801586	ENSG00000019991	HGF	0.03	0.632081222	0.99
11:111156836:T:C	rs3087967	111156836	ILMN_1709322	ENSG00000232858	RPL34P27	-0.03	0.632145397	0.99
11:111156836:T:C	rs3087967	111156836	ILMN_1744126	ENSG00000111653	ING4	0.03	0.632224488	0.99
11:111156836:T:C	rs3087967	111156836	ILMN_2160476	ENSG00000102962	CCL22	0.03	0.632226185	0.99
11:111156836:T:C	rs3087967	111156836	ILMN_3231935	NA	NA	-0.03	0.632242138	0.99
11:111156836:T:C	rs3087967	111156836	ILMN_1752562	ENSG00000163735	CXCL5	-0.03	0.632255526	0.99
11:111156836:T:C	rs3087967	111156836	ILMN_1756261	ENSG00000101850	GPR143	-0.03	0.632279803	0.99
11:111156836:T:C	rs3087967	111156836	ILMN_1799672	ENSG00000058453	CROCC	-0.03	0.632288907	0.99
11:111156836:T:C	rs3087967	111156836	ILMN_2083243	ENSG00000020426	MNAT1	0.02	0.632308098	0.99
11:111156836:T:C	rs3087967	111156836	ILMN_2387860	ENSG00000137869	CYP19A1	0.03	0.632340471	0.99
11:111156836:T:C	rs3087967	111156836	ILMN_1796440	ENSG00000149179	C11orf49	0.03	0.632346325	0.99
11:111156836:T:C	rs3087967	111156836	ILMN_1726711	ENSG00000181195	PENK	0.03	0.632355345	0.99
11:111156836:T:C	rs3087967	111156836	ILMN_1723115	ENSG00000152672	CLEC4F	-0.03	0.632371177	0.99
11:111156836:T:C	rs3087967	111156836	ILMN_1748488	ENSG00000140830	TXNL4B	0.03	0.632381362	0.99
11:111156836:T:C	rs3087967	111156836	ILMN_1674874	ENSG00000109736	MFSD10	-0.02	0.6324099	0.99
11:111156836:T:C	rs3087967	111156836	ILMN_1755016	NA	NA	-0.03	0.63241706	0.99
11:111156836:T:C	rs3087967	111156836	ILMN_3297582	NA	NA	0.03	0.632514512	0.99
11:111156836:T:C	rs3087967	111156836	ILMN_3296994	ENSG00000244604,ENSG00000270606	RP11-713H12.1,RP11-713H12.2	-0.03	0.632524955	0.99
11:111156836:T:C	rs3087967	111156836	ILMN_3219455	ENSG00000257576	RP11-153M3.1	-0.02	0.632529541	0.99
11:111156836:T:C	rs3087967	111156836	ILMN_1738243	ENSG00000213741	RPS29	0.03	0.632562143	0.99
11:111156836:T:C	rs3087967	111156836	ILMN_2288740	ENSG00000174652	ZNF266	0.03	0.632564862	0.99
11:111156836:T:C	rs3087967	111156836	ILMN_1906682	NA	NA	0.03	0.632650083	0.99
11:111156836:T:C	rs3087967	111156836	ILMN_2343917	ENSG00000119688	ABCD4	-0.03	0.632658998	0.99
11:111156836:T:C	rs3087967	111156836	ILMN_1728845	ENSG00000066117	SMARCD1	-0.03	0.632669263	0.99
11:111156836:T:C	rs3087967	111156836	ILMN_1751279	ENSG00000186231	KLHL32	-0.03	0.632703928	0.99
11:111156836:T:C	rs3087967	111156836	ILMN_2353633	ENSG00000127507	EMR2	-0.02	0.632724173	0.99
11:111156836:T:C	rs3087967	111156836	ILMN_2352159	ENSG00000122507	BBS9	-0.03	0.632743272	0.99
11:111156836:T:C	rs3087967	111156836	ILMN_1712755	ENSG00000132128	LRRC41	-0.02	0.632821321	0.99
11:111156836:T:C	rs3087967	111156836	ILMN_1705210	ENSG00000161835	GRASP	0.02	0.632823734	0.99
11:111156836:T:C	rs3087967	111156836	ILMN_1824665	ENSG00000234224	TMEM229A	0.03	0.63284286	0.99
11:111156836:T:C	rs3087967	111156836	ILMN_3235588	ENSG00000244588	RAD21L1	-0.03	0.632894626	0.99
11:111156836:T:C	rs3087967	111156836	ILMN_3237256	ENSG00000188848	BEND4	-0.03	0.632914395	0.99
11:111156836:T:C	rs3087967	111156836	ILMN_1769288	NA	NA	-0.03	0.632919811	0.99
11:111156836:T:C	rs3087967	111156836	ILMN_1655684	ENSG00000104835,ENSG00000269547	CTC-360G5.8,SARS2	-0.02	0.632946181	0.99
11:111156836:T:C	rs3087967	111156836	ILMN_1771462	ENSG00000130255	RPL36	0.02	0.632961897	0.99
11:111156836:T:C	rs3087967	111156836	ILMN_1651486	ENSG00000231162	COX11P1	-0.03	0.63299371	0.99
11:111156836:T:C	rs3087967	111156836	ILMN_1812570	NA	NA	0.03	0.63305798	0.99
11:111156836:T:C	rs3087967	111156836	ILMN_1744929	ENSG00000160951	PTGER1	-0.03	0.633080704	0.99
11:111156836:T:C	rs3087967	111156836	ILMN_1672940	ENSG00000171466	ZNF562	-0.02	0.633100822	0.99
11:111156836:T:C	rs3087967	111156836	ILMN_3310376	ENSG00000207739	MIR218-2	-0.03	0.633111581	0.99
11:111156836:T:C	rs3087967	111156836	ILMN_1702835	ENSG00000131171	SH3BGRL	0.02	0.633121341	0.99
11:111156836:T:C	rs3087967	111156836	ILMN_1679087	ENSG00000177548	RABEP2	-0.03	0.63313346	0.99
11:111156836:T:C	rs3087967	111156836	ILMN_1713892	ENSG00000163683	SMIM14	-0.02	0.63313926	0.99
11:111156836:T:C	rs3087967	111156836	ILMN_1753143	ENSG00000131941	RHPN2	-0.02	0.633159696	0.99
11:111156836:T:C	rs3087967	111156836	ILMN_2162135	ENSG00000113597	TRAPPC13	-0.03	0.633203902	0.99
11:111156836:T:C	rs3087967	111156836	ILMN_2374159	ENSG00000051108	HERPUD1	0.02	0.633211748	0.99
11:111156836:T:C	rs3087967	111156836	ILMN_1691547	ENSG00000225661	RPL14P5	0.03	0.6332748	0.99
11:111156836:T:C	rs3087967	111156836	ILMN_3249184	ENSG00000177181	RIMKLA	0.03	0.633284166	0.99
11:111156836:T:C	rs3087967	111156836	ILMN_2227533	ENSG00000114779	ABHD14B	-0.02	0.633307133	0.99
11:111156836:T:C	rs3087967	111156836	ILMN_3235246	NA	NA	0.03	0.633315082	0.99
11:111156836:T:C	rs3087967	111156836	ILMN_2311518	ENSG00000116747	TROVE2	0.03	0.633320547	0.99
11:111156836:T:C	rs3087967	111156836	ILMN_1694539	ENSG00000142733	MAP3K6	0.03	0.633331259	0.99
11:111156836:T:C	rs3087967	111156836	ILMN_2158705	ENSG00000170634	ACYP2	-0.03	0.633375176	0.99
11:111156836:T:C	rs3087967	111156836	ILMN_1736441	ENSG00000100092,ENSG00000241360	PDXP,SH3BP1	0.02	0.633438447	0.99
11:111156836:T:C	rs3087967	111156836	ILMN_3188449	NA	NA	-0.03	0.633478005	0.99
11:111156836:T:C	rs3087967	111156836	ILMN_1677633	ENSG00000072736	NFATC3	-0.03	0.633509052	0.99
11:111156836:T:C	rs3087967	111156836	ILMN_1801795	ENSG00000237793	RPL18AP16	0.02	0.6335117	0.99
11:111156836:T:C	rs3087967	111156836	ILMN_3227304	ENSG00000254982	HMGB1P24	-0.03	0.633519067	0.99
11:111156836:T:C	rs3087967	111156836	ILMN_1866427	NA	NA	0.03	0.633625599	0.99
11:111156836:T:C	rs3087967	111156836	ILMN_2087575	ENSG00000130749	ZC3H4	0.03	0.633632803	0.99
11:111156836:T:C	rs3087967	111156836	ILMN_1765122	ENSG00000169967	MAP3K2	-0.03	0.633712227	0.99
11:111156836:T:C	rs3087967	111156836	ILMN_1815395	ENSG00000151881	C5orf28	-0.03	0.633743297	0.99
11:111156836:T:C	rs3087967	111156836	ILMN_1689655	ENSG00000204287	HLA-DRA	0.02	0.633793567	0.99
11:111156836:T:C	rs3087967	111156836	ILMN_1786273	ENSG00000197982	C1orf122	0.02	0.633794243	0.99
11:111156836:T:C	rs3087967	111156836	ILMN_3275590	ENSG00000225787	LSM3P3	-0.02	0.633802602	0.99
11:111156836:T:C	rs3087967	111156836	ILMN_1678612	ENSG00000197043	ANXA6	0.02	0.633802831	0.99
11:111156836:T:C	rs3087967	111156836	ILMN_1654466	NA	NA	-0.03	0.633822381	0.99
11:111156836:T:C	rs3087967	111156836	ILMN_2371440	ENSG00000109956	B3GAT1	-0.03	0.63382627	0.99
11:111156836:T:C	rs3087967	111156836	ILMN_3212980	ENSG00000187988	RP11-405L18.2	-0.03	0.633827295	0.99
11:111156836:T:C	rs3087967	111156836	ILMN_1789732	ENSG00000240849	TMEM189	-0.03	0.633832776	0.99
11:111156836:T:C	rs3087967	111156836	ILMN_2067408	ENSG00000180745	CLRN3	0.02	0.633868231	0.99
11:111156836:T:C	rs3087967	111156836	ILMN_1694280	ENSG00000203878	CHIAP2	0.03	0.633879642	0.99
11:111156836:T:C	rs3087967	111156836	ILMN_2078404	ENSG00000196417	ZNF765	0.03	0.633883622	0.99
11:111156836:T:C	rs3087967	111156836	ILMN_1917315	ENSG00000251024	RP11-203B7.1	-0.03	0.633957845	0.99
11:111156836:T:C	rs3087967	111156836	ILMN_1774973	ENSG00000122406,ENSG00000206680	RPL5,SNORD21	-0.03	0.633968915	0.99
11:111156836:T:C	rs3087967	111156836	ILMN_1759411	NA	NA	-0.03	0.633999062	0.99
11:111156836:T:C	rs3087967	111156836	ILMN_1768816	ENSG00000120802	TMPO	0.02	0.634010692	0.99
11:111156836:T:C	rs3087967	111156836	ILMN_3221807	ENSG00000260229	RP11-391L3.5	0.03	0.634054589	0.99
11:111156836:T:C	rs3087967	111156836	ILMN_1745976	ENSG00000076604	TRAF4	-0.03	0.634062633	0.99
11:111156836:T:C	rs3087967	111156836	ILMN_1705594	ENSG00000135372	NAT10	-0.02	0.634063655	0.99
11:111156836:T:C	rs3087967	111156836	ILMN_2370241	ENSG00000120498	TEX11	-0.02	0.634121127	0.99
11:111156836:T:C	rs3087967	111156836	ILMN_1779710	ENSG00000232159	RAB9BP1	-0.03	0.634148866	0.99
11:111156836:T:C	rs3087967	111156836	ILMN_1693727	ENSG00000256704	SDCCAG3P1	-0.03	0.634203021	0.99
11:111156836:T:C	rs3087967	111156836	ILMN_1908986	NA	NA	0.03	0.634273839	0.99
11:111156836:T:C	rs3087967	111156836	ILMN_1717793	NA	NA	-0.02	0.634284488	0.99
11:111156836:T:C	rs3087967	111156836	ILMN_2170949	ENSG00000086300	SNX10	-0.02	0.634292279	0.99
11:111156836:T:C	rs3087967	111156836	ILMN_1827930	NA	NA	0.03	0.634298786	0.99
11:111156836:T:C	rs3087967	111156836	ILMN_1673491	ENSG00000121207	LRAT	-0.03	0.634298838	0.99
11:111156836:T:C	rs3087967	111156836	ILMN_1769103	ENSG00000197063	MAFG	-0.03	0.634309121	0.99
11:111156836:T:C	rs3087967	111156836	ILMN_3275489	NA	NA	-0.02	0.634343078	0.99
11:111156836:T:C	rs3087967	111156836	ILMN_2101278	ENSG00000150681	RGS18	0.03	0.634370116	0.99
11:111156836:T:C	rs3087967	111156836	ILMN_1806892	ENSG00000258920	FOXN3-AS1	0.03	0.634407596	0.99
11:111156836:T:C	rs3087967	111156836	ILMN_1775677	ENSG00000156521	TYSND1	0.02	0.634504522	0.99
11:111156836:T:C	rs3087967	111156836	ILMN_1867361	NA	NA	-0.03	0.634512579	0.99
11:111156836:T:C	rs3087967	111156836	ILMN_1772786	ENSG00000089177	KIF16B	-0.02	0.634512625	0.99
11:111156836:T:C	rs3087967	111156836	ILMN_1726549	ENSG00000130055	GDPD2	0.02	0.634519428	0.99
11:111156836:T:C	rs3087967	111156836	ILMN_1682259	NA	NA	0.03	0.634540872	0.99
11:111156836:T:C	rs3087967	111156836	ILMN_1688423	ENSG00000179639	FCER1A	0.03	0.63455681	0.99
11:111156836:T:C	rs3087967	111156836	ILMN_1735617	ENSG00000109265	KIAA1211	-0.03	0.634564775	0.99
11:111156836:T:C	rs3087967	111156836	ILMN_2255133	ENSG00000119866	BCL11A	0.03	0.634615626	0.99
11:111156836:T:C	rs3087967	111156836	ILMN_1804737	ENSG00000162437	RAVER2	0.02	0.634649314	0.99
11:111156836:T:C	rs3087967	111156836	ILMN_1704579	ENSG00000179869	ABCA13	0.03	0.634654251	0.99
11:111156836:T:C	rs3087967	111156836	ILMN_1797557	ENSG00000143850	PLEKHA6	-0.02	0.634718397	0.99
11:111156836:T:C	rs3087967	111156836	ILMN_3243441	ENSG00000249264	EEF1A1P9	-0.02	0.634749306	0.99
11:111156836:T:C	rs3087967	111156836	ILMN_1773154	NA	NA	0.03	0.634759597	0.99
11:111156836:T:C	rs3087967	111156836	ILMN_1793508	ENSG00000241127	YAE1D1	-0.02	0.634788733	0.99
11:111156836:T:C	rs3087967	111156836	ILMN_1778991	ENSG00000147862	NFIB	-0.02	0.634794732	0.99
11:111156836:T:C	rs3087967	111156836	ILMN_3308265	ENSG00000199102,ENSG00000207927,ENSG00000249532	MIR302A,MIR302B,MIR302C	0.03	0.634821228	0.99
11:111156836:T:C	rs3087967	111156836	ILMN_2368856	ENSG00000182132	KCNIP1	0.03	0.634826409	0.99
11:111156836:T:C	rs3087967	111156836	ILMN_1668246	ENSG00000178821	TMEM52	-0.03	0.634874943	0.99
11:111156836:T:C	rs3087967	111156836	ILMN_1711826	ENSG00000155886	SLC24A2	-0.03	0.63487762	0.99
11:111156836:T:C	rs3087967	111156836	ILMN_1816774	NA	NA	0.03	0.634891523	0.99
11:111156836:T:C	rs3087967	111156836	ILMN_1771651	ENSG00000103111	MON1B	-0.02	0.634932037	0.99
11:111156836:T:C	rs3087967	111156836	ILMN_1818181	ENSG00000249877	RP11-706F1.2	-0.03	0.634983936	0.99
11:111156836:T:C	rs3087967	111156836	ILMN_1670881	NA	NA	-0.03	0.634995804	0.99
11:111156836:T:C	rs3087967	111156836	ILMN_1709900	ENSG00000204581	AC096670.3	0.03	0.635001552	0.99
11:111156836:T:C	rs3087967	111156836	ILMN_1728742	ENSG00000170271	FAXDC2	0.02	0.635037255	0.99
11:111156836:T:C	rs3087967	111156836	ILMN_1724280	ENSG00000179388	EGR3	0.03	0.635053745	0.99
11:111156836:T:C	rs3087967	111156836	ILMN_1673509	ENSG00000108107	RPL28	0.03	0.635064978	0.99
11:111156836:T:C	rs3087967	111156836	ILMN_1753111	ENSG00000105835	NAMPT	-0.02	0.635110635	0.99
11:111156836:T:C	rs3087967	111156836	ILMN_1667995	NA	NA	-0.03	0.635163774	0.99
11:111156836:T:C	rs3087967	111156836	ILMN_1775780	ENSG00000049247	UTS2	0.03	0.635165873	0.99
11:111156836:T:C	rs3087967	111156836	ILMN_1792254	ENSG00000255223	OR5M11	-0.03	0.63516826	0.99
11:111156836:T:C	rs3087967	111156836	ILMN_1686227	ENSG00000156049	GNA14	-0.02	0.63523128	0.99
11:111156836:T:C	rs3087967	111156836	ILMN_1838504	NA	NA	-0.03	0.635249003	0.99
11:111156836:T:C	rs3087967	111156836	ILMN_1710710	ENSG00000158796	DEDD	0.03	0.635312397	0.99
11:111156836:T:C	rs3087967	111156836	ILMN_1683995	ENSG00000231074	HCG18	0.03	0.635337962	0.99
11:111156836:T:C	rs3087967	111156836	ILMN_2328575	ENSG00000159261	CLDN14	0.03	0.635351973	0.99
11:111156836:T:C	rs3087967	111156836	ILMN_1876151	NA	NA	0.03	0.635394597	0.99
11:111156836:T:C	rs3087967	111156836	ILMN_1765649	ENSG00000126456	IRF3	0.02	0.635419753	0.99
11:111156836:T:C	rs3087967	111156836	ILMN_1810200	ENSG00000163466	ARPC2	-0.03	0.635460559	0.99
11:111156836:T:C	rs3087967	111156836	ILMN_1739138	ENSG00000171505	OR1N1	-0.03	0.635472504	0.99
11:111156836:T:C	rs3087967	111156836	ILMN_1705774	ENSG00000179886	TIGD5	-0.02	0.635507827	0.99
11:111156836:T:C	rs3087967	111156836	ILMN_1836744	ENSG00000182685,ENSG00000184207	BRICD5,PGP	-0.02	0.635528609	0.99
11:111156836:T:C	rs3087967	111156836	ILMN_1694359	ENSG00000175985	PLEKHD1	-0.03	0.635536776	0.99
11:111156836:T:C	rs3087967	111156836	ILMN_1842228	NA	NA	0.03	0.635548169	0.99
11:111156836:T:C	rs3087967	111156836	ILMN_2097546	ENSG00000090273	NUDC	0.02	0.635581351	0.99
11:111156836:T:C	rs3087967	111156836	ILMN_3243209	NA	NA	-0.03	0.635594274	0.99
11:111156836:T:C	rs3087967	111156836	ILMN_1747934	ENSG00000105655	ISYNA1	-0.03	0.635621506	0.99
11:111156836:T:C	rs3087967	111156836	ILMN_1692617	ENSG00000145309	CABS1	-0.03	0.635625003	0.99
11:111156836:T:C	rs3087967	111156836	ILMN_2149164	ENSG00000104332	SFRP1	-0.03	0.635689078	0.99
11:111156836:T:C	rs3087967	111156836	ILMN_3247848	NA	NA	-0.03	0.635743005	0.99
11:111156836:T:C	rs3087967	111156836	ILMN_1717462	ENSG00000105954	NPVF	-0.03	0.635749628	0.99
11:111156836:T:C	rs3087967	111156836	ILMN_1690866	ENSG00000163093,ENSG00000239474,ENSG00000251569	BBS5,KLHL41,RP11-724O16.1	0.03	0.635749994	0.99
11:111156836:T:C	rs3087967	111156836	ILMN_1892506	NA	NA	0.03	0.635788704	0.99
11:111156836:T:C	rs3087967	111156836	ILMN_1652430	ENSG00000204581	AC096670.3	0.03	0.635816282	0.99
11:111156836:T:C	rs3087967	111156836	ILMN_1791656	ENSG00000107938	EDRF1	0.02	0.635826334	0.99
11:111156836:T:C	rs3087967	111156836	ILMN_1801417	ENSG00000179057	IGSF22	-0.03	0.63591451	0.99
11:111156836:T:C	rs3087967	111156836	ILMN_1744725	ENSG00000184887	BTBD6	0.02	0.635997446	0.99
11:111156836:T:C	rs3087967	111156836	ILMN_3297115	NA	NA	-0.03	0.636004234	0.99
11:111156836:T:C	rs3087967	111156836	ILMN_3214985	NA	NA	0.03	0.636016444	0.99
11:111156836:T:C	rs3087967	111156836	ILMN_1680424	ENSG00000100448	CTSG	0.03	0.636034366	0.99
11:111156836:T:C	rs3087967	111156836	ILMN_1754068	ENSG00000232654	FAM136BP	-0.03	0.636043514	0.99
11:111156836:T:C	rs3087967	111156836	ILMN_2120631	ENSG00000180438	TPRXL	-0.03	0.636083321	0.99
11:111156836:T:C	rs3087967	111156836	ILMN_2184612	ENSG00000114529	C3orf52	-0.02	0.63608366	0.99
11:111156836:T:C	rs3087967	111156836	ILMN_3251375	ENSG00000260389	WBP11P1	0.03	0.63608684	0.99
11:111156836:T:C	rs3087967	111156836	ILMN_1688154	ENSG00000164078	MST1R	0.02	0.636096472	0.99
11:111156836:T:C	rs3087967	111156836	ILMN_1776925	ENSG00000005001	PRSS22	0.03	0.636175683	0.99
11:111156836:T:C	rs3087967	111156836	ILMN_1761820	ENSG00000186197,ENSG00000244457	EDARADD,ENO1P1	0.03	0.636180186	0.99
11:111156836:T:C	rs3087967	111156836	ILMN_1854924	NA	NA	0.03	0.636194304	0.99
11:111156836:T:C	rs3087967	111156836	ILMN_3242174	ENSG00000174938	SEZ6L2	0.02	0.636195134	0.99
11:111156836:T:C	rs3087967	111156836	ILMN_2073446	ENSG00000182795	C1orf116	0.02	0.636236099	0.99
11:111156836:T:C	rs3087967	111156836	ILMN_1724873	ENSG00000186306	OR10T2	0.03	0.636247123	0.99
11:111156836:T:C	rs3087967	111156836	ILMN_2384158	ENSG00000144191	CNGA3	-0.03	0.6362506	0.99
11:111156836:T:C	rs3087967	111156836	ILMN_1778187	ENSG00000143374	TARS2	0.03	0.636287406	0.99
11:111156836:T:C	rs3087967	111156836	ILMN_3284084	ENSG00000236189	RPL18AP15	-0.02	0.636324518	0.99
11:111156836:T:C	rs3087967	111156836	ILMN_1810400	ENSG00000101365	IDH3B	0.03	0.636343156	0.99
11:111156836:T:C	rs3087967	111156836	ILMN_1729188	ENSG00000105697	HAMP	0.03	0.636368788	0.99
11:111156836:T:C	rs3087967	111156836	ILMN_1720285	ENSG00000139684	ESD	-0.02	0.636392919	0.99
11:111156836:T:C	rs3087967	111156836	ILMN_1876532	NA	NA	-0.03	0.636417413	0.99
11:111156836:T:C	rs3087967	111156836	ILMN_1750902	NA	NA	-0.03	0.636430147	0.99
11:111156836:T:C	rs3087967	111156836	ILMN_1716507	ENSG00000088367	EPB41L1	-0.03	0.636431243	0.99
11:111156836:T:C	rs3087967	111156836	ILMN_1696266	ENSG00000126215	XRCC3	0.02	0.63644752	0.99
11:111156836:T:C	rs3087967	111156836	ILMN_1781999	ENSG00000033050	ABCF2	-0.02	0.636474431	0.99
11:111156836:T:C	rs3087967	111156836	ILMN_1661155	NA	NA	-0.03	0.636545115	0.99
11:111156836:T:C	rs3087967	111156836	ILMN_1789648	ENSG00000079689	SCGN	-0.03	0.63659647	0.99
11:111156836:T:C	rs3087967	111156836	ILMN_1739133	ENSG00000178460	MCMDC2	0.03	0.636598143	0.99
11:111156836:T:C	rs3087967	111156836	ILMN_1676458	ENSG00000174547	MRPL11	0.03	0.636643626	0.99
11:111156836:T:C	rs3087967	111156836	ILMN_3269719	ENSG00000186635	ARAP1	0.02	0.636643958	0.99
11:111156836:T:C	rs3087967	111156836	ILMN_1740920	ENSG00000196177	ACADSB	0.03	0.63675476	0.99
11:111156836:T:C	rs3087967	111156836	ILMN_1910511	ENSG00000230417	LINC00856	-0.03	0.636766007	0.99
11:111156836:T:C	rs3087967	111156836	ILMN_2259966	ENSG00000104055	TGM5	-0.03	0.636774868	0.99
11:111156836:T:C	rs3087967	111156836	ILMN_2235851	ENSG00000163121	NEURL3	-0.03	0.636783812	0.99
11:111156836:T:C	rs3087967	111156836	ILMN_1743362	NA	NA	0.03	0.636784446	0.99
11:111156836:T:C	rs3087967	111156836	ILMN_3245274	ENSG00000132300,ENSG00000208772	PTCD3,SNORD94	-0.03	0.636841344	0.99
11:111156836:T:C	rs3087967	111156836	ILMN_2085446	ENSG00000135747	ZNF670	-0.03	0.636875029	0.99
11:111156836:T:C	rs3087967	111156836	ILMN_1789706	NA	NA	0.03	0.636877769	0.99
11:111156836:T:C	rs3087967	111156836	ILMN_2291891	ENSG00000165410	CFL2	-0.03	0.63689438	0.99
11:111156836:T:C	rs3087967	111156836	ILMN_1691175	ENSG00000172955	ADH6	0.02	0.636904679	0.99
11:111156836:T:C	rs3087967	111156836	ILMN_1888264	NA	NA	-0.03	0.636976826	0.99
11:111156836:T:C	rs3087967	111156836	ILMN_1673299	ENSG00000174255	ZNF80	0.03	0.63698965	0.99
11:111156836:T:C	rs3087967	111156836	ILMN_3256723	ENSG00000227091	RP5-1028L10.1	0.03	0.637032309	0.99
11:111156836:T:C	rs3087967	111156836	ILMN_2402640	ENSG00000134765	DSC1	-0.03	0.63705322	0.99
11:111156836:T:C	rs3087967	111156836	ILMN_2212354	ENSG00000227057	WDR46	0.02	0.637090096	0.99
11:111156836:T:C	rs3087967	111156836	ILMN_1902027	NA	NA	0.03	0.637103399	0.99
11:111156836:T:C	rs3087967	111156836	ILMN_2414826	ENSG00000197969	VPS13A	-0.03	0.637132913	0.99
11:111156836:T:C	rs3087967	111156836	ILMN_2093072	ENSG00000196990	FAM163B	-0.03	0.637165507	0.99
11:111156836:T:C	rs3087967	111156836	ILMN_1811468	ENSG00000177508	IRX3	-0.03	0.637195691	0.99
11:111156836:T:C	rs3087967	111156836	ILMN_2175220	ENSG00000146233	CYP39A1	-0.03	0.637195737	0.99
11:111156836:T:C	rs3087967	111156836	ILMN_1699309	ENSG00000179213	SIGLECL1	0.03	0.637217124	0.99
11:111156836:T:C	rs3087967	111156836	ILMN_2298888	ENSG00000157168	NRG1	0.03	0.637309772	0.99
11:111156836:T:C	rs3087967	111156836	ILMN_1782861	ENSG00000165863	C10orf82	0.03	0.637319186	0.99
11:111156836:T:C	rs3087967	111156836	ILMN_1656807	ENSG00000131469	RPL27	-0.02	0.637330336	0.99
11:111156836:T:C	rs3087967	111156836	ILMN_3268880	ENSG00000235823	LINC00263	0.03	0.637341385	0.99
11:111156836:T:C	rs3087967	111156836	ILMN_3268199	ENSG00000141736	ERBB2	0.03	0.637342438	0.99
11:111156836:T:C	rs3087967	111156836	ILMN_1863099	ENSG00000256590	TRDV3	-0.03	0.637376405	0.99
11:111156836:T:C	rs3087967	111156836	ILMN_1695280	ENSG00000070366	SMG6	-0.03	0.637398181	0.99
11:111156836:T:C	rs3087967	111156836	ILMN_3201877	ENSG00000214558	RP11-74E24.2	0.03	0.637460703	0.99
11:111156836:T:C	rs3087967	111156836	ILMN_1712577	NA	NA	-0.02	0.637480391	0.99
11:111156836:T:C	rs3087967	111156836	ILMN_1708145	ENSG00000196369	SRGAP2B	-0.03	0.637514368	0.99
11:111156836:T:C	rs3087967	111156836	ILMN_1693352	ENSG00000242485	MRPL20	0.02	0.637671344	0.99
11:111156836:T:C	rs3087967	111156836	ILMN_3280711	NA	NA	0.03	0.637686787	0.99
11:111156836:T:C	rs3087967	111156836	ILMN_1714563	ENSG00000168724	DNAJC21	-0.03	0.63771887	0.99
11:111156836:T:C	rs3087967	111156836	ILMN_1700690	ENSG00000108828	VAT1	-0.02	0.63775313	0.99
11:111156836:T:C	rs3087967	111156836	ILMN_2388177	ENSG00000042317	SPATA7	0.02	0.637896445	0.99
11:111156836:T:C	rs3087967	111156836	ILMN_1688104	ENSG00000107614	TRDMT1	0.03	0.63789879	0.99
11:111156836:T:C	rs3087967	111156836	ILMN_3245707	ENSG00000166532	RIMKLB	0.02	0.637923027	0.99
11:111156836:T:C	rs3087967	111156836	ILMN_1658807	ENSG00000103415	HMOX2	-0.02	0.637958502	0.99
11:111156836:T:C	rs3087967	111156836	ILMN_1813846	ENSG00000135124	P2RX4	0.02	0.637974649	0.99
11:111156836:T:C	rs3087967	111156836	ILMN_3259164	NA	NA	0.03	0.637980483	0.99
11:111156836:T:C	rs3087967	111156836	ILMN_1807593	NA	NA	0.03	0.638147048	0.99
11:111156836:T:C	rs3087967	111156836	ILMN_1686283	ENSG00000093072	CECR1	-0.03	0.63815343	0.99
11:111156836:T:C	rs3087967	111156836	ILMN_2356991	ENSG00000196776	CD47	0.02	0.638210211	0.99
11:111156836:T:C	rs3087967	111156836	ILMN_2253805	ENSG00000151892	GFRA1	-0.03	0.638231567	0.99
11:111156836:T:C	rs3087967	111156836	ILMN_1750100	ENSG00000251297	TUBB7P	0.02	0.638241444	0.99
11:111156836:T:C	rs3087967	111156836	ILMN_1744059	NA	NA	0.02	0.6383004	0.99
11:111156836:T:C	rs3087967	111156836	ILMN_3288706	ENSG00000260521	CTD-2576F9.1	0.03	0.638320384	0.99
11:111156836:T:C	rs3087967	111156836	ILMN_1651872	ENSG00000120942	UBIAD1	0.02	0.638363828	0.99
11:111156836:T:C	rs3087967	111156836	ILMN_2207505	ENSG00000174697	LEP	-0.01	0.638383349	0.99
11:111156836:T:C	rs3087967	111156836	ILMN_1716336	ENSG00000175216	CKAP5	0.02	0.638410317	0.99
11:111156836:T:C	rs3087967	111156836	ILMN_2325998	ENSG00000112144	ICK	-0.03	0.638416096	0.99
11:111156836:T:C	rs3087967	111156836	ILMN_1735539	NA	NA	0.03	0.638429966	0.99
11:111156836:T:C	rs3087967	111156836	ILMN_1716991	ENSG00000165895	ARHGAP42	-0.03	0.638430084	0.99
11:111156836:T:C	rs3087967	111156836	ILMN_3296640	ENSG00000264179	RP11-672L10.5	0.03	0.638441201	0.99
11:111156836:T:C	rs3087967	111156836	ILMN_1764528	NA	NA	-0.03	0.638501046	0.99
11:111156836:T:C	rs3087967	111156836	ILMN_3307252	ENSG00000117632	STMN1	-0.03	0.638533615	0.99
11:111156836:T:C	rs3087967	111156836	ILMN_1725649	ENSG00000147127	RAB41	0.03	0.638623864	0.99
11:111156836:T:C	rs3087967	111156836	ILMN_1705093	ENSG00000164815	ORC5	-0.02	0.638648289	0.99
11:111156836:T:C	rs3087967	111156836	ILMN_3239298	ENSG00000163113	OTUD7B	0.03	0.638658079	0.99
11:111156836:T:C	rs3087967	111156836	ILMN_1748738	ENSG00000092096	SLC22A17	0.03	0.638668069	0.99
11:111156836:T:C	rs3087967	111156836	ILMN_3187623	NA	NA	-0.03	0.638677695	0.99
11:111156836:T:C	rs3087967	111156836	ILMN_1789048	ENSG00000166105	GLB1L3	-0.03	0.638706184	0.99
11:111156836:T:C	rs3087967	111156836	ILMN_1676893	ENSG00000138031	ADCY3	0.03	0.638761088	0.99
11:111156836:T:C	rs3087967	111156836	ILMN_1764704	ENSG00000198780	FAM169A	0.03	0.638778633	0.99
11:111156836:T:C	rs3087967	111156836	ILMN_1661800	ENSG00000233217	MROH3P	-0.03	0.638785149	0.99
11:111156836:T:C	rs3087967	111156836	ILMN_2393046	ENSG00000188811	NHLRC3	-0.02	0.63879862	0.99
11:111156836:T:C	rs3087967	111156836	ILMN_1789645	NA	NA	-0.03	0.638825427	0.99
11:111156836:T:C	rs3087967	111156836	ILMN_1814402	ENSG00000141905	NFIC	0.03	0.638836866	0.99
11:111156836:T:C	rs3087967	111156836	ILMN_1781016	ENSG00000115685	PPP1R7	-0.03	0.638902444	0.99
11:111156836:T:C	rs3087967	111156836	ILMN_3275267	ENSG00000213971	RP11-15H20.6	0.03	0.638919622	0.99
11:111156836:T:C	rs3087967	111156836	ILMN_1817251	NA	NA	0.03	0.63901714	0.99
11:111156836:T:C	rs3087967	111156836	ILMN_2403566	NA	NA	-0.03	0.639028267	0.99
11:111156836:T:C	rs3087967	111156836	ILMN_1663495	ENSG00000158555	GDPD5	0.03	0.639036756	0.99
11:111156836:T:C	rs3087967	111156836	ILMN_1735260	NA	NA	0.03	0.639074332	0.99
11:111156836:T:C	rs3087967	111156836	ILMN_3258698	NA	NA	0.03	0.639086588	0.99
11:111156836:T:C	rs3087967	111156836	ILMN_1677885	ENSG00000076258	FMO4	-0.02	0.639100466	0.99
11:111156836:T:C	rs3087967	111156836	ILMN_1747271	ENSG00000129244	ATP1B2	0.03	0.639117137	0.99
11:111156836:T:C	rs3087967	111156836	ILMN_3309123	ENSG00000212040	MIR543	-0.03	0.639193581	0.99
11:111156836:T:C	rs3087967	111156836	ILMN_1778743	ENSG00000091482	SMPX	-0.03	0.639206562	0.99
11:111156836:T:C	rs3087967	111156836	ILMN_1696702	ENSG00000067141	NEO1	-0.02	0.639225099	0.99
11:111156836:T:C	rs3087967	111156836	ILMN_2375156	ENSG00000010318	PHF7	-0.02	0.639231421	0.99
11:111156836:T:C	rs3087967	111156836	ILMN_1789809	ENSG00000234118	RPL13AP6	-0.02	0.63925085	0.99
11:111156836:T:C	rs3087967	111156836	ILMN_3243863	NA	NA	0.03	0.639288894	0.99
11:111156836:T:C	rs3087967	111156836	ILMN_3186437	ENSG00000242034	RP11-1396O13.1	0.03	0.639290832	0.99
11:111156836:T:C	rs3087967	111156836	ILMN_1774390	ENSG00000205129	C4orf47	0.03	0.639297502	0.99
11:111156836:T:C	rs3087967	111156836	ILMN_3237099	NA	NA	-0.03	0.639316676	0.99
11:111156836:T:C	rs3087967	111156836	ILMN_2109343	ENSG00000197860	SGTB	-0.03	0.639320536	0.99
11:111156836:T:C	rs3087967	111156836	ILMN_1777881	ENSG00000048140	TSPAN17	0.02	0.639382623	0.99
11:111156836:T:C	rs3087967	111156836	ILMN_1764231	ENSG00000048540	LMO3	-0.03	0.639417362	0.99
11:111156836:T:C	rs3087967	111156836	ILMN_2049184	NA	NA	-0.03	0.639482487	0.99
11:111156836:T:C	rs3087967	111156836	ILMN_1746842	NA	NA	0.03	0.639489634	0.99
11:111156836:T:C	rs3087967	111156836	ILMN_2239408	ENSG00000214274,ENSG00000258818	ANG,RNASE4	-0.03	0.639511001	0.99
11:111156836:T:C	rs3087967	111156836	ILMN_1744815	ENSG00000110400	PVRL1	0.02	0.639577951	0.99
11:111156836:T:C	rs3087967	111156836	ILMN_1703316	ENSG00000257704	PRR24	-0.02	0.639594071	0.99
11:111156836:T:C	rs3087967	111156836	ILMN_1696041	ENSG00000070831	CDC42	-0.03	0.639616081	0.99
11:111156836:T:C	rs3087967	111156836	ILMN_3301033	ENSG00000260668	RP11-744D14.1	-0.03	0.639617837	0.99
11:111156836:T:C	rs3087967	111156836	ILMN_3266833	ENSG00000236499	LINC00896	-0.03	0.639623787	0.99
11:111156836:T:C	rs3087967	111156836	ILMN_1723358	ENSG00000168077	SCARA3	-0.02	0.639659739	0.99
11:111156836:T:C	rs3087967	111156836	ILMN_3245919	ENSG00000184956	MUC6	-0.03	0.639674839	0.99
11:111156836:T:C	rs3087967	111156836	ILMN_1695797	ENSG00000198646	NCOA6	0.02	0.639714297	0.99
11:111156836:T:C	rs3087967	111156836	ILMN_1803371	NA	NA	-0.03	0.639822769	0.99
11:111156836:T:C	rs3087967	111156836	ILMN_1671437	ENSG00000180815	MAP3K15	0.03	0.639823687	0.99
11:111156836:T:C	rs3087967	111156836	ILMN_1761010	ENSG00000114054	PCCB	0.02	0.639828007	0.99
11:111156836:T:C	rs3087967	111156836	ILMN_1673604	ENSG00000137207	YIPF3	0.02	0.63987355	0.99
11:111156836:T:C	rs3087967	111156836	ILMN_1732216	ENSG00000134440	NARS	0.02	0.63987731	0.99
11:111156836:T:C	rs3087967	111156836	ILMN_1795704	ENSG00000170871	KIAA0232	0.03	0.639891373	0.99
11:111156836:T:C	rs3087967	111156836	ILMN_3295970	NA	NA	-0.03	0.639896789	0.99
11:111156836:T:C	rs3087967	111156836	ILMN_1701169	ENSG00000127483	HP1BP3	-0.02	0.639900128	0.99
11:111156836:T:C	rs3087967	111156836	ILMN_1748926	ENSG00000146842	TMEM209	-0.02	0.639988075	0.99
11:111156836:T:C	rs3087967	111156836	ILMN_1707356	ENSG00000165410	CFL2	0.03	0.640097045	0.99
11:111156836:T:C	rs3087967	111156836	ILMN_1809094	NA	NA	0.02	0.640099275	0.99
11:111156836:T:C	rs3087967	111156836	ILMN_1776852	ENSG00000184811	TUSC5	-0.03	0.640101521	0.99
11:111156836:T:C	rs3087967	111156836	ILMN_1736901	ENSG00000184307	ZDHHC23	-0.02	0.640154966	0.99
11:111156836:T:C	rs3087967	111156836	ILMN_3273257	ENSG00000213963	AC074286.1	0.03	0.640177156	0.99
11:111156836:T:C	rs3087967	111156836	ILMN_1825369	ENSG00000265579	RP11-713C5.1	-0.03	0.640184481	0.99
11:111156836:T:C	rs3087967	111156836	ILMN_1811755	ENSG00000198315	ZKSCAN8	-0.03	0.640241115	0.99
11:111156836:T:C	rs3087967	111156836	ILMN_1724145	ENSG00000141582	CBX4	-0.03	0.640248465	0.99
11:111156836:T:C	rs3087967	111156836	ILMN_1703074	ENSG00000108582	CPD	0.02	0.640307361	0.99
11:111156836:T:C	rs3087967	111156836	ILMN_1821724	NA	NA	-0.03	0.640307898	0.99
11:111156836:T:C	rs3087967	111156836	ILMN_1675015	ENSG00000188408	MAGEB5	-0.03	0.640349025	0.99
11:111156836:T:C	rs3087967	111156836	ILMN_2079991	ENSG00000242950	ERVW-1	-0.03	0.640353046	0.99
11:111156836:T:C	rs3087967	111156836	ILMN_1761280	ENSG00000169006	NTSR2	-0.03	0.640361541	0.99
11:111156836:T:C	rs3087967	111156836	ILMN_1764436	NA	NA	0.03	0.640388287	0.99
11:111156836:T:C	rs3087967	111156836	ILMN_2210753	ENSG00000133800	LYVE1	-0.02	0.640394077	0.99
11:111156836:T:C	rs3087967	111156836	ILMN_3212469	NA	NA	0.03	0.640394968	0.99
11:111156836:T:C	rs3087967	111156836	ILMN_1903312	NA	NA	0.03	0.640398136	0.99
11:111156836:T:C	rs3087967	111156836	ILMN_1912354	NA	NA	0.03	0.640412567	0.99
11:111156836:T:C	rs3087967	111156836	ILMN_1771815	ENSG00000022277	RTFDC1	-0.02	0.640415455	0.99
11:111156836:T:C	rs3087967	111156836	ILMN_1766377	ENSG00000113211	PCDHB6	0.03	0.64049152	0.99
11:111156836:T:C	rs3087967	111156836	ILMN_1764512	ENSG00000176567	OR4X1	-0.03	0.640558604	0.99
11:111156836:T:C	rs3087967	111156836	ILMN_1857101	NA	NA	-0.03	0.640570408	0.99
11:111156836:T:C	rs3087967	111156836	ILMN_1814661	ENSG00000081913	PHLPP1	-0.02	0.640584159	0.99
11:111156836:T:C	rs3087967	111156836	ILMN_1772722	ENSG00000090263	MRPS33	0.02	0.640619014	0.99
11:111156836:T:C	rs3087967	111156836	ILMN_1725726	ENSG00000100867	DHRS2	0.03	0.640706908	0.99
11:111156836:T:C	rs3087967	111156836	ILMN_1720617	ENSG00000198104	OR2T6	-0.03	0.640739098	0.99
11:111156836:T:C	rs3087967	111156836	ILMN_1707975	ENSG00000099937	SERPIND1	0.03	0.640783343	0.99
11:111156836:T:C	rs3087967	111156836	ILMN_1660299	ENSG00000237037	NDUFA6-AS1	0.03	0.640823972	0.99
11:111156836:T:C	rs3087967	111156836	ILMN_1782754	ENSG00000101951	PAGE4	-0.03	0.640827517	0.99
11:111156836:T:C	rs3087967	111156836	ILMN_1912130	ENSG00000261222	CTD-2006K23.1	0.03	0.640836418	0.99
11:111156836:T:C	rs3087967	111156836	ILMN_1745529	ENSG00000143473	KCNH1	-0.03	0.640853495	0.99
11:111156836:T:C	rs3087967	111156836	ILMN_1742824	ENSG00000182957	SPATA13	0.03	0.640879943	0.99
11:111156836:T:C	rs3087967	111156836	ILMN_2160388	NA	NA	0.03	0.64091298	0.99
11:111156836:T:C	rs3087967	111156836	ILMN_1726030	ENSG00000116157	GPX7	-0.03	0.64092742	0.99
11:111156836:T:C	rs3087967	111156836	ILMN_1714599	ENSG00000164615	CAMLG	0.02	0.640942459	0.99
11:111156836:T:C	rs3087967	111156836	ILMN_1693218	ENSG00000156219	ART3	0.03	0.64095277	0.99
11:111156836:T:C	rs3087967	111156836	ILMN_2191436	ENSG00000101868	POLA1	0.02	0.640957202	0.99
11:111156836:T:C	rs3087967	111156836	ILMN_1721325	ENSG00000100422	CERK	-0.03	0.641025716	0.99
11:111156836:T:C	rs3087967	111156836	ILMN_2186137	ENSG00000166592	RRAD	0.03	0.64103317	0.99
11:111156836:T:C	rs3087967	111156836	ILMN_1675803	ENSG00000237765	FAM200B	0.03	0.641045618	0.99
11:111156836:T:C	rs3087967	111156836	ILMN_1800164	ENSG00000131626	PPFIA1	-0.02	0.641049044	0.99
11:111156836:T:C	rs3087967	111156836	ILMN_1685974	ENSG00000171612	SLC25A33	0.03	0.641055231	0.99
11:111156836:T:C	rs3087967	111156836	ILMN_1877226	NA	NA	0.03	0.641130938	0.99
11:111156836:T:C	rs3087967	111156836	ILMN_2286014	ENSG00000166762	CATSPER2	0.02	0.641134645	0.99
11:111156836:T:C	rs3087967	111156836	ILMN_2324537	ENSG00000079335	CDC14A	0.03	0.641231672	0.99
11:111156836:T:C	rs3087967	111156836	ILMN_1867069	NA	NA	0.03	0.64127355	0.99
11:111156836:T:C	rs3087967	111156836	ILMN_1825880	ENSG00000235750	KIAA0040	-0.03	0.641276392	0.99
11:111156836:T:C	rs3087967	111156836	ILMN_1768293	ENSG00000113569	NUP155	-0.02	0.641323355	0.99
11:111156836:T:C	rs3087967	111156836	ILMN_1673421	ENSG00000231175	RP11-463J7.2	-0.02	0.641330868	0.99
11:111156836:T:C	rs3087967	111156836	ILMN_1674983	ENSG00000234498	RPL13AP20	0.02	0.641345392	0.99
11:111156836:T:C	rs3087967	111156836	ILMN_3224962	NA	NA	-0.03	0.641372292	0.99
11:111156836:T:C	rs3087967	111156836	ILMN_1757552	ENSG00000177469	PTRF	-0.01	0.641380672	0.99
11:111156836:T:C	rs3087967	111156836	ILMN_2415536	NA	NA	0.02	0.641404297	0.99
11:111156836:T:C	rs3087967	111156836	ILMN_2206282	ENSG00000178295	GEN1	-0.03	0.64140464	0.99
11:111156836:T:C	rs3087967	111156836	ILMN_2229242	ENSG00000170860	LSM3	-0.02	0.641467401	0.99
11:111156836:T:C	rs3087967	111156836	ILMN_1710221	ENSG00000178623	GPR35	-0.03	0.641480613	0.99
11:111156836:T:C	rs3087967	111156836	ILMN_1671416	ENSG00000196741	CXorf24	0.03	0.641536821	0.99
11:111156836:T:C	rs3087967	111156836	ILMN_1772890	ENSG00000204669	C9orf57	-0.03	0.641614212	0.99
11:111156836:T:C	rs3087967	111156836	ILMN_2400292	ENSG00000050748	MAPK9	0.03	0.641622068	0.99
11:111156836:T:C	rs3087967	111156836	ILMN_3244501	ENSG00000187987	ZSCAN23	-0.03	0.641640979	0.99
11:111156836:T:C	rs3087967	111156836	ILMN_1691243	NA	NA	0.03	0.641663376	0.99
11:111156836:T:C	rs3087967	111156836	ILMN_1798030	ENSG00000143324	XPR1	0.02	0.641689133	0.99
11:111156836:T:C	rs3087967	111156836	ILMN_1815115	ENSG00000179091	CYC1	0.02	0.641693238	0.99
11:111156836:T:C	rs3087967	111156836	ILMN_1689086	ENSG00000109861	CTSC	0.03	0.641694986	0.99
11:111156836:T:C	rs3087967	111156836	ILMN_1676973	ENSG00000105507	CABP5	-0.03	0.64169697	0.99
11:111156836:T:C	rs3087967	111156836	ILMN_1804277	ENSG00000166068	SPRED1	-0.02	0.641700927	0.99
11:111156836:T:C	rs3087967	111156836	ILMN_1736002	ENSG00000121022	COPS5	0.03	0.641707539	0.99
11:111156836:T:C	rs3087967	111156836	ILMN_1895378	NA	NA	-0.03	0.641722754	0.99
11:111156836:T:C	rs3087967	111156836	ILMN_1680016	ENSG00000084453	SLCO1A2	-0.03	0.641742855	0.99
11:111156836:T:C	rs3087967	111156836	ILMN_1674710	ENSG00000248663	LINC00992	-0.03	0.641790759	0.99
11:111156836:T:C	rs3087967	111156836	ILMN_1765819	ENSG00000162601	MYSM1	-0.03	0.641793898	0.99
11:111156836:T:C	rs3087967	111156836	ILMN_1805603	ENSG00000197748	WDR96	-0.03	0.641863413	0.99
11:111156836:T:C	rs3087967	111156836	ILMN_1700998	NA	NA	0.03	0.641870725	0.99
11:111156836:T:C	rs3087967	111156836	ILMN_1755215	ENSG00000203727	SAMD5	0.03	0.641948637	0.99
11:111156836:T:C	rs3087967	111156836	ILMN_1741736	ENSG00000182810	DDX28	-0.02	0.641960461	0.99
11:111156836:T:C	rs3087967	111156836	ILMN_2041463	ENSG00000163424	C3orf30	0.03	0.641974739	0.99
11:111156836:T:C	rs3087967	111156836	ILMN_1679241	ENSG00000180190	TDRP	-0.03	0.64200192	0.99
11:111156836:T:C	rs3087967	111156836	ILMN_1903552	NA	NA	-0.03	0.642021107	0.99
11:111156836:T:C	rs3087967	111156836	ILMN_1749212	ENSG00000124208,ENSG00000240849	TMEM189,TMEM189-UBE2V1	-0.03	0.64207482	0.99
11:111156836:T:C	rs3087967	111156836	ILMN_3243291	ENSG00000237285	HNRNPA1P2	-0.02	0.642085852	0.99
11:111156836:T:C	rs3087967	111156836	ILMN_1769637	ENSG00000101654	RNMT	-0.02	0.642235434	0.99
11:111156836:T:C	rs3087967	111156836	ILMN_1752988	ENSG00000166452	AKIP1	-0.02	0.642296163	0.99
11:111156836:T:C	rs3087967	111156836	ILMN_1751500	ENSG00000143537	ADAM15	-0.02	0.642314953	0.99
11:111156836:T:C	rs3087967	111156836	ILMN_1770260	ENSG00000144802	NFKBIZ	-0.03	0.642343037	0.99
11:111156836:T:C	rs3087967	111156836	ILMN_1700307	ENSG00000235944	ZNF815P	0.03	0.64236437	0.99
11:111156836:T:C	rs3087967	111156836	ILMN_1805704	NA	NA	0.03	0.642404247	0.99
11:111156836:T:C	rs3087967	111156836	ILMN_1696021	ENSG00000025800	KPNA6	-0.02	0.642431627	0.99
11:111156836:T:C	rs3087967	111156836	ILMN_2409879	NA	NA	-0.03	0.642438519	0.99
11:111156836:T:C	rs3087967	111156836	ILMN_2186319	ENSG00000134198	TSPAN2	0.03	0.642459264	0.99
11:111156836:T:C	rs3087967	111156836	ILMN_1665449	ENSG00000154133	ROBO4	-0.03	0.642461953	0.99
11:111156836:T:C	rs3087967	111156836	ILMN_1722171	NA	NA	-0.03	0.642513004	0.99
11:111156836:T:C	rs3087967	111156836	ILMN_3237419	ENSG00000258198	RP11-146E13.3	0.03	0.642515585	0.99
11:111156836:T:C	rs3087967	111156836	ILMN_1794473	ENSG00000077684	JADE1	-0.03	0.642528711	0.99
11:111156836:T:C	rs3087967	111156836	ILMN_1693004	ENSG00000149639	SOGA1	0.02	0.64253848	0.99
11:111156836:T:C	rs3087967	111156836	ILMN_1770963	ENSG00000168060	NAALADL1	0.02	0.642586739	0.99
11:111156836:T:C	rs3087967	111156836	ILMN_3247064	ENSG00000060688	SNRNP40	0.02	0.642593623	0.99
11:111156836:T:C	rs3087967	111156836	ILMN_1743898	ENSG00000269190	FBXO17	0.03	0.642660315	0.99
11:111156836:T:C	rs3087967	111156836	ILMN_1701558	ENSG00000166963	MAP1A	0.02	0.642668315	0.99
11:111156836:T:C	rs3087967	111156836	ILMN_1815556	ENSG00000165828,ENSG00000198546	PRAP1,ZNF511	0.02	0.642681852	0.99
11:111156836:T:C	rs3087967	111156836	ILMN_1668417	ENSG00000115935	WIPF1	-0.01	0.642685704	0.99
11:111156836:T:C	rs3087967	111156836	ILMN_1671152	ENSG00000226102	SEPT7P3	-0.02	0.642696973	0.99
11:111156836:T:C	rs3087967	111156836	ILMN_1874613	NA	NA	-0.03	0.64271105	0.99
11:111156836:T:C	rs3087967	111156836	ILMN_2404746	ENSG00000204618	RNF39	0.03	0.642791985	0.99
11:111156836:T:C	rs3087967	111156836	ILMN_1718896	ENSG00000184144	CNTN2	-0.03	0.642792043	0.99
11:111156836:T:C	rs3087967	111156836	ILMN_1717494	NA	NA	0.03	0.64279743	0.99
11:111156836:T:C	rs3087967	111156836	ILMN_1666617	ENSG00000233237	LINC00472	-0.03	0.642809262	0.99
11:111156836:T:C	rs3087967	111156836	ILMN_1850243	NA	NA	0.03	0.642809762	0.99
11:111156836:T:C	rs3087967	111156836	ILMN_1790410	NA	NA	-0.02	0.642837646	0.99
11:111156836:T:C	rs3087967	111156836	ILMN_1704143	NA	NA	-0.03	0.642862147	0.99
11:111156836:T:C	rs3087967	111156836	ILMN_1653266	ENSG00000164031	DNAJB14	-0.02	0.642881208	0.99
11:111156836:T:C	rs3087967	111156836	ILMN_1726952	ENSG00000244378	RPS2P45	-0.03	0.642959678	0.99
11:111156836:T:C	rs3087967	111156836	ILMN_3289257	ENSG00000224261	RP11-179G5.1	-0.03	0.643018314	0.99
11:111156836:T:C	rs3087967	111156836	ILMN_2331266	ENSG00000133961	NUMB	-0.02	0.643051862	0.99
11:111156836:T:C	rs3087967	111156836	ILMN_1743911	ENSG00000013306	SLC25A39	-0.02	0.643079381	0.99
11:111156836:T:C	rs3087967	111156836	ILMN_1681154	ENSG00000166860	ZBTB39	0.03	0.643101427	0.99
11:111156836:T:C	rs3087967	111156836	ILMN_1658498	ENSG00000143036	SLC44A3	-0.02	0.643187214	0.99
11:111156836:T:C	rs3087967	111156836	ILMN_1777683	ENSG00000143382	ADAMTSL4	-0.03	0.643209762	0.99
11:111156836:T:C	rs3087967	111156836	ILMN_1679816	ENSG00000173641	HSPB7	-0.03	0.643220322	0.99
11:111156836:T:C	rs3087967	111156836	ILMN_2113606	NA	NA	0.03	0.643261899	0.99
11:111156836:T:C	rs3087967	111156836	ILMN_1684494	ENSG00000224373	IGHV4-59	-0.03	0.643265893	0.99
11:111156836:T:C	rs3087967	111156836	ILMN_1685930	ENSG00000170946	DNAJC24	0.02	0.643267871	0.99
11:111156836:T:C	rs3087967	111156836	ILMN_2159471	ENSG00000228175	GEMIN8P4	0.03	0.643273115	0.99
11:111156836:T:C	rs3087967	111156836	ILMN_1792268	ENSG00000185158	LRRC37B	-0.03	0.643291997	0.99
11:111156836:T:C	rs3087967	111156836	ILMN_3241495	ENSG00000251164	HULC	0.03	0.643301257	0.99
11:111156836:T:C	rs3087967	111156836	ILMN_1707283	ENSG00000073350	LLGL2	-0.03	0.643311861	0.99
11:111156836:T:C	rs3087967	111156836	ILMN_2378257	ENSG00000078808	SDF4	-0.02	0.643368475	0.99
11:111156836:T:C	rs3087967	111156836	ILMN_1889864	NA	NA	0.03	0.643412572	0.99
11:111156836:T:C	rs3087967	111156836	ILMN_1817524	NA	NA	0.03	0.643574095	0.99
11:111156836:T:C	rs3087967	111156836	ILMN_1810147	ENSG00000171443	ZNF524	-0.02	0.643590744	0.99
11:111156836:T:C	rs3087967	111156836	ILMN_2343757	ENSG00000186522	Sep-10	-0.03	0.643590957	0.99
11:111156836:T:C	rs3087967	111156836	ILMN_1675507	ENSG00000157654,ENSG00000241978	AKAP2,PALM2-AKAP2	0.03	0.643596626	0.99
11:111156836:T:C	rs3087967	111156836	ILMN_1722916	ENSG00000215231	LINC01020	-0.03	0.643606065	0.99
11:111156836:T:C	rs3087967	111156836	ILMN_2245814	ENSG00000204130	RUFY2	0.03	0.643633374	0.99
11:111156836:T:C	rs3087967	111156836	ILMN_1733191	ENSG00000229140	CCDC26	-0.03	0.643639824	0.99
11:111156836:T:C	rs3087967	111156836	ILMN_2118864	ENSG00000138069	RAB1A	0.02	0.643653331	0.99
11:111156836:T:C	rs3087967	111156836	ILMN_2235785	ENSG00000173826	KCNH6	0.02	0.643692121	0.99
11:111156836:T:C	rs3087967	111156836	ILMN_1701248	ENSG00000095970	TREM2	0.03	0.643699691	0.99
11:111156836:T:C	rs3087967	111156836	ILMN_3284137	ENSG00000234685	NUS1P2	0.03	0.643735914	0.99
11:111156836:T:C	rs3087967	111156836	ILMN_1728894	ENSG00000221840	OR4A5	0.03	0.643749208	0.99
11:111156836:T:C	rs3087967	111156836	ILMN_1757081	ENSG00000157152	SYN2	-0.03	0.643780572	0.99
11:111156836:T:C	rs3087967	111156836	ILMN_1652677	ENSG00000182118,ENSG00000221290	FAM89A,MIR1182	0.03	0.64378505	0.99
11:111156836:T:C	rs3087967	111156836	ILMN_1686250	ENSG00000239590	OR1J4	0.03	0.64379225	0.99
11:111156836:T:C	rs3087967	111156836	ILMN_1915971	NA	NA	0.03	0.643793833	0.99
11:111156836:T:C	rs3087967	111156836	ILMN_1865817	NA	NA	-0.03	0.643801829	0.99
11:111156836:T:C	rs3087967	111156836	ILMN_2166506	ENSG00000196419	XRCC6	-0.02	0.643841557	0.99
11:111156836:T:C	rs3087967	111156836	ILMN_1772925	ENSG00000102069	UBE2NL	0.03	0.643860246	0.99
11:111156836:T:C	rs3087967	111156836	ILMN_1770088	ENSG00000180182	MED14	-0.03	0.643866236	0.99
11:111156836:T:C	rs3087967	111156836	ILMN_1667670	NA	NA	0.02	0.643893934	0.99
11:111156836:T:C	rs3087967	111156836	ILMN_3237598	ENSG00000225880	LINC00115	-0.03	0.64389849	0.99
11:111156836:T:C	rs3087967	111156836	ILMN_1686862	ENSG00000136630	HLX	0.03	0.643911931	0.99
11:111156836:T:C	rs3087967	111156836	ILMN_1747622	ENSG00000105383	CD33	-0.02	0.643941806	0.99
11:111156836:T:C	rs3087967	111156836	ILMN_1681590	ENSG00000155506	LARP1	-0.02	0.643967787	0.99
11:111156836:T:C	rs3087967	111156836	ILMN_3293127	ENSG00000239480	RP11-514P8.2	0.03	0.643984679	0.99
11:111156836:T:C	rs3087967	111156836	ILMN_1655572	NA	NA	-0.03	0.644015022	0.99
11:111156836:T:C	rs3087967	111156836	ILMN_1656292	ENSG00000232429	RPL21P131	-0.02	0.644079948	0.99
11:111156836:T:C	rs3087967	111156836	ILMN_1703946	ENSG00000170425	ADORA2B	0.02	0.644121212	0.99
11:111156836:T:C	rs3087967	111156836	ILMN_2409220	ENSG00000072571	HMMR	0.01	0.644163961	0.99
11:111156836:T:C	rs3087967	111156836	ILMN_1762888	ENSG00000144401	METTL21A	0.02	0.644171913	0.99
11:111156836:T:C	rs3087967	111156836	ILMN_1698706	ENSG00000087303	NID2	-0.03	0.644178055	0.99
11:111156836:T:C	rs3087967	111156836	ILMN_2048700	ENSG00000156802	ATAD2	0.02	0.644182805	0.99
11:111156836:T:C	rs3087967	111156836	ILMN_1691293	ENSG00000138942	RNF185	-0.02	0.64425193	0.99
11:111156836:T:C	rs3087967	111156836	ILMN_1806184	ENSG00000108510	MED13	0.03	0.644304153	0.99
11:111156836:T:C	rs3087967	111156836	ILMN_1744056	ENSG00000146399	TAAR1	-0.03	0.644308764	0.99
11:111156836:T:C	rs3087967	111156836	ILMN_1772387	ENSG00000137462	TLR2	0.03	0.644360482	0.99
11:111156836:T:C	rs3087967	111156836	ILMN_1782748	ENSG00000184922	FMNL1	0.03	0.644361953	0.99
11:111156836:T:C	rs3087967	111156836	ILMN_1710268	ENSG00000151789	ZNF385D	-0.03	0.644388437	0.99
11:111156836:T:C	rs3087967	111156836	ILMN_1675150	ENSG00000181666	HKR1	-0.03	0.644408235	0.99
11:111156836:T:C	rs3087967	111156836	ILMN_3237433	ENSG00000266996	TCEB3CL2	0.03	0.644422503	0.99
11:111156836:T:C	rs3087967	111156836	ILMN_1711102	ENSG00000170340	B3GNT2	-0.02	0.644456597	0.99
11:111156836:T:C	rs3087967	111156836	ILMN_1681881	ENSG00000183682	BMP8A	0.03	0.644541085	0.99
11:111156836:T:C	rs3087967	111156836	ILMN_1758728	ENSG00000165280,ENSG00000221829	FANCG,VCP	-0.02	0.644563899	0.99
11:111156836:T:C	rs3087967	111156836	ILMN_1780444	ENSG00000138175	ARL3	-0.03	0.64458591	0.99
11:111156836:T:C	rs3087967	111156836	ILMN_2264597	ENSG00000080561	MID2	-0.03	0.644602681	0.99
11:111156836:T:C	rs3087967	111156836	ILMN_1714222	ENSG00000180999	C1orf105	0.03	0.644666019	0.99
11:111156836:T:C	rs3087967	111156836	ILMN_1740112	NA	NA	0.03	0.644747739	0.99
11:111156836:T:C	rs3087967	111156836	ILMN_1652024	ENSG00000151292	CSNK1G3	-0.02	0.64475511	0.99
11:111156836:T:C	rs3087967	111156836	ILMN_1689110	ENSG00000141101	NOB1	0.02	0.644824967	0.99
11:111156836:T:C	rs3087967	111156836	ILMN_1664608	ENSG00000068383	INPP5A	-0.02	0.644837392	0.99
11:111156836:T:C	rs3087967	111156836	ILMN_3229515	NA	NA	0.03	0.644872535	0.99
11:111156836:T:C	rs3087967	111156836	ILMN_3245093	ENSG00000185203	WASIR1	-0.03	0.644896642	0.99
11:111156836:T:C	rs3087967	111156836	ILMN_3276859	ENSG00000224097	RP11-472B18.1	0.03	0.644910971	0.99
11:111156836:T:C	rs3087967	111156836	ILMN_1763654	ENSG00000213047	DENND1B	-0.03	0.644913967	0.99
11:111156836:T:C	rs3087967	111156836	ILMN_1771469	NA	NA	-0.03	0.644964698	0.99
11:111156836:T:C	rs3087967	111156836	ILMN_1788394	ENSG00000170703	TTLL6	-0.02	0.644995209	0.99
11:111156836:T:C	rs3087967	111156836	ILMN_1796082	ENSG00000163214	DHX57	0.03	0.645040517	0.99
11:111156836:T:C	rs3087967	111156836	ILMN_2110561	ENSG00000120242	IFNA8	0.03	0.64509877	0.99
11:111156836:T:C	rs3087967	111156836	ILMN_1692199	ENSG00000239305	RNF103	0.02	0.645138256	0.99
11:111156836:T:C	rs3087967	111156836	ILMN_2131467	ENSG00000127955	GNAI1	0.03	0.645212911	0.99
11:111156836:T:C	rs3087967	111156836	ILMN_1654268	ENSG00000164104	HMGB2	-0.02	0.645258398	0.99
11:111156836:T:C	rs3087967	111156836	ILMN_3247311	ENSG00000230844	ZNF674-AS1	-0.03	0.645259094	0.99
11:111156836:T:C	rs3087967	111156836	ILMN_1770553	ENSG00000234801	MORF4	0.03	0.645270129	0.99
11:111156836:T:C	rs3087967	111156836	ILMN_3310925	ENSG00000207552	MIR633	-0.03	0.645315711	0.99
11:111156836:T:C	rs3087967	111156836	ILMN_1869034	ENSG00000111424	VDR	0.03	0.645362346	0.99
11:111156836:T:C	rs3087967	111156836	ILMN_3265505	ENSG00000205978	NYNRIN	-0.03	0.645409779	0.99
11:111156836:T:C	rs3087967	111156836	ILMN_1686712	ENSG00000173064	HECTD4	0.03	0.645427894	0.99
11:111156836:T:C	rs3087967	111156836	ILMN_3246405	ENSG00000258647	LINC00930	-0.03	0.645444681	0.99
11:111156836:T:C	rs3087967	111156836	ILMN_2345119	ENSG00000146938	NLGN4X	-0.03	0.645480583	0.99
11:111156836:T:C	rs3087967	111156836	ILMN_2096405	ENSG00000047056	WDR37	-0.03	0.645525703	0.99
11:111156836:T:C	rs3087967	111156836	ILMN_3309955	ENSG00000207648,ENSG00000229719	MIR192,MIR194-2	-0.03	0.645581993	0.99
11:111156836:T:C	rs3087967	111156836	ILMN_1685431	ENSG00000134874	DZIP1	-0.03	0.645612985	0.99
11:111156836:T:C	rs3087967	111156836	ILMN_1804988	ENSG00000165943	MOAP1	0.02	0.645647011	0.99
11:111156836:T:C	rs3087967	111156836	ILMN_1734194	ENSG00000107371	EXOSC3	0.02	0.645662496	0.99
11:111156836:T:C	rs3087967	111156836	ILMN_1673773	ENSG00000110328	GALNT18	0.02	0.645685901	0.99
11:111156836:T:C	rs3087967	111156836	ILMN_1664212	NA	NA	-0.03	0.645763852	0.99
11:111156836:T:C	rs3087967	111156836	ILMN_1755571	ENSG00000129990	SYT5	-0.03	0.645767205	0.99
11:111156836:T:C	rs3087967	111156836	ILMN_1752660	ENSG00000237567	RP3-359N14.2	0.03	0.645808857	0.99
11:111156836:T:C	rs3087967	111156836	ILMN_3271942	ENSG00000253288	RP11-238K6.1	0.03	0.645818081	0.99
11:111156836:T:C	rs3087967	111156836	ILMN_1797331	ENSG00000152208	GRID2	-0.03	0.645825935	0.99
11:111156836:T:C	rs3087967	111156836	ILMN_1782094	ENSG00000120727	PAIP2	0.03	0.645841788	0.99
11:111156836:T:C	rs3087967	111156836	ILMN_1764022	ENSG00000266964	FXYD1	0.03	0.645873996	0.99
11:111156836:T:C	rs3087967	111156836	ILMN_1766269	ENSG00000101294	HM13	-0.03	0.645874674	0.99
11:111156836:T:C	rs3087967	111156836	ILMN_3310065	ENSG00000225383	SFTA1P	0.03	0.645876436	0.99
11:111156836:T:C	rs3087967	111156836	ILMN_1675346	ENSG00000121797	CCRL2	-0.03	0.64588918	0.99
11:111156836:T:C	rs3087967	111156836	ILMN_2192469	ENSG00000132478	UNK	-0.03	0.645919287	0.99
11:111156836:T:C	rs3087967	111156836	ILMN_2086981	ENSG00000185668	POU3F1	0.03	0.645940817	0.99
11:111156836:T:C	rs3087967	111156836	ILMN_3269812	ENSG00000253302	STAU2-AS1	-0.03	0.645952354	0.99
11:111156836:T:C	rs3087967	111156836	ILMN_1785290	ENSG00000206052	DOK6	0.03	0.645965821	0.99
11:111156836:T:C	rs3087967	111156836	ILMN_1693702	ENSG00000178988	MRFAP1L1	0.03	0.645986787	0.99
11:111156836:T:C	rs3087967	111156836	ILMN_1681949	ENSG00000134853	PDGFRA	0.02	0.646025505	0.99
11:111156836:T:C	rs3087967	111156836	ILMN_2363426	ENSG00000125952	MAX	0.02	0.646155616	0.99
11:111156836:T:C	rs3087967	111156836	ILMN_1682989	NA	NA	-0.03	0.646166635	0.99
11:111156836:T:C	rs3087967	111156836	ILMN_1819923	NA	NA	-0.03	0.646229856	0.99
11:111156836:T:C	rs3087967	111156836	ILMN_2055165	ENSG00000179010	MRFAP1	0.02	0.646284506	0.99
11:111156836:T:C	rs3087967	111156836	ILMN_1841133	ENSG00000244578	RP11-548O1.3	-0.03	0.646316739	0.99
11:111156836:T:C	rs3087967	111156836	ILMN_1686645	ENSG00000253797	UTP14C	-0.02	0.646325776	0.99
11:111156836:T:C	rs3087967	111156836	ILMN_1717207	ENSG00000008516	MMP25	0.02	0.646337424	0.99
11:111156836:T:C	rs3087967	111156836	ILMN_1714510	ENSG00000226314	ZNF192P1	0.03	0.646358648	0.99
11:111156836:T:C	rs3087967	111156836	ILMN_1798779	ENSG00000130592	LSP1	-0.03	0.646380257	0.99
11:111156836:T:C	rs3087967	111156836	ILMN_1767032	ENSG00000170967	DDI1	-0.03	0.646398385	0.99
11:111156836:T:C	rs3087967	111156836	ILMN_1812759	ENSG00000131979	GCH1	-0.02	0.64642159	0.99
11:111156836:T:C	rs3087967	111156836	ILMN_1760189	ENSG00000249437	NAIP	-0.03	0.646521388	0.99
11:111156836:T:C	rs3087967	111156836	ILMN_1760647	ENSG00000105997	HOXA3	0.03	0.646530459	0.99
11:111156836:T:C	rs3087967	111156836	ILMN_3307796	ENSG00000095574	IKZF5	0.03	0.646535387	0.99
11:111156836:T:C	rs3087967	111156836	ILMN_1803873	ENSG00000181371	OR5M8	0.03	0.646576347	0.99
11:111156836:T:C	rs3087967	111156836	ILMN_1697804	ENSG00000172260	NEGR1	0.03	0.646746872	0.99
11:111156836:T:C	rs3087967	111156836	ILMN_1732514	ENSG00000156958	GALK2	-0.03	0.646749934	0.99
11:111156836:T:C	rs3087967	111156836	ILMN_1681230	ENSG00000105364	MRPL4	0.03	0.646763228	0.99
11:111156836:T:C	rs3087967	111156836	ILMN_1690982	ENSG00000099977	DDT	-0.03	0.646788634	0.99
11:111156836:T:C	rs3087967	111156836	ILMN_1736836	ENSG00000185024	BRF1	-0.03	0.646799104	0.99
11:111156836:T:C	rs3087967	111156836	ILMN_1715635	ENSG00000113732	ATP6V0E1	0.02	0.646819825	0.99
11:111156836:T:C	rs3087967	111156836	ILMN_2124064	ENSG00000162924	REL	-0.02	0.646839795	0.99
11:111156836:T:C	rs3087967	111156836	ILMN_1842436	NA	NA	-0.03	0.646846545	0.99
11:111156836:T:C	rs3087967	111156836	ILMN_3310391	ENSG00000249859	PVT1	0.03	0.646865851	0.99
11:111156836:T:C	rs3087967	111156836	ILMN_1718259	ENSG00000198453	ZNF568	-0.03	0.646872812	0.99
11:111156836:T:C	rs3087967	111156836	ILMN_1664233	ENSG00000233708	RP11-342M1.7	0.02	0.646902425	0.99
11:111156836:T:C	rs3087967	111156836	ILMN_1724054	ENSG00000175322	ZNF519	-0.03	0.646904312	0.99
11:111156836:T:C	rs3087967	111156836	ILMN_1678814	ENSG00000198258	UBL5	0.02	0.646946057	0.99
11:111156836:T:C	rs3087967	111156836	ILMN_1699317	ENSG00000134115	CNTN6	-0.03	0.646984174	0.99
11:111156836:T:C	rs3087967	111156836	ILMN_1773909	NA	NA	0.03	0.646998083	0.99
11:111156836:T:C	rs3087967	111156836	ILMN_1769032	ENSG00000166840	GLYATL1	-0.03	0.647025837	0.99
11:111156836:T:C	rs3087967	111156836	ILMN_1734653	ENSG00000164694	FNDC1	0.03	0.64706208	0.99
11:111156836:T:C	rs3087967	111156836	ILMN_3238058	ENSG00000152127	MGAT5	0.02	0.647063892	0.99
11:111156836:T:C	rs3087967	111156836	ILMN_1740623	ENSG00000136099	PCDH8	-0.03	0.647076556	0.99
11:111156836:T:C	rs3087967	111156836	ILMN_1729212	ENSG00000179603	GRM8	-0.03	0.647087921	0.99
11:111156836:T:C	rs3087967	111156836	ILMN_1776522	ENSG00000169241	SLC50A1	-0.02	0.647137648	0.99
11:111156836:T:C	rs3087967	111156836	ILMN_3257566	ENSG00000133059	DSTYK	-0.02	0.647185115	0.99
11:111156836:T:C	rs3087967	111156836	ILMN_1757606	ENSG00000227367	SLC9B1P4	0.03	0.647193789	0.99
11:111156836:T:C	rs3087967	111156836	ILMN_3243233	ENSG00000228283	KATNBL1P6	0.03	0.647198508	0.99
11:111156836:T:C	rs3087967	111156836	ILMN_3251643	NA	NA	0.03	0.647198598	0.99
11:111156836:T:C	rs3087967	111156836	ILMN_1796089	ENSG00000119919	NKX2-3	0.02	0.647211333	0.99
11:111156836:T:C	rs3087967	111156836	ILMN_3213244	ENSG00000187504	RPL7P48	-0.03	0.647259768	0.99
11:111156836:T:C	rs3087967	111156836	ILMN_1682911	NA	NA	0.03	0.647274345	0.99
11:111156836:T:C	rs3087967	111156836	ILMN_1671839	ENSG00000103168	TAF1C	-0.02	0.647278719	0.99
11:111156836:T:C	rs3087967	111156836	ILMN_1774446	ENSG00000235572	RP11-555H7.2	0.03	0.647287814	0.99
11:111156836:T:C	rs3087967	111156836	ILMN_1711227	ENSG00000112699	GMDS	0.02	0.647293001	0.99
11:111156836:T:C	rs3087967	111156836	ILMN_1683859	ENSG00000139514	SLC7A1	0.02	0.64731107	0.99
11:111156836:T:C	rs3087967	111156836	ILMN_1770629	ENSG00000104888	SLC17A7	-0.03	0.647338718	0.99
11:111156836:T:C	rs3087967	111156836	ILMN_1664330	ENSG00000079385	CEACAM1	-0.02	0.647349473	0.99
11:111156836:T:C	rs3087967	111156836	ILMN_3191913	NA	NA	0.03	0.647373672	0.99
11:111156836:T:C	rs3087967	111156836	ILMN_1743207	ENSG00000224062	TUBB4BP5	0.02	0.647379015	0.99
11:111156836:T:C	rs3087967	111156836	ILMN_1768845	ENSG00000179407	DNAJB8	-0.03	0.647391148	0.99
11:111156836:T:C	rs3087967	111156836	ILMN_3249018	ENSG00000261730	RP4-668J24.2	0.03	0.647421708	0.99
11:111156836:T:C	rs3087967	111156836	ILMN_1663793	ENSG00000109684	CLNK	-0.03	0.647440371	0.99
11:111156836:T:C	rs3087967	111156836	ILMN_3273431	ENSG00000255287	SNRPGP16	-0.03	0.647490727	0.99
11:111156836:T:C	rs3087967	111156836	ILMN_2203753	ENSG00000236380	VENTXP7	-0.03	0.647502815	0.99
11:111156836:T:C	rs3087967	111156836	ILMN_1752802	ENSG00000049656	CLPTM1L	0.02	0.647549012	0.99
11:111156836:T:C	rs3087967	111156836	ILMN_1694707	ENSG00000271360	RP11-138I18.1	0.03	0.647555776	0.99
11:111156836:T:C	rs3087967	111156836	ILMN_1657708	ENSG00000074416	MGLL	0.02	0.64757103	0.99
11:111156836:T:C	rs3087967	111156836	ILMN_3233739	ENSG00000173295	FAM86B3P	-0.03	0.647669904	0.99
11:111156836:T:C	rs3087967	111156836	ILMN_1659786	ENSG00000122435	TRMT13	0.02	0.647690873	0.99
11:111156836:T:C	rs3087967	111156836	ILMN_1865268	NA	NA	0.03	0.647743723	0.99
11:111156836:T:C	rs3087967	111156836	ILMN_1871306	ENSG00000272138	RP11-27N21.3	0.03	0.647756324	0.99
11:111156836:T:C	rs3087967	111156836	ILMN_2159453	ENSG00000076944	STXBP2	0.02	0.647807697	0.99
11:111156836:T:C	rs3087967	111156836	ILMN_3177691	ENSG00000233668	RP11-571F15.3	-0.03	0.647810663	0.99
11:111156836:T:C	rs3087967	111156836	ILMN_1709717	ENSG00000172061	LRRC15	-0.03	0.647885865	0.99
11:111156836:T:C	rs3087967	111156836	ILMN_1912822	NA	NA	0.03	0.64792006	0.99
11:111156836:T:C	rs3087967	111156836	ILMN_2313434	ENSG00000120438	TCP1	0.03	0.647945012	0.99
11:111156836:T:C	rs3087967	111156836	ILMN_1711189	ENSG00000171824	EXOSC10	0.02	0.648006822	0.99
11:111156836:T:C	rs3087967	111156836	ILMN_1763027	ENSG00000058404	CAMK2B	0.03	0.648016243	0.99
11:111156836:T:C	rs3087967	111156836	ILMN_1775008	ENSG00000010292	NCAPD2	0.02	0.648030619	0.99
11:111156836:T:C	rs3087967	111156836	ILMN_1746086	ENSG00000144410	CPO	-0.03	0.648034812	0.99
11:111156836:T:C	rs3087967	111156836	ILMN_2043109	NA	NA	-0.02	0.648037809	0.99
11:111156836:T:C	rs3087967	111156836	ILMN_2367458	ENSG00000070010	UFD1L	-0.03	0.648068272	0.99
11:111156836:T:C	rs3087967	111156836	ILMN_3246315	ENSG00000257662	EIF4A1P12	-0.02	0.648068487	0.99
11:111156836:T:C	rs3087967	111156836	ILMN_2074801	NA	NA	-0.03	0.648167361	0.99
11:111156836:T:C	rs3087967	111156836	ILMN_1698252	ENSG00000181544	FANCB	-0.03	0.648194681	0.99
11:111156836:T:C	rs3087967	111156836	ILMN_1670383	ENSG00000169851	PCDH7	0.02	0.64825562	0.99
11:111156836:T:C	rs3087967	111156836	ILMN_2193717	ENSG00000188060	RAB42	-0.03	0.648265628	0.99
11:111156836:T:C	rs3087967	111156836	ILMN_2041161	ENSG00000174485	DENND4A	0.02	0.648323474	0.99
11:111156836:T:C	rs3087967	111156836	ILMN_1781028	ENSG00000132950	ZMYM5	-0.03	0.64833849	0.99
11:111156836:T:C	rs3087967	111156836	ILMN_1677997	ENSG00000103495	MAZ	0.03	0.648356581	0.99
11:111156836:T:C	rs3087967	111156836	ILMN_1746579	ENSG00000175931	UBE2O	-0.02	0.648361843	0.99
11:111156836:T:C	rs3087967	111156836	ILMN_3229889	NA	NA	-0.03	0.648367387	0.99
11:111156836:T:C	rs3087967	111156836	ILMN_1811378	ENSG00000100226,ENSG00000257034	AL021707.2,GTPBP1	0.03	0.648380348	0.99
11:111156836:T:C	rs3087967	111156836	ILMN_1723695	NA	NA	0.03	0.648403547	0.99
11:111156836:T:C	rs3087967	111156836	ILMN_2075051	ENSG00000087157	PGS1	-0.03	0.648460424	0.99
11:111156836:T:C	rs3087967	111156836	ILMN_3290100	ENSG00000217379	RP11-254A17.1	0.01	0.648485384	0.99
11:111156836:T:C	rs3087967	111156836	ILMN_3225634	ENSG00000233254	RPL21P134	-0.02	0.648490691	0.99
11:111156836:T:C	rs3087967	111156836	ILMN_1754491	ENSG00000009765	IYD	-0.03	0.648496267	0.99
11:111156836:T:C	rs3087967	111156836	ILMN_3179304	ENSG00000264956	RP11-1109M24.5	-0.03	0.648504588	0.99
11:111156836:T:C	rs3087967	111156836	ILMN_3286490	NA	NA	-0.03	0.648509625	0.99
11:111156836:T:C	rs3087967	111156836	ILMN_3267476	ENSG00000232134	RPS15AP12	-0.02	0.648575585	0.99
11:111156836:T:C	rs3087967	111156836	ILMN_1686995	NA	NA	-0.03	0.648595202	0.99
11:111156836:T:C	rs3087967	111156836	ILMN_2100258	ENSG00000196963	PCDHB16	-0.03	0.648609933	0.99
11:111156836:T:C	rs3087967	111156836	ILMN_1865736	NA	NA	0.03	0.648627589	0.99
11:111156836:T:C	rs3087967	111156836	ILMN_1696713	ENSG00000014138	POLA2	0.02	0.648628955	0.99
11:111156836:T:C	rs3087967	111156836	ILMN_1682102	ENSG00000179933	C14orf119	-0.03	0.648650122	0.99
11:111156836:T:C	rs3087967	111156836	ILMN_1662371	ENSG00000157423	HYDIN	0.03	0.648652602	0.99
11:111156836:T:C	rs3087967	111156836	ILMN_1728449	ENSG00000124827	GCM2	-0.03	0.648716697	0.99
11:111156836:T:C	rs3087967	111156836	ILMN_2335319	ENSG00000171126	KCNG3	0.03	0.64874152	0.99
11:111156836:T:C	rs3087967	111156836	ILMN_1785486	ENSG00000157554	ERG	-0.03	0.648769629	0.99
11:111156836:T:C	rs3087967	111156836	ILMN_3244001	ENSG00000272549	RP11-351J23.2	-0.03	0.648783088	0.99
11:111156836:T:C	rs3087967	111156836	ILMN_1770857	ENSG00000143858	SYT2	0.03	0.64891135	0.99
11:111156836:T:C	rs3087967	111156836	ILMN_1723632	ENSG00000135845	PIGC	-0.03	0.648950603	0.99
11:111156836:T:C	rs3087967	111156836	ILMN_1750940	ENSG00000178235	SLITRK1	0.03	0.648996352	0.99
11:111156836:T:C	rs3087967	111156836	ILMN_3310643	ENSG00000270123	VTRNA2-1	-0.03	0.649018532	0.99
11:111156836:T:C	rs3087967	111156836	ILMN_1788489	ENSG00000256316	HIST1H3F	-0.03	0.649023873	0.99
11:111156836:T:C	rs3087967	111156836	ILMN_2329165	ENSG00000197879	MYO1C	0.02	0.649046221	0.99
11:111156836:T:C	rs3087967	111156836	ILMN_1788223	ENSG00000130363	RSPH3	-0.03	0.649112924	0.99
11:111156836:T:C	rs3087967	111156836	ILMN_1738122	NA	NA	0.03	0.649209354	0.99
11:111156836:T:C	rs3087967	111156836	ILMN_1811370	ENSG00000117594	HSD11B1	0.03	0.649226651	0.99
11:111156836:T:C	rs3087967	111156836	ILMN_1893335	NA	NA	-0.03	0.649297914	0.99
11:111156836:T:C	rs3087967	111156836	ILMN_2344216	ENSG00000111450	STX2	0.02	0.649303525	0.99
11:111156836:T:C	rs3087967	111156836	ILMN_1808457	ENSG00000112837	TBX18	0.03	0.649306345	0.99
11:111156836:T:C	rs3087967	111156836	ILMN_2290025	ENSG00000120725	SIL1	-0.03	0.649366459	0.99
11:111156836:T:C	rs3087967	111156836	ILMN_1869087	ENSG00000134852	CLOCK	0.02	0.649374791	0.99
11:111156836:T:C	rs3087967	111156836	ILMN_1687375	ENSG00000174437	ATP2A2	0.02	0.649486768	0.99
11:111156836:T:C	rs3087967	111156836	ILMN_1742813	ENSG00000174695	TMEM167A	0.02	0.649533753	0.99
11:111156836:T:C	rs3087967	111156836	ILMN_1654262	ENSG00000172667	ZMAT3	0.02	0.64953628	0.99
11:111156836:T:C	rs3087967	111156836	ILMN_3281365	ENSG00000233003	CICP26	-0.03	0.649598591	0.99
11:111156836:T:C	rs3087967	111156836	ILMN_3248511	ENSG00000154319	FAM167A	0.03	0.64960014	0.99
11:111156836:T:C	rs3087967	111156836	ILMN_1672191	ENSG00000116459	ATP5F1	0.02	0.649657148	0.99
11:111156836:T:C	rs3087967	111156836	ILMN_3203444	ENSG00000167123	CERCAM	-0.02	0.64968438	0.99
11:111156836:T:C	rs3087967	111156836	ILMN_1748802	ENSG00000204703	OR2B3	-0.03	0.649688842	0.99
11:111156836:T:C	rs3087967	111156836	ILMN_1779813	ENSG00000166595	FAM96B	0.02	0.649729383	0.99
11:111156836:T:C	rs3087967	111156836	ILMN_1744897	ENSG00000143603	KCNN3	-0.03	0.649748461	0.99
11:111156836:T:C	rs3087967	111156836	ILMN_1671267	ENSG00000186575	NF2	-0.03	0.649801005	0.99
11:111156836:T:C	rs3087967	111156836	ILMN_3261837	ENSG00000163291	PAQR3	-0.03	0.649815519	0.99
11:111156836:T:C	rs3087967	111156836	ILMN_1658033	ENSG00000179889	PDXDC1	-0.03	0.649816034	0.99
11:111156836:T:C	rs3087967	111156836	ILMN_1794875	ENSG00000138678	AGPAT9	0.02	0.649850343	0.99
11:111156836:T:C	rs3087967	111156836	ILMN_1691843	ENSG00000205937	RNPS1	-0.02	0.649899266	0.99
11:111156836:T:C	rs3087967	111156836	ILMN_1740449	NA	NA	0.03	0.649915256	0.99
11:111156836:T:C	rs3087967	111156836	ILMN_1753322	ENSG00000113578	FGF1	-0.03	0.649927669	0.99
11:111156836:T:C	rs3087967	111156836	ILMN_1723212	ENSG00000112081	SRSF3	-0.02	0.65001705	0.99
11:111156836:T:C	rs3087967	111156836	ILMN_3247111	NA	NA	-0.03	0.650023493	0.99
11:111156836:T:C	rs3087967	111156836	ILMN_2152828	ENSG00000089177	KIF16B	0.02	0.650024278	0.99
11:111156836:T:C	rs3087967	111156836	ILMN_1873621	ENSG00000065320	NTN1	0.02	0.65012665	0.99
11:111156836:T:C	rs3087967	111156836	ILMN_1756525	ENSG00000076321	KLHL20	-0.02	0.650131055	0.99
11:111156836:T:C	rs3087967	111156836	ILMN_1716552	ENSG00000154380	ENAH	-0.02	0.650162684	0.99
11:111156836:T:C	rs3087967	111156836	ILMN_3239397	NA	NA	0.03	0.650180753	0.99
11:111156836:T:C	rs3087967	111156836	ILMN_3200830	NA	NA	0.02	0.650201876	0.99
11:111156836:T:C	rs3087967	111156836	ILMN_3309448	ENSG00000258498	DIO3OS	-0.03	0.650202738	0.99
11:111156836:T:C	rs3087967	111156836	ILMN_1747397	ENSG00000092068	SLC7A8	0.03	0.650220286	0.99
11:111156836:T:C	rs3087967	111156836	ILMN_1714737	ENSG00000111875	ASF1A	0.02	0.650225556	0.99
11:111156836:T:C	rs3087967	111156836	ILMN_1828216	ENSG00000126070	AGO3	0.03	0.650234137	0.99
11:111156836:T:C	rs3087967	111156836	ILMN_2145670	ENSG00000041982	TNC	-0.02	0.650301277	0.99
11:111156836:T:C	rs3087967	111156836	ILMN_1666076	ENSG00000136002	ARHGEF4	-0.03	0.650338388	0.99
11:111156836:T:C	rs3087967	111156836	ILMN_1754894	ENSG00000143110	C1orf162	0.02	0.650396563	0.99
11:111156836:T:C	rs3087967	111156836	ILMN_1782581	NA	NA	-0.03	0.650412586	0.99
11:111156836:T:C	rs3087967	111156836	ILMN_2374234	ENSG00000142875	PRKACB	-0.02	0.650430573	0.99
11:111156836:T:C	rs3087967	111156836	ILMN_1707695	ENSG00000185745	IFIT1	0.02	0.650442947	0.99
11:111156836:T:C	rs3087967	111156836	ILMN_1792571	ENSG00000198844	ARHGEF15	0.03	0.650443435	0.99
11:111156836:T:C	rs3087967	111156836	ILMN_1776857	ENSG00000240583	AQP1	0.03	0.650522581	0.99
11:111156836:T:C	rs3087967	111156836	ILMN_1734428	ENSG00000161654	LSM12	0.02	0.650562859	0.99
11:111156836:T:C	rs3087967	111156836	ILMN_1733333	ENSG00000178363	CALML3	-0.03	0.650653	0.99
11:111156836:T:C	rs3087967	111156836	ILMN_1725510	ENSG00000116133	DHCR24	-0.02	0.65065706	0.99
11:111156836:T:C	rs3087967	111156836	ILMN_1788936	ENSG00000183762	KREMEN1	-0.03	0.650709852	0.99
11:111156836:T:C	rs3087967	111156836	ILMN_1673721	ENSG00000174371	EXO1	0.02	0.650733418	0.99
11:111156836:T:C	rs3087967	111156836	ILMN_2342630	NA	NA	0.03	0.650757509	0.99
11:111156836:T:C	rs3087967	111156836	ILMN_1691444	ENSG00000147854	UHRF2	0.02	0.650821845	0.99
11:111156836:T:C	rs3087967	111156836	ILMN_1795706	ENSG00000115596	WNT6	0.03	0.650826658	0.99
11:111156836:T:C	rs3087967	111156836	ILMN_1750508	ENSG00000117632,ENSG00000264021	MIR3917,STMN1	0.03	0.650827408	0.99
11:111156836:T:C	rs3087967	111156836	ILMN_1778844	ENSG00000198797	BRINP2	-0.03	0.650872358	0.99
11:111156836:T:C	rs3087967	111156836	ILMN_1897107	NA	NA	0.03	0.650878084	0.99
11:111156836:T:C	rs3087967	111156836	ILMN_1809404	ENSG00000271714	CTD-2377O17.1	0.03	0.650949587	0.99
11:111156836:T:C	rs3087967	111156836	ILMN_1769782	ENSG00000122188	LAX1	0.02	0.651021193	0.99
11:111156836:T:C	rs3087967	111156836	ILMN_1699648	ENSG00000101493	ZNF516	0.03	0.651030181	0.99
11:111156836:T:C	rs3087967	111156836	ILMN_1694757	ENSG00000135047	CTSL	0.02	0.651042711	0.99
11:111156836:T:C	rs3087967	111156836	ILMN_1730940	ENSG00000124702	KLHDC3	0.02	0.651054002	0.99
11:111156836:T:C	rs3087967	111156836	ILMN_2178226	ENSG00000170442	KRT86	0.03	0.651102439	0.99
11:111156836:T:C	rs3087967	111156836	ILMN_1853116	NA	NA	0.03	0.65111273	0.99
11:111156836:T:C	rs3087967	111156836	ILMN_3238670	ENSG00000238961	SNORA47	0.03	0.65112532	0.99
11:111156836:T:C	rs3087967	111156836	ILMN_1701331	ENSG00000130725	UBE2M	0.02	0.651125834	0.99
11:111156836:T:C	rs3087967	111156836	ILMN_2145396	ENSG00000162482	AKR7A3	-0.02	0.651144393	0.99
11:111156836:T:C	rs3087967	111156836	ILMN_2243036	ENSG00000170961	HAS2	0.03	0.651166296	0.99
11:111156836:T:C	rs3087967	111156836	ILMN_1702407	ENSG00000106723	SPIN1	-0.03	0.651201655	0.99
11:111156836:T:C	rs3087967	111156836	ILMN_2101928	ENSG00000169045	HNRNPH1	0.03	0.651236029	0.99
11:111156836:T:C	rs3087967	111156836	ILMN_1745851	ENSG00000254318	C8orf87	-0.03	0.651245652	0.99
11:111156836:T:C	rs3087967	111156836	ILMN_2102670	ENSG00000179348	GATA2	0.03	0.651335379	0.99
11:111156836:T:C	rs3087967	111156836	ILMN_2254583	NA	NA	0.03	0.651410267	0.99
11:111156836:T:C	rs3087967	111156836	ILMN_2221066	ENSG00000165637	VDAC2	-0.03	0.651436211	0.99
11:111156836:T:C	rs3087967	111156836	ILMN_1708174	ENSG00000100083	GGA1	0.03	0.651472708	0.99
11:111156836:T:C	rs3087967	111156836	ILMN_1709734	ENSG00000125378	BMP4	0.03	0.651485315	0.99
11:111156836:T:C	rs3087967	111156836	ILMN_1698166	ENSG00000154642	C21orf91	-0.03	0.651490863	0.99
11:111156836:T:C	rs3087967	111156836	ILMN_1789624	ENSG00000198467	TPM2	0.03	0.651525669	0.99
11:111156836:T:C	rs3087967	111156836	ILMN_1873492	NA	NA	0.03	0.651553762	0.99
11:111156836:T:C	rs3087967	111156836	ILMN_1663349	NA	NA	-0.03	0.651565176	0.99
11:111156836:T:C	rs3087967	111156836	ILMN_1785711	ENSG00000129559,ENSG00000255526	NEDD8,NEDD8-MDP1	-0.03	0.651586563	0.99
11:111156836:T:C	rs3087967	111156836	ILMN_1667594	ENSG00000155090	KLF10	0.03	0.651589659	0.99
11:111156836:T:C	rs3087967	111156836	ILMN_1676283	ENSG00000060709	RIMBP2	0.02	0.651617035	0.99
11:111156836:T:C	rs3087967	111156836	ILMN_3308148	ENSG00000245532	NEAT1	-0.03	0.651624215	0.99
11:111156836:T:C	rs3087967	111156836	ILMN_1717967	ENSG00000204956	PCDHGA1	0.03	0.651645751	0.99
11:111156836:T:C	rs3087967	111156836	ILMN_1722483	ENSG00000212864	RNF208	0.03	0.651653877	0.99
11:111156836:T:C	rs3087967	111156836	ILMN_3253854	ENSG00000231920	NEBL-AS1	-0.03	0.651779849	0.99
11:111156836:T:C	rs3087967	111156836	ILMN_1653432	ENSG00000152795	HNRNPDL	0.02	0.651802044	0.99
11:111156836:T:C	rs3087967	111156836	ILMN_1762718	ENSG00000183723	CMTM4	0.02	0.651856553	0.99
11:111156836:T:C	rs3087967	111156836	ILMN_3243156	ENSG00000185567	AHNAK2	0.02	0.651880414	0.99
11:111156836:T:C	rs3087967	111156836	ILMN_1668432	ENSG00000154059	IMPACT	0.03	0.651896115	0.99
11:111156836:T:C	rs3087967	111156836	ILMN_1667288	ENSG00000145425,ENSG00000208797	RPS3A,SNORD73A	-0.03	0.651908091	0.99
11:111156836:T:C	rs3087967	111156836	ILMN_1659463	ENSG00000120868	APAF1	-0.02	0.652005957	0.99
11:111156836:T:C	rs3087967	111156836	ILMN_1673026	ENSG00000106554	CHCHD3	0.02	0.652007922	0.99
11:111156836:T:C	rs3087967	111156836	ILMN_1667905	ENSG00000229492	AC004019.10	0.03	0.652033548	0.99
11:111156836:T:C	rs3087967	111156836	ILMN_3176989	ENSG00000131351	HAUS8	0.02	0.652076652	0.99
11:111156836:T:C	rs3087967	111156836	ILMN_1799579	ENSG00000164051	CCDC51	0.02	0.65208425	0.99
11:111156836:T:C	rs3087967	111156836	ILMN_1835033	NA	NA	-0.03	0.652094967	0.99
11:111156836:T:C	rs3087967	111156836	ILMN_1684919	NA	NA	0.03	0.652188149	0.99
11:111156836:T:C	rs3087967	111156836	ILMN_1660227	NA	NA	0.03	0.652190875	0.99
11:111156836:T:C	rs3087967	111156836	ILMN_1790070	ENSG00000239605	C2orf61	0.03	0.652208531	0.99
11:111156836:T:C	rs3087967	111156836	ILMN_3294066	NA	NA	-0.03	0.652234823	0.99
11:111156836:T:C	rs3087967	111156836	ILMN_1676173	ENSG00000188677	PARVB	-0.03	0.652260202	0.99
11:111156836:T:C	rs3087967	111156836	ILMN_3247291	NA	NA	-0.03	0.652315051	0.99
11:111156836:T:C	rs3087967	111156836	ILMN_3240962	ENSG00000198171	DDRGK1	0.03	0.652319771	0.99
11:111156836:T:C	rs3087967	111156836	ILMN_1850842	NA	NA	0.03	0.652420087	0.99
11:111156836:T:C	rs3087967	111156836	ILMN_3236045	ENSG00000101446	SPINT3	0.03	0.652437331	0.99
11:111156836:T:C	rs3087967	111156836	ILMN_2395043	ENSG00000170606	HSPA4	0.02	0.652542897	0.99
11:111156836:T:C	rs3087967	111156836	ILMN_1756502	ENSG00000175329	ISX	0.02	0.652552875	0.99
11:111156836:T:C	rs3087967	111156836	ILMN_1771599	ENSG00000152952	PLOD2	-0.02	0.652608808	0.99
11:111156836:T:C	rs3087967	111156836	ILMN_1909473	NA	NA	-0.03	0.65262531	0.99
11:111156836:T:C	rs3087967	111156836	ILMN_1688160	ENSG00000184465	WDR27	-0.02	0.652626154	0.99
11:111156836:T:C	rs3087967	111156836	ILMN_1750101	ENSG00000163191	S100A11	0.02	0.652636436	0.99
11:111156836:T:C	rs3087967	111156836	ILMN_1671725	ENSG00000214022	REPIN1	0.03	0.652676097	0.99
11:111156836:T:C	rs3087967	111156836	ILMN_1835610	NA	NA	-0.03	0.652688564	0.99
11:111156836:T:C	rs3087967	111156836	ILMN_1759670	ENSG00000242110	AMACR	-0.02	0.652699433	0.99
11:111156836:T:C	rs3087967	111156836	ILMN_2350823	ENSG00000115041	KCNIP3	-0.03	0.652700023	0.99
11:111156836:T:C	rs3087967	111156836	ILMN_1803748	ENSG00000115665	SLC5A7	0.03	0.652727526	0.99
11:111156836:T:C	rs3087967	111156836	ILMN_1861270	ENSG00000184156	KCNQ3	-0.03	0.65274698	0.99
11:111156836:T:C	rs3087967	111156836	ILMN_1660644	NA	NA	0.03	0.652764811	0.99
11:111156836:T:C	rs3087967	111156836	ILMN_1743367	ENSG00000174804	FZD4	0.02	0.652789716	0.99
11:111156836:T:C	rs3087967	111156836	ILMN_2235454	ENSG00000170619	COMMD5	0.03	0.65280537	0.99
11:111156836:T:C	rs3087967	111156836	ILMN_2320888	ENSG00000121966	CXCR4	0.02	0.652813454	0.99
11:111156836:T:C	rs3087967	111156836	ILMN_1722407	NA	NA	-0.03	0.652818228	0.99
11:111156836:T:C	rs3087967	111156836	ILMN_1660412	ENSG00000106344	RBM28	-0.02	0.652848966	0.99
11:111156836:T:C	rs3087967	111156836	ILMN_1651490	ENSG00000095596	CYP26A1	0.03	0.65285626	0.99
11:111156836:T:C	rs3087967	111156836	ILMN_1769319	ENSG00000169714	CNBP	0.02	0.652896409	0.99
11:111156836:T:C	rs3087967	111156836	ILMN_2220187	ENSG00000198380	GFPT1	0.02	0.652906321	0.99
11:111156836:T:C	rs3087967	111156836	ILMN_1818935	NA	NA	0.03	0.652917577	0.99
11:111156836:T:C	rs3087967	111156836	ILMN_2372136	ENSG00000178252,ENSG00000178467	P4HTM,WDR6	-0.02	0.65295557	0.99
11:111156836:T:C	rs3087967	111156836	ILMN_1781841	ENSG00000170382	LRRN2	-0.03	0.65307047	0.99
11:111156836:T:C	rs3087967	111156836	ILMN_1759766	ENSG00000178531	CTXN1	0.02	0.653096734	0.99
11:111156836:T:C	rs3087967	111156836	ILMN_1728380	ENSG00000144362	PHOSPHO2	0.02	0.653128963	0.99
11:111156836:T:C	rs3087967	111156836	ILMN_1839609	NA	NA	-0.02	0.653151561	0.99
11:111156836:T:C	rs3087967	111156836	ILMN_2323491	ENSG00000213024	NUP62	0.02	0.653211676	0.99
11:111156836:T:C	rs3087967	111156836	ILMN_2381064	ENSG00000076554	TPD52	0.02	0.653240482	0.99
11:111156836:T:C	rs3087967	111156836	ILMN_1656134	ENSG00000198791	CNOT7	0.02	0.653273605	0.99
11:111156836:T:C	rs3087967	111156836	ILMN_1685763	ENSG00000141580	WDR45B	0.02	0.653282878	0.99
11:111156836:T:C	rs3087967	111156836	ILMN_1863668	ENSG00000261447	RP11-109D9.4	0.03	0.653312201	0.99
11:111156836:T:C	rs3087967	111156836	ILMN_1702450	NA	NA	0.03	0.653318177	0.99
11:111156836:T:C	rs3087967	111156836	ILMN_1780762	ENSG00000186513	OR9Q2	0.03	0.653326896	0.99
11:111156836:T:C	rs3087967	111156836	ILMN_1739749	ENSG00000176022	B3GALT6	0.02	0.653379086	0.99
11:111156836:T:C	rs3087967	111156836	ILMN_2156953	ENSG00000086666	ZFAND6	-0.02	0.653395454	0.99
11:111156836:T:C	rs3087967	111156836	ILMN_1673238	ENSG00000197992	CLEC9A	-0.03	0.653448584	0.99
11:111156836:T:C	rs3087967	111156836	ILMN_3307664	ENSG00000179362	HMGN2P46	-0.03	0.653514052	0.99
11:111156836:T:C	rs3087967	111156836	ILMN_1662263	NA	NA	0.02	0.653576162	0.99
11:111156836:T:C	rs3087967	111156836	ILMN_1780698	ENSG00000166140	ZFYVE19	0.02	0.653589411	0.99
11:111156836:T:C	rs3087967	111156836	ILMN_2190624	ENSG00000113361	CDH6	-0.03	0.653662089	0.99
11:111156836:T:C	rs3087967	111156836	ILMN_1914266	ENSG00000205025	OR5G5P	-0.03	0.653682548	0.99
11:111156836:T:C	rs3087967	111156836	ILMN_3245418	ENSG00000189320	FAM180A	0.03	0.653690157	0.99
11:111156836:T:C	rs3087967	111156836	ILMN_1733654	ENSG00000197021	CXorf40B	-0.02	0.653702747	0.99
11:111156836:T:C	rs3087967	111156836	ILMN_1749410	ENSG00000144283	PKP4	0.02	0.653733832	0.99
11:111156836:T:C	rs3087967	111156836	ILMN_1758556	ENSG00000261436	RP11-354I13.2	0.03	0.653765081	0.99
11:111156836:T:C	rs3087967	111156836	ILMN_3271724	NA	NA	0.03	0.653787603	0.99
11:111156836:T:C	rs3087967	111156836	ILMN_1653134	ENSG00000205423	CNEP1R1	0.03	0.653856971	0.99
11:111156836:T:C	rs3087967	111156836	ILMN_1830602	NA	NA	-0.03	0.653860664	0.99
11:111156836:T:C	rs3087967	111156836	ILMN_3266265	ENSG00000167210	LOXHD1	0.03	0.653938278	0.99
11:111156836:T:C	rs3087967	111156836	ILMN_1673625	NA	NA	0.03	0.653942881	0.99
11:111156836:T:C	rs3087967	111156836	ILMN_3187554	ENSG00000255441	CTD-2616J11.2	0.03	0.653956876	0.99
11:111156836:T:C	rs3087967	111156836	ILMN_1679494	NA	NA	0.03	0.653988942	0.99
11:111156836:T:C	rs3087967	111156836	ILMN_1806305	ENSG00000185900	POMK	-0.03	0.65400575	0.99
11:111156836:T:C	rs3087967	111156836	ILMN_3203238	ENSG00000247317	RP11-273G15.2	-0.03	0.654054872	0.99
11:111156836:T:C	rs3087967	111156836	ILMN_3242830	ENSG00000162006	MSLNL	-0.03	0.654058962	0.99
11:111156836:T:C	rs3087967	111156836	ILMN_1671603	ENSG00000164758	MED30	-0.03	0.654083366	0.99
11:111156836:T:C	rs3087967	111156836	ILMN_3240912	ENSG00000125872	LRRN4	-0.03	0.654099362	0.99
11:111156836:T:C	rs3087967	111156836	ILMN_3188772	NA	NA	-0.03	0.654123355	0.99
11:111156836:T:C	rs3087967	111156836	ILMN_1734021	ENSG00000139182	CLSTN3	-0.03	0.65414173	0.99
11:111156836:T:C	rs3087967	111156836	ILMN_1769158	ENSG00000063241	ISOC2	0.02	0.654153637	0.99
11:111156836:T:C	rs3087967	111156836	ILMN_3242035	ENSG00000182648	LINC01006	-0.03	0.654193118	0.99
11:111156836:T:C	rs3087967	111156836	ILMN_1699724	ENSG00000005436	GCFC2	-0.03	0.654253413	0.99
11:111156836:T:C	rs3087967	111156836	ILMN_1697864	NA	NA	0.02	0.654288433	0.99
11:111156836:T:C	rs3087967	111156836	ILMN_3229424	ENSG00000216775	RP1-152L7.5	-0.03	0.654293414	0.99
11:111156836:T:C	rs3087967	111156836	ILMN_1805158	ENSG00000143498	TAF1A	-0.03	0.654294223	0.99
11:111156836:T:C	rs3087967	111156836	ILMN_1696038	ENSG00000237594	AP000251.3	-0.03	0.654313495	0.99
11:111156836:T:C	rs3087967	111156836	ILMN_1693941	ENSG00000085552	IGSF9	-0.02	0.654323418	0.99
11:111156836:T:C	rs3087967	111156836	ILMN_1781400	ENSG00000003989	SLC7A2	0.02	0.654350454	0.99
11:111156836:T:C	rs3087967	111156836	ILMN_1683313	ENSG00000008513	ST3GAL1	0.02	0.654385789	0.99
11:111156836:T:C	rs3087967	111156836	ILMN_3245228	ENSG00000120438,ENSG00000207392	SNORA20,TCP1	0.03	0.654416154	0.99
11:111156836:T:C	rs3087967	111156836	ILMN_1665207	ENSG00000177234	C10orf85	-0.03	0.654457002	0.99
11:111156836:T:C	rs3087967	111156836	ILMN_1719273	ENSG00000068383	INPP5A	0.03	0.654485058	0.99
11:111156836:T:C	rs3087967	111156836	ILMN_2352574	ENSG00000171606	ZNF274	0.02	0.654571708	0.99
11:111156836:T:C	rs3087967	111156836	ILMN_1794844	ENSG00000151365	THRSP	0.03	0.654587463	0.99
11:111156836:T:C	rs3087967	111156836	ILMN_2323385	ENSG00000146833	TRIM4	0.03	0.654620248	0.99
11:111156836:T:C	rs3087967	111156836	ILMN_1682588	NA	NA	0.03	0.654744778	0.99
11:111156836:T:C	rs3087967	111156836	ILMN_1721132	ENSG00000104901	DKKL1	-0.03	0.654745863	0.99
11:111156836:T:C	rs3087967	111156836	ILMN_1795289	NA	NA	0.03	0.654748318	0.99
11:111156836:T:C	rs3087967	111156836	ILMN_1735124	ENSG00000101405	OXT	0.03	0.654844187	0.99
11:111156836:T:C	rs3087967	111156836	ILMN_1698897	ENSG00000185792	NLRP9	0.03	0.654898559	0.99
11:111156836:T:C	rs3087967	111156836	ILMN_1726523	ENSG00000169208	OR10G3	-0.03	0.654900804	0.99
11:111156836:T:C	rs3087967	111156836	ILMN_1664833	ENSG00000136897	MRPL50	0.02	0.654904121	0.99
11:111156836:T:C	rs3087967	111156836	ILMN_1763127	ENSG00000144648	ACKR2	0.02	0.654912565	0.99
11:111156836:T:C	rs3087967	111156836	ILMN_1910307	NA	NA	-0.03	0.654964405	0.99
11:111156836:T:C	rs3087967	111156836	ILMN_1802251	ENSG00000183255	PTTG1IP	-0.02	0.654980752	0.99
11:111156836:T:C	rs3087967	111156836	ILMN_1741908	ENSG00000235436	DPY19L2P4	0.03	0.654983231	0.99
11:111156836:T:C	rs3087967	111156836	ILMN_1680314	NA	NA	-0.02	0.655033733	0.99
11:111156836:T:C	rs3087967	111156836	ILMN_1786359	ENSG00000241431	RP11-17A4.1	0.02	0.655059652	0.99
11:111156836:T:C	rs3087967	111156836	ILMN_2415179	ENSG00000171603	CLSTN1	-0.01	0.655152274	0.99
11:111156836:T:C	rs3087967	111156836	ILMN_1696852	NA	NA	0.03	0.655219055	0.99
11:111156836:T:C	rs3087967	111156836	ILMN_1677085	ENSG00000171700	RGS19	-0.02	0.655272206	0.99
11:111156836:T:C	rs3087967	111156836	ILMN_1660027	ENSG00000072694	FCGR2B	0.03	0.655344447	0.99
11:111156836:T:C	rs3087967	111156836	ILMN_1774722	ENSG00000138028	CGREF1	-0.03	0.655471028	0.99
11:111156836:T:C	rs3087967	111156836	ILMN_3187328	ENSG00000176020,ENSG00000176095	AMIGO3,IP6K1	0.02	0.655473378	0.99
11:111156836:T:C	rs3087967	111156836	ILMN_2191967	ENSG00000163216	SPRR2D	-0.03	0.655508537	0.99
11:111156836:T:C	rs3087967	111156836	ILMN_1722830	ENSG00000198681	MAGEA1	-0.03	0.655566432	0.99
11:111156836:T:C	rs3087967	111156836	ILMN_1652461	ENSG00000116117	PARD3B	-0.03	0.655577226	0.99
11:111156836:T:C	rs3087967	111156836	ILMN_1723895	ENSG00000148308	GTF3C5	0.02	0.65557751	0.99
11:111156836:T:C	rs3087967	111156836	ILMN_1812249	ENSG00000175746	C15orf54	0.02	0.655581881	0.99
11:111156836:T:C	rs3087967	111156836	ILMN_2115453	ENSG00000204685	STARD7-AS1	0.03	0.655624453	0.99
11:111156836:T:C	rs3087967	111156836	ILMN_2254562	ENSG00000166225	FRS2	0.03	0.655635132	0.99
11:111156836:T:C	rs3087967	111156836	ILMN_3262909	NA	NA	-0.03	0.655652054	0.99
11:111156836:T:C	rs3087967	111156836	ILMN_1657278	NA	NA	-0.03	0.655683739	0.99
11:111156836:T:C	rs3087967	111156836	ILMN_1794353	ENSG00000141946,ENSG00000252683	U3,ZIM3	0.03	0.65568601	0.99
11:111156836:T:C	rs3087967	111156836	ILMN_1764729	ENSG00000184916	JAG2	0.02	0.655695725	0.99
11:111156836:T:C	rs3087967	111156836	ILMN_1846128	NA	NA	0.03	0.655708365	0.99
11:111156836:T:C	rs3087967	111156836	ILMN_1785427	ENSG00000131018	SYNE1	0.03	0.655749601	0.99
11:111156836:T:C	rs3087967	111156836	ILMN_1776659	ENSG00000257504	RP11-536C10.7	-0.03	0.655763575	0.99
11:111156836:T:C	rs3087967	111156836	ILMN_1742318	ENSG00000137496,ENSG00000137522	IL18BP,RNF121	0.03	0.65576494	0.99
11:111156836:T:C	rs3087967	111156836	ILMN_1699682	NA	NA	0.03	0.655775376	0.99
11:111156836:T:C	rs3087967	111156836	ILMN_1674149	ENSG00000122574	WIPF3	-0.03	0.655781602	0.99
11:111156836:T:C	rs3087967	111156836	ILMN_1683811	ENSG00000064419	TNPO3	-0.02	0.655789245	0.99
11:111156836:T:C	rs3087967	111156836	ILMN_1655557	ENSG00000102786	INTS6	-0.03	0.655819227	0.99
11:111156836:T:C	rs3087967	111156836	ILMN_1661492	ENSG00000197070	ARRDC1	-0.02	0.655856548	0.99
11:111156836:T:C	rs3087967	111156836	ILMN_3258346	ENSG00000233155	HMGA1P8	0.03	0.655901915	0.99
11:111156836:T:C	rs3087967	111156836	ILMN_1673544	ENSG00000116205	TCEANC2	-0.03	0.655902405	0.99
11:111156836:T:C	rs3087967	111156836	ILMN_2126832	ENSG00000113615	SEC24A	0.02	0.655946649	0.99
11:111156836:T:C	rs3087967	111156836	ILMN_1671202	NA	NA	-0.03	0.655952989	0.99
11:111156836:T:C	rs3087967	111156836	ILMN_1768925	ENSG00000082196	C1QTNF3	0.02	0.655968169	0.99
11:111156836:T:C	rs3087967	111156836	ILMN_1669425	ENSG00000162992	NEUROD1	-0.03	0.656034773	0.99
11:111156836:T:C	rs3087967	111156836	ILMN_1754788	ENSG00000100938	GMPR2	0.03	0.656041875	0.99
11:111156836:T:C	rs3087967	111156836	ILMN_1716176	ENSG00000131759	RARA	0.03	0.656048924	0.99
11:111156836:T:C	rs3087967	111156836	ILMN_1783204	ENSG00000144619	CNTN4	-0.03	0.656109897	0.99
11:111156836:T:C	rs3087967	111156836	ILMN_1799860	ENSG00000143315	PIGM	0.02	0.656114064	0.99
11:111156836:T:C	rs3087967	111156836	ILMN_1731223	ENSG00000133805	AMPD3	0.03	0.656153505	0.99
11:111156836:T:C	rs3087967	111156836	ILMN_1815319	ENSG00000183723	CMTM4	-0.02	0.656161873	0.99
11:111156836:T:C	rs3087967	111156836	ILMN_1913336	ENSG00000248175	CTC-428G20.3	0.02	0.656165755	0.99
11:111156836:T:C	rs3087967	111156836	ILMN_1778408	ENSG00000216560	LINC00955	-0.03	0.656172613	0.99
11:111156836:T:C	rs3087967	111156836	ILMN_1814966	ENSG00000131788	PIAS3	-0.02	0.656211437	0.99
11:111156836:T:C	rs3087967	111156836	ILMN_1685825	ENSG00000196646	ZNF136	-0.03	0.656242944	0.99
11:111156836:T:C	rs3087967	111156836	ILMN_2243912	ENSG00000172794	RAB37	0.03	0.656276894	0.99
11:111156836:T:C	rs3087967	111156836	ILMN_2115677	ENSG00000204033	LRIT2	0.03	0.656311327	0.99
11:111156836:T:C	rs3087967	111156836	ILMN_2071186	ENSG00000241563	CORT	0.03	0.656315986	0.99
11:111156836:T:C	rs3087967	111156836	ILMN_1746369	NA	NA	0.03	0.656352296	0.99
11:111156836:T:C	rs3087967	111156836	ILMN_1882262	NA	NA	-0.03	0.656370443	0.99
11:111156836:T:C	rs3087967	111156836	ILMN_1754178	ENSG00000057608	GDI2	-0.02	0.656427013	0.99
11:111156836:T:C	rs3087967	111156836	ILMN_3229770	ENSG00000113558	SKP1	0.02	0.656428543	0.99
11:111156836:T:C	rs3087967	111156836	ILMN_1680799	ENSG00000259663	CTD-2314G24.2	0.03	0.656454053	0.99
11:111156836:T:C	rs3087967	111156836	ILMN_1823078	NA	NA	-0.03	0.656469445	0.99
11:111156836:T:C	rs3087967	111156836	ILMN_1751803	ENSG00000181817	LSM10	0.02	0.656492115	0.99
11:111156836:T:C	rs3087967	111156836	ILMN_1739601	ENSG00000135097	MSI1	0.03	0.656502881	0.99
11:111156836:T:C	rs3087967	111156836	ILMN_1780397	ENSG00000009790	TRAF3IP3	0.02	0.656531984	0.99
11:111156836:T:C	rs3087967	111156836	ILMN_1782786	ENSG00000214646	RP11-114H24.4	0.03	0.656606765	0.99
11:111156836:T:C	rs3087967	111156836	ILMN_1690706	ENSG00000125870	SNRPB2	-0.02	0.656611539	0.99
11:111156836:T:C	rs3087967	111156836	ILMN_3305973	NA	NA	-0.03	0.656625924	0.99
11:111156836:T:C	rs3087967	111156836	ILMN_2383124	ENSG00000100197	CYP2D6	-0.03	0.65662904	0.99
11:111156836:T:C	rs3087967	111156836	ILMN_2147114	ENSG00000146733	PSPH	-0.03	0.656673586	0.99
11:111156836:T:C	rs3087967	111156836	ILMN_1875581	NA	NA	-0.03	0.656691348	0.99
11:111156836:T:C	rs3087967	111156836	ILMN_1700461	ENSG00000108825,ENSG00000266967	AARSD1,PTGES3L-AARSD1	-0.02	0.656692672	0.99
11:111156836:T:C	rs3087967	111156836	ILMN_1888658	NA	NA	-0.03	0.65670382	0.99
11:111156836:T:C	rs3087967	111156836	ILMN_1718924	ENSG00000140374	ETFA	-0.02	0.656768423	0.99
11:111156836:T:C	rs3087967	111156836	ILMN_3274578	NA	NA	0.03	0.656770472	0.99
11:111156836:T:C	rs3087967	111156836	ILMN_1704286	ENSG00000089327	FXYD5	-0.02	0.656795092	0.99
11:111156836:T:C	rs3087967	111156836	ILMN_3262025	ENSG00000233045	AC097523.1	-0.02	0.656796078	0.99
11:111156836:T:C	rs3087967	111156836	ILMN_1684553	ENSG00000168421	RHOH	0.03	0.656859782	0.99
11:111156836:T:C	rs3087967	111156836	ILMN_1872539	NA	NA	0.03	0.656888241	0.99
11:111156836:T:C	rs3087967	111156836	ILMN_1753639	ENSG00000099810	MTAP	-0.02	0.656937291	0.99
11:111156836:T:C	rs3087967	111156836	ILMN_1769135	ENSG00000176978	DPP7	-0.02	0.65693767	0.99
11:111156836:T:C	rs3087967	111156836	ILMN_1800942	ENSG00000168301	KCTD6	0.02	0.656962232	0.99
11:111156836:T:C	rs3087967	111156836	ILMN_1745927	ENSG00000106799	TGFBR1	-0.03	0.656964186	0.99
11:111156836:T:C	rs3087967	111156836	ILMN_1651563	ENSG00000266714	MYO15B	-0.03	0.656983776	0.99
11:111156836:T:C	rs3087967	111156836	ILMN_1702149	ENSG00000075461	CACNG4	-0.03	0.657005179	0.99
11:111156836:T:C	rs3087967	111156836	ILMN_1665300	ENSG00000121486	TRMT1L	0.02	0.657009031	0.99
11:111156836:T:C	rs3087967	111156836	ILMN_3283449	ENSG00000228205	RP11-778D9.4	-0.02	0.657039054	0.99
11:111156836:T:C	rs3087967	111156836	ILMN_1680104	ENSG00000181830	SLC35C1	-0.02	0.65709361	0.99
11:111156836:T:C	rs3087967	111156836	ILMN_3290136	ENSG00000235505	RP11-693N9.2	-0.03	0.657127071	0.99
11:111156836:T:C	rs3087967	111156836	ILMN_1678942	ENSG00000180673	EXOC5P1	0.03	0.657222245	0.99
11:111156836:T:C	rs3087967	111156836	ILMN_1785795	ENSG00000164024	METAP1	0.02	0.657230182	0.99
11:111156836:T:C	rs3087967	111156836	ILMN_1797104	ENSG00000120055	C10orf95	0.03	0.65723236	0.99
11:111156836:T:C	rs3087967	111156836	ILMN_1697120	NA	NA	-0.03	0.657279791	0.99
11:111156836:T:C	rs3087967	111156836	ILMN_1724113	NA	NA	-0.03	0.657308409	0.99
11:111156836:T:C	rs3087967	111156836	ILMN_1712975	ENSG00000174851	YIF1A	0.02	0.657309422	0.99
11:111156836:T:C	rs3087967	111156836	ILMN_3228108	ENSG00000239374	RP11-407P2.1	-0.02	0.657309494	0.99
11:111156836:T:C	rs3087967	111156836	ILMN_1667100	NA	NA	-0.03	0.657382314	0.99
11:111156836:T:C	rs3087967	111156836	ILMN_1697925	ENSG00000184730	APOBR	-0.02	0.657384654	0.99
11:111156836:T:C	rs3087967	111156836	ILMN_3294335	ENSG00000219470	RP3-337H4.6	0.02	0.657424959	0.99
11:111156836:T:C	rs3087967	111156836	ILMN_1857662	NA	NA	0.03	0.657481524	0.99
11:111156836:T:C	rs3087967	111156836	ILMN_1722059	ENSG00000160633	SAFB	0.02	0.657490577	0.99
11:111156836:T:C	rs3087967	111156836	ILMN_1771966	ENSG00000107949	BCCIP	-0.02	0.657495862	0.99
11:111156836:T:C	rs3087967	111156836	ILMN_1698043	ENSG00000242641	LINC00971	0.03	0.657502729	0.99
11:111156836:T:C	rs3087967	111156836	ILMN_1678531	ENSG00000145911	N4BP3	-0.03	0.657521615	0.99
11:111156836:T:C	rs3087967	111156836	ILMN_1691403	ENSG00000097096	SYDE2	0.03	0.657529188	0.99
11:111156836:T:C	rs3087967	111156836	ILMN_1890614	ENSG00000197852	FAM212B	-0.03	0.657533399	0.99
11:111156836:T:C	rs3087967	111156836	ILMN_1756878	ENSG00000029364	SLC39A9	0.03	0.657543017	0.99
11:111156836:T:C	rs3087967	111156836	ILMN_1676703	NA	NA	0.03	0.657560043	0.99
11:111156836:T:C	rs3087967	111156836	ILMN_1787815	ENSG00000101255	TRIB3	0.03	0.657568968	0.99
11:111156836:T:C	rs3087967	111156836	ILMN_1655489	ENSG00000152117	AC093838.4	-0.03	0.657637634	0.99
11:111156836:T:C	rs3087967	111156836	ILMN_1722894	ENSG00000066379	ZNRD1	0.02	0.657648132	0.99
11:111156836:T:C	rs3087967	111156836	ILMN_1699170	NA	NA	-0.03	0.65765207	0.99
11:111156836:T:C	rs3087967	111156836	ILMN_1657199	ENSG00000163531	NFASC	-0.02	0.657657716	0.99
11:111156836:T:C	rs3087967	111156836	ILMN_2191902	ENSG00000156150	ALX3	-0.03	0.657670482	0.99
11:111156836:T:C	rs3087967	111156836	ILMN_1792669	ENSG00000159267	HLCS	0.02	0.657783026	0.99
11:111156836:T:C	rs3087967	111156836	ILMN_1805466	ENSG00000125398	SOX9	-0.02	0.657800415	0.99
11:111156836:T:C	rs3087967	111156836	ILMN_1691892	ENSG00000158710	TAGLN2	-0.02	0.657804911	0.99
11:111156836:T:C	rs3087967	111156836	ILMN_2337386	ENSG00000173585	CCR9	0.03	0.65780639	0.99
11:111156836:T:C	rs3087967	111156836	ILMN_1733869	ENSG00000105953	OGDH	0.02	0.657854431	0.99
11:111156836:T:C	rs3087967	111156836	ILMN_1761247	NA	NA	0.02	0.657858793	0.99
11:111156836:T:C	rs3087967	111156836	ILMN_1837348	NA	NA	0.03	0.657901044	0.99
11:111156836:T:C	rs3087967	111156836	ILMN_1801053	ENSG00000185823	NPAP1	-0.03	0.657911841	0.99
11:111156836:T:C	rs3087967	111156836	ILMN_2251963	ENSG00000081853,ENSG00000204956,ENSG00000240184,ENSG00000240764,ENSG00000242419,ENSG00000253159,ENSG00000253305,ENSG00000253485,ENSG00000253537,ENSG00000253731,ENSG00000253767,ENSG00000253846,ENSG00000253873,ENSG00000253910,ENSG00000253953,ENSG00000254122,ENSG00000254221,ENSG00000254245,ENSG00000261934,ENSG00000262209,ENSG00000262576	PCDHGA1,PCDHGA10,PCDHGA11,PCDHGA12,PCDHGA2,PCDHGA3,PCDHGA4,PCDHGA5,PCDHGA6,PCDHGA7,PCDHGA8,PCDHGA9,PCDHGB1,PCDHGB2,PCDHGB3,PCDHGB4,PCDHGB6,PCDHGB7,PCDHGC3,PCDHGC4,PCDHGC5	-0.03	0.657915833	0.99
11:111156836:T:C	rs3087967	111156836	ILMN_1802690	ENSG00000144366	GULP1	-0.02	0.657921667	0.99
11:111156836:T:C	rs3087967	111156836	ILMN_1815303	ENSG00000176623	RMDN1	-0.02	0.657973379	0.99
11:111156836:T:C	rs3087967	111156836	ILMN_1873411	NA	NA	-0.03	0.657978995	0.99
11:111156836:T:C	rs3087967	111156836	ILMN_1740819	ENSG00000084090	STARD7	0.02	0.658108853	0.99
11:111156836:T:C	rs3087967	111156836	ILMN_1778553	ENSG00000270790	CTC-360J11.6	0.03	0.65815096	0.99
11:111156836:T:C	rs3087967	111156836	ILMN_1723158	ENSG00000111641	NOP2	0.02	0.658155992	0.99
11:111156836:T:C	rs3087967	111156836	ILMN_2389590	ENSG00000108946	PRKAR1A	0.03	0.658165494	0.99
11:111156836:T:C	rs3087967	111156836	ILMN_1808436	ENSG00000168036	CTNNB1	0.03	0.658237971	0.99
11:111156836:T:C	rs3087967	111156836	ILMN_2375973	ENSG00000100601	ALKBH1	0.03	0.658262989	0.99
11:111156836:T:C	rs3087967	111156836	ILMN_1693771	ENSG00000198363	ASPH	-0.03	0.658283757	0.99
11:111156836:T:C	rs3087967	111156836	ILMN_1763587	ENSG00000000005	TNMD	-0.03	0.658284756	0.99
11:111156836:T:C	rs3087967	111156836	ILMN_1664542	ENSG00000103275	UBE2I	0.03	0.658289739	0.99
11:111156836:T:C	rs3087967	111156836	ILMN_1749327	ENSG00000156711	MAPK13	0.02	0.658319353	0.99
11:111156836:T:C	rs3087967	111156836	ILMN_1757536	NA	NA	0.03	0.6583372	0.99
11:111156836:T:C	rs3087967	111156836	ILMN_3296519	ENSG00000243830	RP11-113C12.2	0.02	0.658357393	0.99
11:111156836:T:C	rs3087967	111156836	ILMN_1807609	ENSG00000137877	SPTBN5	0.03	0.658381165	0.99
11:111156836:T:C	rs3087967	111156836	ILMN_1833142	NA	NA	-0.03	0.658391009	0.99
11:111156836:T:C	rs3087967	111156836	ILMN_1671149	ENSG00000214548	MEG3	-0.02	0.658449962	0.99
11:111156836:T:C	rs3087967	111156836	ILMN_1719010	ENSG00000175906	ARL4D	-0.03	0.658453972	0.99
11:111156836:T:C	rs3087967	111156836	ILMN_3228056	ENSG00000233304	RP13-614K11.1	-0.03	0.658493754	0.99
11:111156836:T:C	rs3087967	111156836	ILMN_1737850	ENSG00000189375	TBC1D28	0.03	0.658537046	0.99
11:111156836:T:C	rs3087967	111156836	ILMN_1662353	NA	NA	0.03	0.658555225	0.99
11:111156836:T:C	rs3087967	111156836	ILMN_1811410	ENSG00000112077	RHAG	0.03	0.65861451	0.99
11:111156836:T:C	rs3087967	111156836	ILMN_3249491	ENSG00000225278	RP11-782C8.5	0.03	0.658620681	0.99
11:111156836:T:C	rs3087967	111156836	ILMN_1764261	ENSG00000132406	TMEM128	-0.03	0.658637767	0.99
11:111156836:T:C	rs3087967	111156836	ILMN_3217172	ENSG00000216866	RPS2P55	0.02	0.658650292	0.99
11:111156836:T:C	rs3087967	111156836	ILMN_3204533	ENSG00000251102	CTBP2P4	0.03	0.658666873	0.99
11:111156836:T:C	rs3087967	111156836	ILMN_1767310	ENSG00000177324	BEND2	-0.03	0.658702471	0.99
11:111156836:T:C	rs3087967	111156836	ILMN_3307916	ENSG00000164619	BMPER	-0.03	0.658707492	0.99
11:111156836:T:C	rs3087967	111156836	ILMN_2290998	ENSG00000173992	CCS	-0.02	0.658710815	0.99
11:111156836:T:C	rs3087967	111156836	ILMN_2407703	ENSG00000008056	SYN1	-0.02	0.658733404	0.99
11:111156836:T:C	rs3087967	111156836	ILMN_1780618	ENSG00000170088	TMEM192	0.03	0.658752316	0.99
11:111156836:T:C	rs3087967	111156836	ILMN_1798187	ENSG00000136504	KAT7	0.03	0.658766787	0.99
11:111156836:T:C	rs3087967	111156836	ILMN_1767973	ENSG00000099866	MADCAM1	-0.03	0.658810256	0.99
11:111156836:T:C	rs3087967	111156836	ILMN_1757546	ENSG00000184166	OR1D2	0.03	0.658811122	0.99
11:111156836:T:C	rs3087967	111156836	ILMN_1713744	ENSG00000227051	C14orf132	0.02	0.658832184	0.99
11:111156836:T:C	rs3087967	111156836	ILMN_1740165	NA	NA	0.02	0.65886297	0.99
11:111156836:T:C	rs3087967	111156836	ILMN_1733436	NA	NA	0.03	0.658871124	0.99
11:111156836:T:C	rs3087967	111156836	ILMN_1776109	ENSG00000173545	ZNF622	-0.02	0.658876123	0.99
11:111156836:T:C	rs3087967	111156836	ILMN_1723274	ENSG00000135898	GPR55	-0.03	0.658899558	0.99
11:111156836:T:C	rs3087967	111156836	ILMN_1680659	NA	NA	0.03	0.658965619	0.99
11:111156836:T:C	rs3087967	111156836	ILMN_1777513	ENSG00000213859	KCTD11	-0.03	0.658967913	0.99
11:111156836:T:C	rs3087967	111156836	ILMN_1912997	ENSG00000141252	VPS53	0.03	0.658994612	0.99
11:111156836:T:C	rs3087967	111156836	ILMN_1684865	ENSG00000172209	GPR22	0.03	0.659128316	0.99
11:111156836:T:C	rs3087967	111156836	ILMN_1659202	ENSG00000172318	B3GALT1	-0.03	0.659168757	0.99
11:111156836:T:C	rs3087967	111156836	ILMN_1667216	ENSG00000165935	SMCO2	-0.03	0.659183828	0.99
11:111156836:T:C	rs3087967	111156836	ILMN_1737588	ENSG00000160221	C21orf33	-0.02	0.659198325	0.99
11:111156836:T:C	rs3087967	111156836	ILMN_1695645	ENSG00000147400	CETN2	-0.02	0.659203872	0.99
11:111156836:T:C	rs3087967	111156836	ILMN_1738962	ENSG00000179751	SYCN	0.03	0.659260634	0.99
11:111156836:T:C	rs3087967	111156836	ILMN_2320850	ENSG00000109332	UBE2D3	0.02	0.659277495	0.99
11:111156836:T:C	rs3087967	111156836	ILMN_1727577	ENSG00000074047	GLI2	0.02	0.659343903	0.99
11:111156836:T:C	rs3087967	111156836	ILMN_1802105	ENSG00000060140	STYK1	-0.02	0.659350746	0.99
11:111156836:T:C	rs3087967	111156836	ILMN_3308818	ENSG00000207653	MIR558	-0.03	0.659351506	0.99
11:111156836:T:C	rs3087967	111156836	ILMN_2183784	ENSG00000149292	TTC12	-0.03	0.659375087	0.99
11:111156836:T:C	rs3087967	111156836	ILMN_1767176	ENSG00000160191	PDE9A	0.03	0.659420146	0.99
11:111156836:T:C	rs3087967	111156836	ILMN_3282503	ENSG00000217241	CBX3P9	-0.02	0.659471262	0.99
11:111156836:T:C	rs3087967	111156836	ILMN_2403228	ENSG00000172322	CLEC12A	0.03	0.659553119	0.99
11:111156836:T:C	rs3087967	111156836	ILMN_2307740	ENSG00000117335	CD46	-0.02	0.659565722	0.99
11:111156836:T:C	rs3087967	111156836	ILMN_1660187	ENSG00000225526	C3orf83	0.03	0.659573686	0.99
11:111156836:T:C	rs3087967	111156836	ILMN_1683305	ENSG00000114744	COMMD2	0.03	0.659687342	0.99
11:111156836:T:C	rs3087967	111156836	ILMN_1752606	ENSG00000073969	NSF	-0.03	0.659704768	0.99
11:111156836:T:C	rs3087967	111156836	ILMN_3237452	ENSG00000212734,ENSG00000256806	AC004706.1,C17orf100	0.03	0.659725907	0.99
11:111156836:T:C	rs3087967	111156836	ILMN_1859744	ENSG00000271192	RP4-555D20.3	0.03	0.659766522	0.99
11:111156836:T:C	rs3087967	111156836	ILMN_1692072	ENSG00000177946	CENPBD1	0.02	0.659880428	0.99
11:111156836:T:C	rs3087967	111156836	ILMN_1765670	ENSG00000244681	MTHFD2P1	0.03	0.659883756	0.99
11:111156836:T:C	rs3087967	111156836	ILMN_1706957	ENSG00000107779	BMPR1A	-0.02	0.659964346	0.99
11:111156836:T:C	rs3087967	111156836	ILMN_2211922	ENSG00000124224	PPP4R1L	0.03	0.660047525	0.99
11:111156836:T:C	rs3087967	111156836	ILMN_1719762	ENSG00000189233	NUGGC	0.03	0.66006526	0.99
11:111156836:T:C	rs3087967	111156836	ILMN_3204822	ENSG00000178503	NECAP1P1	0.03	0.66008727	0.99
11:111156836:T:C	rs3087967	111156836	ILMN_1750429	ENSG00000079277	MKNK1	-0.02	0.660092011	0.99
11:111156836:T:C	rs3087967	111156836	ILMN_2171934	ENSG00000141255	SPATA22	-0.03	0.660106466	0.99
11:111156836:T:C	rs3087967	111156836	ILMN_1774389	ENSG00000159708	LRRC36	-0.03	0.660134059	0.99
11:111156836:T:C	rs3087967	111156836	ILMN_2189869	ENSG00000119616	FCF1	-0.03	0.660185294	0.99
11:111156836:T:C	rs3087967	111156836	ILMN_1786139	ENSG00000167397,ENSG00000255439	RP11-196G11.1,VKORC1	0.02	0.660186825	0.99
11:111156836:T:C	rs3087967	111156836	ILMN_1828225	NA	NA	-0.03	0.660211383	0.99
11:111156836:T:C	rs3087967	111156836	ILMN_1911706	NA	NA	-0.03	0.660245697	0.99
11:111156836:T:C	rs3087967	111156836	ILMN_1655347	ENSG00000149021	SCGB1A1	-0.03	0.660245746	0.99
11:111156836:T:C	rs3087967	111156836	ILMN_1723793	ENSG00000083093	PALB2	-0.03	0.660262047	0.99
11:111156836:T:C	rs3087967	111156836	ILMN_1793712	ENSG00000116521	SCAMP3	-0.02	0.66026535	0.99
11:111156836:T:C	rs3087967	111156836	ILMN_2046750	ENSG00000159527	PGLYRP3	0.03	0.660307762	0.99
11:111156836:T:C	rs3087967	111156836	ILMN_1745374	ENSG00000068079	IFI35	0.02	0.66032393	0.99
11:111156836:T:C	rs3087967	111156836	ILMN_1798212	ENSG00000131899	LLGL1	-0.02	0.660377289	0.99
11:111156836:T:C	rs3087967	111156836	ILMN_1756849	ENSG00000168274	HIST1H2AE	0.03	0.660383992	0.99
11:111156836:T:C	rs3087967	111156836	ILMN_1667257	ENSG00000117118	SDHB	-0.02	0.660387418	0.99
11:111156836:T:C	rs3087967	111156836	ILMN_1664802	ENSG00000109046	WSB1	0.02	0.660409454	0.99
11:111156836:T:C	rs3087967	111156836	ILMN_1766309	ENSG00000100124	ANKRD54	0.02	0.660418659	0.99
11:111156836:T:C	rs3087967	111156836	ILMN_3306019	ENSG00000228797	FAM207BP	-0.02	0.660436324	0.99
11:111156836:T:C	rs3087967	111156836	ILMN_1809883	ENSG00000100147	CCDC134	-0.03	0.660438621	0.99
11:111156836:T:C	rs3087967	111156836	ILMN_1745570	ENSG00000169035	KLK7	-0.03	0.660502047	0.99
11:111156836:T:C	rs3087967	111156836	ILMN_1652780	ENSG00000128872	TMOD2	0.03	0.660558708	0.99
11:111156836:T:C	rs3087967	111156836	ILMN_2406151	ENSG00000169344	UMOD	-0.03	0.660558743	0.99
11:111156836:T:C	rs3087967	111156836	ILMN_3237579	ENSG00000213799	ZNF845	0.02	0.660574386	0.99
11:111156836:T:C	rs3087967	111156836	ILMN_2087656	ENSG00000137491	SLCO2B1	0.02	0.660579267	0.99
11:111156836:T:C	rs3087967	111156836	ILMN_1720491	ENSG00000005483	KMT2E	-0.03	0.660679362	0.99
11:111156836:T:C	rs3087967	111156836	ILMN_1795552	ENSG00000137766	UNC13C	0.03	0.660804416	0.99
11:111156836:T:C	rs3087967	111156836	ILMN_2171102	ENSG00000174579	MSL2	-0.03	0.660811932	0.99
11:111156836:T:C	rs3087967	111156836	ILMN_1813307	ENSG00000145861	C1QTNF2	0.03	0.660864263	0.99
11:111156836:T:C	rs3087967	111156836	ILMN_1685037	ENSG00000126522	ASL	0.02	0.660928453	0.99
11:111156836:T:C	rs3087967	111156836	ILMN_1653055	ENSG00000134595	SOX3	0.03	0.660952636	0.99
11:111156836:T:C	rs3087967	111156836	ILMN_1742250	ENSG00000134480	CCNH	0.02	0.660956514	0.99
11:111156836:T:C	rs3087967	111156836	ILMN_1651964	ENSG00000114770	ABCC5	-0.03	0.660982277	0.99
11:111156836:T:C	rs3087967	111156836	ILMN_2334080	ENSG00000130595	TNNT3	-0.03	0.66102243	0.99
11:111156836:T:C	rs3087967	111156836	ILMN_1669781	ENSG00000113494	PRLR	0.03	0.661051132	0.99
11:111156836:T:C	rs3087967	111156836	ILMN_1793305	ENSG00000215203	GRXCR1	-0.03	0.661065072	0.99
11:111156836:T:C	rs3087967	111156836	ILMN_1726374	NA	NA	-0.03	0.661100747	0.99
11:111156836:T:C	rs3087967	111156836	ILMN_1839665	NA	NA	-0.03	0.661136901	0.99
11:111156836:T:C	rs3087967	111156836	ILMN_2367743	ENSG00000131462	TUBG1	0.02	0.661170168	0.99
11:111156836:T:C	rs3087967	111156836	ILMN_3191918	ENSG00000067715	SYT1	0.03	0.66118894	0.99
11:111156836:T:C	rs3087967	111156836	ILMN_1755733	ENSG00000177600	RPLP2	-0.03	0.661242594	0.99
11:111156836:T:C	rs3087967	111156836	ILMN_1803318	ENSG00000139220	PPFIA2	-0.03	0.661267633	0.99
11:111156836:T:C	rs3087967	111156836	ILMN_1673598	NA	NA	-0.03	0.661272391	0.99
11:111156836:T:C	rs3087967	111156836	ILMN_3207020	ENSG00000243829	CTB-33G10.1	-0.02	0.661360192	0.99
11:111156836:T:C	rs3087967	111156836	ILMN_1651506	ENSG00000137574	TGS1	-0.02	0.661383605	0.99
11:111156836:T:C	rs3087967	111156836	ILMN_2382290	ENSG00000131650	KREMEN2	0.03	0.661385238	0.99
11:111156836:T:C	rs3087967	111156836	ILMN_2371251	ENSG00000103152	MPG	-0.03	0.661413423	0.99
11:111156836:T:C	rs3087967	111156836	ILMN_2164290	ENSG00000178150	ZNF114	0.03	0.661438704	0.99
11:111156836:T:C	rs3087967	111156836	ILMN_1731966	ENSG00000116678	LEPR	-0.03	0.661455038	0.99
11:111156836:T:C	rs3087967	111156836	ILMN_3270368	NA	NA	0.03	0.661463699	0.99
11:111156836:T:C	rs3087967	111156836	ILMN_2254962	ENSG00000131069	ACSS2	-0.02	0.661465199	0.99
11:111156836:T:C	rs3087967	111156836	ILMN_1665004	ENSG00000108349	CASC3	-0.02	0.661490139	0.99
11:111156836:T:C	rs3087967	111156836	ILMN_1720114	ENSG00000112312	GMNN	0.02	0.661519183	0.99
11:111156836:T:C	rs3087967	111156836	ILMN_1874748	NA	NA	-0.03	0.661530494	0.99
11:111156836:T:C	rs3087967	111156836	ILMN_1655940	NA	NA	-0.03	0.66155354	0.99
11:111156836:T:C	rs3087967	111156836	ILMN_1725183	NA	NA	0.02	0.661571334	0.99
11:111156836:T:C	rs3087967	111156836	ILMN_1770733	ENSG00000177963	RIC8A	-0.02	0.661656532	0.99
11:111156836:T:C	rs3087967	111156836	ILMN_1708991	ENSG00000108100	CCNY	0.02	0.661660353	0.99
11:111156836:T:C	rs3087967	111156836	ILMN_1684278	ENSG00000142937,ENSG00000202031	RPS8,SNORD38A	0.03	0.661664485	0.99
11:111156836:T:C	rs3087967	111156836	ILMN_3194300	ENSG00000223459	FAM115B	-0.03	0.661690065	0.99
11:111156836:T:C	rs3087967	111156836	ILMN_1809484	ENSG00000138594	TMOD3	-0.02	0.661692632	0.99
11:111156836:T:C	rs3087967	111156836	ILMN_1673521	ENSG00000116014	KISS1R	-0.03	0.66170039	0.99
11:111156836:T:C	rs3087967	111156836	ILMN_1660217	NA	NA	-0.03	0.661704202	0.99
11:111156836:T:C	rs3087967	111156836	ILMN_1724295	ENSG00000231409	RP11-83J16.1	-0.02	0.661708095	0.99
11:111156836:T:C	rs3087967	111156836	ILMN_1675321	ENSG00000131470,ENSG00000141699	FAM134C,PSMC3IP	-0.03	0.661719014	0.99
11:111156836:T:C	rs3087967	111156836	ILMN_1794230	ENSG00000171222	SCAND1	-0.02	0.661743899	0.99
11:111156836:T:C	rs3087967	111156836	ILMN_1669497	ENSG00000144645	OSBPL10	-0.02	0.6617454	0.99
11:111156836:T:C	rs3087967	111156836	ILMN_1740231	ENSG00000155849	ELMO1	-0.03	0.661754142	0.99
11:111156836:T:C	rs3087967	111156836	ILMN_2411608	ENSG00000165501	LRR1	-0.03	0.661815469	0.99
11:111156836:T:C	rs3087967	111156836	ILMN_1732089	ENSG00000037757,ENSG00000104979	C19orf53,MRI1	0.03	0.661873583	0.99
11:111156836:T:C	rs3087967	111156836	ILMN_2070815	NA	NA	-0.02	0.661888957	0.99
11:111156836:T:C	rs3087967	111156836	ILMN_2377288	ENSG00000021461	CYP3A43	-0.03	0.66188929	0.99
11:111156836:T:C	rs3087967	111156836	ILMN_1684184	ENSG00000127334	DYRK2	0.03	0.66198169	0.99
11:111156836:T:C	rs3087967	111156836	ILMN_1715259	ENSG00000225781	OR6V1	0.03	0.66198292	0.99
11:111156836:T:C	rs3087967	111156836	ILMN_2317618	ENSG00000137310	TCF19	0.03	0.661994872	0.99
11:111156836:T:C	rs3087967	111156836	ILMN_2156250	ENSG00000184557	SOCS3	0.03	0.66199523	0.99
11:111156836:T:C	rs3087967	111156836	ILMN_1688755	ENSG00000115977,ENSG00000188971	AAK1,RP11-427H3.3	0.03	0.662006231	0.99
11:111156836:T:C	rs3087967	111156836	ILMN_1787366	ENSG00000198026	ZNF335	-0.03	0.662064864	0.99
11:111156836:T:C	rs3087967	111156836	ILMN_2381655	ENSG00000158813	EDA	-0.03	0.662069375	0.99
11:111156836:T:C	rs3087967	111156836	ILMN_1763521	ENSG00000142609	C1orf222	-0.03	0.662094206	0.99
11:111156836:T:C	rs3087967	111156836	ILMN_1721167	ENSG00000196132	MYT1	-0.03	0.662137475	0.99
11:111156836:T:C	rs3087967	111156836	ILMN_3248403	NA	NA	0.02	0.662186921	0.99
11:111156836:T:C	rs3087967	111156836	ILMN_1798808	ENSG00000160973	FOXH1	0.03	0.662187102	0.99
11:111156836:T:C	rs3087967	111156836	ILMN_2302075	ENSG00000153944	MSI2	-0.03	0.662187397	0.99
11:111156836:T:C	rs3087967	111156836	ILMN_1807633	NA	NA	-0.02	0.662211991	0.99
11:111156836:T:C	rs3087967	111156836	ILMN_1741491	NA	NA	-0.02	0.6622322	0.99
11:111156836:T:C	rs3087967	111156836	ILMN_3252273	ENSG00000269622	RP11-80F22.2	-0.03	0.662284277	0.99
11:111156836:T:C	rs3087967	111156836	ILMN_1909118	NA	NA	-0.03	0.662287814	0.99
11:111156836:T:C	rs3087967	111156836	ILMN_3246544	ENSG00000243775	OSTCP1	-0.02	0.662344379	0.99
11:111156836:T:C	rs3087967	111156836	ILMN_2169490	ENSG00000156414	TDRD9	0.03	0.662366339	0.99
11:111156836:T:C	rs3087967	111156836	ILMN_3277715	ENSG00000230146	SEPHS1P4	-0.02	0.662462913	0.99
11:111156836:T:C	rs3087967	111156836	ILMN_2402416	ENSG00000105993	DNAJB6	0.02	0.66252065	0.99
11:111156836:T:C	rs3087967	111156836	ILMN_1721290	ENSG00000237888	AC087650.1	-0.03	0.662557483	0.99
11:111156836:T:C	rs3087967	111156836	ILMN_3188190	ENSG00000258111	RP11-43D4.2	-0.03	0.662576335	0.99
11:111156836:T:C	rs3087967	111156836	ILMN_1777060	ENSG00000116761	CTH	-0.03	0.662606556	0.99
11:111156836:T:C	rs3087967	111156836	ILMN_1687967	ENSG00000140538	NTRK3	-0.03	0.662608937	0.99
11:111156836:T:C	rs3087967	111156836	ILMN_2362581	ENSG00000102531	FNDC3A	-0.02	0.662663275	0.99
11:111156836:T:C	rs3087967	111156836	ILMN_1729179	ENSG00000171763	SPATA5L1	0.02	0.662694155	0.99
11:111156836:T:C	rs3087967	111156836	ILMN_1706845	ENSG00000079482	OPHN1	-0.03	0.66272495	0.99
11:111156836:T:C	rs3087967	111156836	ILMN_1712236	ENSG00000173281	PPP1R3B	-0.03	0.662724985	0.99
11:111156836:T:C	rs3087967	111156836	ILMN_1876924	ENSG00000060237	WNK1	0.02	0.662725719	0.99
11:111156836:T:C	rs3087967	111156836	ILMN_1667362	ENSG00000145864	GABRB2	-0.03	0.662766411	0.99
11:111156836:T:C	rs3087967	111156836	ILMN_1712678	NA	NA	0.02	0.662786608	0.99
11:111156836:T:C	rs3087967	111156836	ILMN_3277199	ENSG00000188107	EYS	0.03	0.662826537	0.99
11:111156836:T:C	rs3087967	111156836	ILMN_1788203	ENSG00000164683	HEY1	0.02	0.662887659	0.99
11:111156836:T:C	rs3087967	111156836	ILMN_1709800	NA	NA	0.03	0.662904801	0.99
11:111156836:T:C	rs3087967	111156836	ILMN_1656318	ENSG00000167646	DNAAF3	-0.03	0.662905515	0.99
11:111156836:T:C	rs3087967	111156836	ILMN_1744003	ENSG00000137968	SLC44A5	-0.03	0.662915845	0.99
11:111156836:T:C	rs3087967	111156836	ILMN_2268921	ENSG00000147533	GOLGA7	-0.03	0.662916812	0.99
11:111156836:T:C	rs3087967	111156836	ILMN_1738482	ENSG00000137814	HAUS2	-0.01	0.662917632	0.99
11:111156836:T:C	rs3087967	111156836	ILMN_2352036	ENSG00000115310	RTN4	-0.02	0.662934305	0.99
11:111156836:T:C	rs3087967	111156836	ILMN_1707945	ENSG00000127311	HELB	-0.03	0.662956398	0.99
11:111156836:T:C	rs3087967	111156836	ILMN_1653207	NA	NA	-0.03	0.662976881	0.99
11:111156836:T:C	rs3087967	111156836	ILMN_1859787	NA	NA	-0.02	0.663014054	0.99
11:111156836:T:C	rs3087967	111156836	ILMN_1651715	ENSG00000121481	RNF2	-0.03	0.663042649	0.99
11:111156836:T:C	rs3087967	111156836	ILMN_1743714	ENSG00000100065	CARD10	-0.02	0.663198156	0.99
11:111156836:T:C	rs3087967	111156836	ILMN_1765159	ENSG00000179387	ELMOD2	0.02	0.663198504	0.99
11:111156836:T:C	rs3087967	111156836	ILMN_1752843	ENSG00000124493	GRM4	-0.03	0.663204	0.99
11:111156836:T:C	rs3087967	111156836	ILMN_3252349	NA	NA	-0.03	0.663209235	0.99
11:111156836:T:C	rs3087967	111156836	ILMN_2072541	ENSG00000107560	RAB11FIP2	-0.02	0.663287132	0.99
11:111156836:T:C	rs3087967	111156836	ILMN_2115991	NA	NA	-0.03	0.663357154	0.99
11:111156836:T:C	rs3087967	111156836	ILMN_1756312	ENSG00000138623	SEMA7A	-0.03	0.663445984	0.99
11:111156836:T:C	rs3087967	111156836	ILMN_1717059	ENSG00000197213	ZSCAN5B	-0.03	0.663452236	0.99
11:111156836:T:C	rs3087967	111156836	ILMN_2373592	ENSG00000243232	PCDHAC2	-0.03	0.663487581	0.99
11:111156836:T:C	rs3087967	111156836	ILMN_2395285	ENSG00000184209	SNRNP35	0.02	0.663630388	0.99
11:111156836:T:C	rs3087967	111156836	ILMN_1810584	ENSG00000115594	IL1R1	-0.02	0.663647272	0.99
11:111156836:T:C	rs3087967	111156836	ILMN_1806758	ENSG00000155621	C9orf85	0.03	0.663720651	0.99
11:111156836:T:C	rs3087967	111156836	ILMN_3243809	NA	NA	0.03	0.66378434	0.99
11:111156836:T:C	rs3087967	111156836	ILMN_1859908	ENSG00000167515	TRAPPC2L	0.03	0.663815875	0.99
11:111156836:T:C	rs3087967	111156836	ILMN_1831566	NA	NA	-0.03	0.663826391	0.99
11:111156836:T:C	rs3087967	111156836	ILMN_3246658	NA	NA	0.03	0.663838531	0.99
11:111156836:T:C	rs3087967	111156836	ILMN_1660261	ENSG00000180113	TDRD6	-0.03	0.663847562	0.99
11:111156836:T:C	rs3087967	111156836	ILMN_3258136	ENSG00000233223	AC113189.5	0.03	0.663927717	0.99
11:111156836:T:C	rs3087967	111156836	ILMN_2070395	ENSG00000237575	PYY2	0.03	0.663940873	0.99
11:111156836:T:C	rs3087967	111156836	ILMN_1860288	ENSG00000012174	MBTPS2	0.02	0.663942262	0.99
11:111156836:T:C	rs3087967	111156836	ILMN_1806037	ENSG00000167900	TK1	0.01	0.663951582	0.99
11:111156836:T:C	rs3087967	111156836	ILMN_1680110	ENSG00000148671,ENSG00000271880	ADIRF,RP11-96C23.5	0.02	0.664007476	0.99
11:111156836:T:C	rs3087967	111156836	ILMN_1801822	ENSG00000152242	C18orf25	0.02	0.664009699	0.99
11:111156836:T:C	rs3087967	111156836	ILMN_3308637	ENSG00000166233,ENSG00000207690	ARIH1,MIR630	0.03	0.66403521	0.99
11:111156836:T:C	rs3087967	111156836	ILMN_2363621	ENSG00000101773	RBBP8	-0.02	0.66404646	0.99
11:111156836:T:C	rs3087967	111156836	ILMN_1812441	ENSG00000173065	FAM222B	-0.02	0.664048582	0.99
11:111156836:T:C	rs3087967	111156836	ILMN_2312340	ENSG00000131042	LILRB2	0.02	0.664053267	0.99
11:111156836:T:C	rs3087967	111156836	ILMN_1664583	ENSG00000035862	TIMP2	-0.03	0.664130047	0.99
11:111156836:T:C	rs3087967	111156836	ILMN_2316974	ENSG00000104972	LILRB1	-0.01	0.664156764	0.99
11:111156836:T:C	rs3087967	111156836	ILMN_3245476	ENSG00000070047	PHRF1	0.02	0.664165372	0.99
11:111156836:T:C	rs3087967	111156836	ILMN_1792409	ENSG00000126016	AMOT	-0.02	0.664243791	0.99
11:111156836:T:C	rs3087967	111156836	ILMN_1766090	ENSG00000103489	XYLT1	-0.03	0.664257327	0.99
11:111156836:T:C	rs3087967	111156836	ILMN_3271711	ENSG00000248445	CTB-118N6.3	-0.03	0.664340455	0.99
11:111156836:T:C	rs3087967	111156836	ILMN_1816925	ENSG00000266010	GATA6-AS1	0.01	0.66434699	0.99
11:111156836:T:C	rs3087967	111156836	ILMN_1807362	NA	NA	-0.03	0.664372926	0.99
11:111156836:T:C	rs3087967	111156836	ILMN_2408080	ENSG00000132639	SNAP25	-0.03	0.66440702	0.99
11:111156836:T:C	rs3087967	111156836	ILMN_1743055	NA	NA	-0.02	0.664410421	0.99
11:111156836:T:C	rs3087967	111156836	ILMN_3213692	NA	NA	0.02	0.664442851	0.99
11:111156836:T:C	rs3087967	111156836	ILMN_3272838	ENSG00000214353	VAC14-AS1	-0.03	0.66444756	0.99
11:111156836:T:C	rs3087967	111156836	ILMN_1822220	ENSG00000255553	RP11-810P12.5	-0.03	0.664464386	0.99
11:111156836:T:C	rs3087967	111156836	ILMN_1744211	ENSG00000168907	PLA2G4F	0.02	0.664506092	0.99
11:111156836:T:C	rs3087967	111156836	ILMN_1719581	ENSG00000142661	MYOM3	0.02	0.664509482	0.99
11:111156836:T:C	rs3087967	111156836	ILMN_1709825	ENSG00000140006	WDR89	-0.03	0.664569034	0.99
11:111156836:T:C	rs3087967	111156836	ILMN_1738632	ENSG00000108946	PRKAR1A	-0.02	0.664593575	0.99
11:111156836:T:C	rs3087967	111156836	ILMN_2180352	ENSG00000066084	DIP2B	0.02	0.664666863	0.99
11:111156836:T:C	rs3087967	111156836	ILMN_2212909	ENSG00000165304	MELK	0.01	0.664676338	0.99
11:111156836:T:C	rs3087967	111156836	ILMN_1846444	NA	NA	-0.03	0.664690894	0.99
11:111156836:T:C	rs3087967	111156836	ILMN_2181125	ENSG00000125814	NAPB	-0.02	0.664703521	0.99
11:111156836:T:C	rs3087967	111156836	ILMN_1766660	ENSG00000228570	NUTM2E	-0.03	0.664711174	0.99
11:111156836:T:C	rs3087967	111156836	ILMN_3241234	ENSG00000237632	S100A11P1	-0.02	0.664735328	0.99
11:111156836:T:C	rs3087967	111156836	ILMN_1710000	ENSG00000104883	PEX11G	-0.02	0.664747848	0.99
11:111156836:T:C	rs3087967	111156836	ILMN_1670000	NA	NA	-0.02	0.664772176	0.99
11:111156836:T:C	rs3087967	111156836	ILMN_1773763	ENSG00000149480	MTA2	-0.02	0.664790052	0.99
11:111156836:T:C	rs3087967	111156836	ILMN_1879135	NA	NA	-0.03	0.664831762	0.99
11:111156836:T:C	rs3087967	111156836	ILMN_1832425	NA	NA	-0.02	0.664864354	0.99
11:111156836:T:C	rs3087967	111156836	ILMN_2202790	ENSG00000180398	MCFD2	-0.03	0.664875084	0.99
11:111156836:T:C	rs3087967	111156836	ILMN_3235312	ENSG00000265688	MAFG-AS1	0.03	0.664877818	0.99
11:111156836:T:C	rs3087967	111156836	ILMN_1766169	ENSG00000060982	BCAT1	0.02	0.664919587	0.99
11:111156836:T:C	rs3087967	111156836	ILMN_1712687	ENSG00000180370	PAK2	0.02	0.664920559	0.99
11:111156836:T:C	rs3087967	111156836	ILMN_1772903	ENSG00000186118	TEX38	0.03	0.664971441	0.99
11:111156836:T:C	rs3087967	111156836	ILMN_1718405	ENSG00000173166	RAPH1	-0.03	0.665053611	0.99
11:111156836:T:C	rs3087967	111156836	ILMN_1716816	ENSG00000103978	TMEM87A	0.02	0.665079984	0.99
11:111156836:T:C	rs3087967	111156836	ILMN_1763638	ENSG00000137936	BCAR3	0.02	0.665120728	0.99
11:111156836:T:C	rs3087967	111156836	ILMN_2359789	ENSG00000136238	RAC1	0.02	0.665187443	0.99
11:111156836:T:C	rs3087967	111156836	ILMN_1898130	NA	NA	0.03	0.665256509	0.99
11:111156836:T:C	rs3087967	111156836	ILMN_1678546	ENSG00000131779	PEX11B	-0.02	0.665265142	0.99
11:111156836:T:C	rs3087967	111156836	ILMN_1678260	ENSG00000215580	BCORP1	0.03	0.665282113	0.99
11:111156836:T:C	rs3087967	111156836	ILMN_1670925	ENSG00000182224	CYB5D1	-0.03	0.665297414	0.99
11:111156836:T:C	rs3087967	111156836	ILMN_3237761	NA	NA	0.03	0.665367263	0.99
11:111156836:T:C	rs3087967	111156836	ILMN_1712718	ENSG00000162813	BPNT1	0.02	0.665395474	0.99
11:111156836:T:C	rs3087967	111156836	ILMN_1746706	ENSG00000231686	RP1-203P18.1	-0.02	0.665445169	0.99
11:111156836:T:C	rs3087967	111156836	ILMN_2399497	NA	NA	0.02	0.665465251	0.99
11:111156836:T:C	rs3087967	111156836	ILMN_2327244	ENSG00000110680	CALCA	0.03	0.665475172	0.99
11:111156836:T:C	rs3087967	111156836	ILMN_1658964	NA	NA	-0.03	0.66551998	0.99
11:111156836:T:C	rs3087967	111156836	ILMN_1731025	ENSG00000256061,ENSG00000261771	DYX1C1,DYX1C1-CCPG1	-0.03	0.665551568	0.99
11:111156836:T:C	rs3087967	111156836	ILMN_1762801	NA	NA	-0.03	0.665556476	0.99
11:111156836:T:C	rs3087967	111156836	ILMN_1773026	ENSG00000179403	VWA1	-0.03	0.66556819	0.99
11:111156836:T:C	rs3087967	111156836	ILMN_1727050	ENSG00000131626	PPFIA1	-0.03	0.66558397	0.99
11:111156836:T:C	rs3087967	111156836	ILMN_1653286	ENSG00000228824,ENSG00000232636	MIR4500HG,RP11-342C20.2	-0.03	0.665590512	0.99
11:111156836:T:C	rs3087967	111156836	ILMN_1775100	NA	NA	-0.03	0.665648252	0.99
11:111156836:T:C	rs3087967	111156836	ILMN_1692242	NA	NA	-0.03	0.665665571	0.99
11:111156836:T:C	rs3087967	111156836	ILMN_1683858	ENSG00000186976	EFCAB6	0.03	0.665684859	0.99
11:111156836:T:C	rs3087967	111156836	ILMN_1698968	ENSG00000143970	ASXL2	0.02	0.665715209	0.99
11:111156836:T:C	rs3087967	111156836	ILMN_1767168	ENSG00000152495	CAMK4	-0.03	0.665718469	0.99
11:111156836:T:C	rs3087967	111156836	ILMN_3251531	ENSG00000188227	ZNF793	0.03	0.665723561	0.99
11:111156836:T:C	rs3087967	111156836	ILMN_3249598	ENSG00000253148	RGS21	-0.03	0.665730613	0.99
11:111156836:T:C	rs3087967	111156836	ILMN_1733515	ENSG00000115318	LOXL3	0.02	0.665747525	0.99
11:111156836:T:C	rs3087967	111156836	ILMN_3243117	ENSG00000133985	TTC9	-0.03	0.665794336	0.99
11:111156836:T:C	rs3087967	111156836	ILMN_1776998	ENSG00000140403	DNAJA4	-0.02	0.665855597	0.99
11:111156836:T:C	rs3087967	111156836	ILMN_1681751	ENSG00000226435	ANKRD18DP	-0.03	0.665881712	0.99
11:111156836:T:C	rs3087967	111156836	ILMN_1653347	NA	NA	-0.03	0.665884299	0.99
11:111156836:T:C	rs3087967	111156836	ILMN_1704335	ENSG00000114416	FXR1	-0.03	0.665921582	0.99
11:111156836:T:C	rs3087967	111156836	ILMN_1671728	ENSG00000141527	CARD14	-0.02	0.665929339	0.99
11:111156836:T:C	rs3087967	111156836	ILMN_2176502	ENSG00000107731	UNC5B	-0.02	0.665934208	0.99
11:111156836:T:C	rs3087967	111156836	ILMN_1712754	ENSG00000104825	NFKBIB	0.02	0.665985534	0.99
11:111156836:T:C	rs3087967	111156836	ILMN_3241670	ENSG00000221883	ARIH2OS	0.03	0.666047795	0.99
11:111156836:T:C	rs3087967	111156836	ILMN_2396947	NA	NA	-0.02	0.666066949	0.99
11:111156836:T:C	rs3087967	111156836	ILMN_3279707	ENSG00000247775	RP11-67M1.1	-0.03	0.666105319	0.99
11:111156836:T:C	rs3087967	111156836	ILMN_1743357	ENSG00000122121	XPNPEP2	0.03	0.666127753	0.99
11:111156836:T:C	rs3087967	111156836	ILMN_1738818	ENSG00000166349	RAG1	-0.03	0.666139979	0.99
11:111156836:T:C	rs3087967	111156836	ILMN_1681688	NA	NA	-0.03	0.66615453	0.99
11:111156836:T:C	rs3087967	111156836	ILMN_3309339	ENSG00000207994	MIR100	-0.03	0.666177708	0.99
11:111156836:T:C	rs3087967	111156836	ILMN_1736995	ENSG00000174206	C12orf66	-0.03	0.666180478	0.99
11:111156836:T:C	rs3087967	111156836	ILMN_1819608	NA	NA	0.02	0.666363809	0.99
11:111156836:T:C	rs3087967	111156836	ILMN_1741684	ENSG00000166311	SMPD1	0.02	0.666398689	0.99
11:111156836:T:C	rs3087967	111156836	ILMN_1673953	ENSG00000196639	HRH1	-0.03	0.666424054	0.99
11:111156836:T:C	rs3087967	111156836	ILMN_1875031	NA	NA	0.03	0.66645103	0.99
11:111156836:T:C	rs3087967	111156836	ILMN_1796099	ENSG00000213707	HMGB1P10	0.02	0.666495764	0.99
11:111156836:T:C	rs3087967	111156836	ILMN_1686679	ENSG00000148143	ZNF462	0.02	0.66651027	0.99
11:111156836:T:C	rs3087967	111156836	ILMN_1802390	ENSG00000165195	PIGA	-0.03	0.666519519	0.99
11:111156836:T:C	rs3087967	111156836	ILMN_2334210	ENSG00000132470	ITGB4	0.02	0.666536176	0.99
11:111156836:T:C	rs3087967	111156836	ILMN_3234984	ENSG00000209645	SNORD105	0.03	0.666573596	0.99
11:111156836:T:C	rs3087967	111156836	ILMN_3307107	NA	NA	0.03	0.666578949	0.99
11:111156836:T:C	rs3087967	111156836	ILMN_2294644	ENSG00000143207	RFWD2	0.03	0.666668585	0.99
11:111156836:T:C	rs3087967	111156836	ILMN_1771251	NA	NA	0.03	0.666672128	0.99
11:111156836:T:C	rs3087967	111156836	ILMN_1746031	ENSG00000101098	RIMS4	0.03	0.666689916	0.99
11:111156836:T:C	rs3087967	111156836	ILMN_3238072	ENSG00000100399	CHADL	0.03	0.666691494	0.99
11:111156836:T:C	rs3087967	111156836	ILMN_1658027	ENSG00000085999	RAD54L	-0.02	0.666741818	0.99
11:111156836:T:C	rs3087967	111156836	ILMN_1733538	ENSG00000148908	RGS10	0.02	0.666763261	0.99
11:111156836:T:C	rs3087967	111156836	ILMN_1788356	ENSG00000166452	AKIP1	-0.03	0.666788814	0.99
11:111156836:T:C	rs3087967	111156836	ILMN_1753795	ENSG00000180008	SOCS4	0.03	0.666821853	0.99
11:111156836:T:C	rs3087967	111156836	ILMN_3247826	ENSG00000121350	PYROXD1	0.02	0.666830112	0.99
11:111156836:T:C	rs3087967	111156836	ILMN_2225144	ENSG00000163412	EIF4E3	0.02	0.666860372	0.99
11:111156836:T:C	rs3087967	111156836	ILMN_1652967	NA	NA	0.03	0.6668852	0.99
11:111156836:T:C	rs3087967	111156836	ILMN_1776515	ENSG00000154889	MPPE1	-0.03	0.666905812	0.99
11:111156836:T:C	rs3087967	111156836	ILMN_1655137	ENSG00000134744	ZCCHC11	-0.02	0.66694282	0.99
11:111156836:T:C	rs3087967	111156836	ILMN_1773847	NA	NA	-0.02	0.66694753	0.99
11:111156836:T:C	rs3087967	111156836	ILMN_1785387	ENSG00000164010	ERMAP	0.03	0.666954	0.99
11:111156836:T:C	rs3087967	111156836	ILMN_2328813	ENSG00000178028	DMAP1	-0.02	0.666963285	0.99
11:111156836:T:C	rs3087967	111156836	ILMN_1896703	NA	NA	0.03	0.6669695	0.99
11:111156836:T:C	rs3087967	111156836	ILMN_2327812	ENSG00000091181	IL5RA	0.03	0.666989822	0.99
11:111156836:T:C	rs3087967	111156836	ILMN_3239408	ENSG00000270971	REXO1L8P	0.03	0.667055988	0.99
11:111156836:T:C	rs3087967	111156836	ILMN_1732035	ENSG00000172987	HPSE2	-0.03	0.667057546	0.99
11:111156836:T:C	rs3087967	111156836	ILMN_1769416	ENSG00000155657	TTN	-0.03	0.667098501	0.99
11:111156836:T:C	rs3087967	111156836	ILMN_2061405	ENSG00000138750	NUP54	0.02	0.667104654	0.99
11:111156836:T:C	rs3087967	111156836	ILMN_2358652	ENSG00000162231	NXF1	-0.02	0.667129553	0.99
11:111156836:T:C	rs3087967	111156836	ILMN_1739429	ENSG00000171004	HS6ST2	0.03	0.667130291	0.99
11:111156836:T:C	rs3087967	111156836	ILMN_2219767	ENSG00000134323	MYCN	0.03	0.66716514	0.99
11:111156836:T:C	rs3087967	111156836	ILMN_1745946	ENSG00000152240	HAUS1	0.02	0.66717538	0.99
11:111156836:T:C	rs3087967	111156836	ILMN_2247988	ENSG00000124615	MOCS1	-0.03	0.667178516	0.99
11:111156836:T:C	rs3087967	111156836	ILMN_1784105	ENSG00000103042	SLC38A7	-0.03	0.66718443	0.99
11:111156836:T:C	rs3087967	111156836	ILMN_1663379	ENSG00000107872	FBXL15	0.02	0.667189393	0.99
11:111156836:T:C	rs3087967	111156836	ILMN_1758831	ENSG00000092098,ENSG00000259529	RNF31,RP11-468E2.4	-0.02	0.667242431	0.99
11:111156836:T:C	rs3087967	111156836	ILMN_1664959	NA	NA	0.03	0.667246481	0.99
11:111156836:T:C	rs3087967	111156836	ILMN_1729144	ENSG00000147654	EBAG9	0.02	0.667253625	0.99
11:111156836:T:C	rs3087967	111156836	ILMN_1813197	ENSG00000184564	SLITRK6	0.02	0.667258229	0.99
11:111156836:T:C	rs3087967	111156836	ILMN_3294217	ENSG00000224569,ENSG00000250634	RP11-341G5.1,RP11-341G5.2	0.03	0.667260078	0.99
11:111156836:T:C	rs3087967	111156836	ILMN_2348259	ENSG00000146757	ZNF92	0.03	0.667260269	0.99
11:111156836:T:C	rs3087967	111156836	ILMN_1761312	ENSG00000145708	CRHBP	0.03	0.667297147	0.99
11:111156836:T:C	rs3087967	111156836	ILMN_1733419	NA	NA	0.03	0.667304458	0.99
11:111156836:T:C	rs3087967	111156836	ILMN_3280827	ENSG00000204915	RP6-99M1.1	-0.03	0.667316327	0.99
11:111156836:T:C	rs3087967	111156836	ILMN_1843690	ENSG00000272970	RP11-329B9.4	0.03	0.667319908	0.99
11:111156836:T:C	rs3087967	111156836	ILMN_1654632	ENSG00000186479	RGS7BP	0.03	0.667342399	0.99
11:111156836:T:C	rs3087967	111156836	ILMN_2293167	ENSG00000165501	LRR1	0.02	0.667349603	0.99
11:111156836:T:C	rs3087967	111156836	ILMN_2344007	NA	NA	0.02	0.667350143	0.99
11:111156836:T:C	rs3087967	111156836	ILMN_2172174	ENSG00000198805	PNP	-0.02	0.667395762	0.99
11:111156836:T:C	rs3087967	111156836	ILMN_3199896	ENSG00000217385	PSMC1P11	0.02	0.667400572	0.99
11:111156836:T:C	rs3087967	111156836	ILMN_1655565	ENSG00000168671	UGT3A2	0.03	0.667406403	0.99
11:111156836:T:C	rs3087967	111156836	ILMN_1753805	ENSG00000105287	PRKD2	0.02	0.667409891	0.99
11:111156836:T:C	rs3087967	111156836	ILMN_1815932	NA	NA	0.03	0.667500526	0.99
11:111156836:T:C	rs3087967	111156836	ILMN_1774689	ENSG00000104723	TUSC3	-0.02	0.667540889	0.99
11:111156836:T:C	rs3087967	111156836	ILMN_3251486	ENSG00000031081	ARHGAP31	0.03	0.667586234	0.99
11:111156836:T:C	rs3087967	111156836	ILMN_1705617	ENSG00000172757	CFL1	-0.02	0.667600576	0.99
11:111156836:T:C	rs3087967	111156836	ILMN_1677376	ENSG00000171316	CHD7	0.02	0.667683594	0.99
11:111156836:T:C	rs3087967	111156836	ILMN_3247835	ENSG00000183631	CXorf64	0.02	0.667693102	0.99
11:111156836:T:C	rs3087967	111156836	ILMN_1763390	ENSG00000016082	ISL1	0.02	0.667709275	0.99
11:111156836:T:C	rs3087967	111156836	ILMN_1742958	ENSG00000175063	UBE2C	-0.03	0.667716736	0.99
11:111156836:T:C	rs3087967	111156836	ILMN_1662747	ENSG00000126860	EVI2A	0.03	0.667723837	0.99
11:111156836:T:C	rs3087967	111156836	ILMN_3187758	ENSG00000267319	CTD-2528L19.3	-0.03	0.66775944	0.99
11:111156836:T:C	rs3087967	111156836	ILMN_3247665	ENSG00000232533	AC093673.5	-0.03	0.667763322	0.99
11:111156836:T:C	rs3087967	111156836	ILMN_1881893	NA	NA	-0.03	0.667764621	0.99
11:111156836:T:C	rs3087967	111156836	ILMN_1666596	ENSG00000197723	HSPB9	0.03	0.667780589	0.99
11:111156836:T:C	rs3087967	111156836	ILMN_1712046	ENSG00000088882	CPXM1	-0.03	0.667808464	0.99
11:111156836:T:C	rs3087967	111156836	ILMN_3285323	ENSG00000264515	CTC-525D6.1	0.03	0.66781675	0.99
11:111156836:T:C	rs3087967	111156836	ILMN_1838791	NA	NA	0.03	0.667883299	0.99
11:111156836:T:C	rs3087967	111156836	ILMN_2376833	ENSG00000010539	ZNF200	0.03	0.667915828	0.99
11:111156836:T:C	rs3087967	111156836	ILMN_1758293	ENSG00000012963	UBR7	0.03	0.667936508	0.99
11:111156836:T:C	rs3087967	111156836	ILMN_2065745	ENSG00000122679	RAMP3	-0.02	0.668000382	0.99
11:111156836:T:C	rs3087967	111156836	ILMN_3260281	ENSG00000245112	SMARCA5-AS1	0.03	0.668015347	0.99
11:111156836:T:C	rs3087967	111156836	ILMN_2413141	ENSG00000111850	SMIM8	-0.02	0.66801761	0.99
11:111156836:T:C	rs3087967	111156836	ILMN_1665691	ENSG00000248746	ACTN3	-0.03	0.66806037	0.99
11:111156836:T:C	rs3087967	111156836	ILMN_1870363	NA	NA	0.03	0.668090365	0.99
11:111156836:T:C	rs3087967	111156836	ILMN_1723043	NA	NA	0.02	0.66809135	0.99
11:111156836:T:C	rs3087967	111156836	ILMN_3240069	ENSG00000132680,ENSG00000252808	KIAA0907,SCARNA4	0.03	0.668140019	0.99
11:111156836:T:C	rs3087967	111156836	ILMN_1765584	ENSG00000072954	TMEM38A	0.03	0.668142676	0.99
11:111156836:T:C	rs3087967	111156836	ILMN_2041577	ENSG00000185803	SLC52A2	-0.02	0.668231583	0.99
11:111156836:T:C	rs3087967	111156836	ILMN_3285478	ENSG00000234618	RPSAP9	0.03	0.668244298	0.99
11:111156836:T:C	rs3087967	111156836	ILMN_1771065	NA	NA	0.03	0.668339551	0.99
11:111156836:T:C	rs3087967	111156836	ILMN_3219739	ENSG00000242661	RPS3AP43	-0.02	0.668348548	0.99
11:111156836:T:C	rs3087967	111156836	ILMN_1685378	ENSG00000231940	RPS7P3	0.01	0.668352046	0.99
11:111156836:T:C	rs3087967	111156836	ILMN_2045994	ENSG00000178980	SEPW1	0.02	0.668357776	0.99
11:111156836:T:C	rs3087967	111156836	ILMN_1874018	NA	NA	-0.03	0.668378	0.99
11:111156836:T:C	rs3087967	111156836	ILMN_3263918	ENSG00000271412	AP000892.8	-0.02	0.668378647	0.99
11:111156836:T:C	rs3087967	111156836	ILMN_1802338	ENSG00000197568	HHLA3	-0.02	0.66843312	0.99
11:111156836:T:C	rs3087967	111156836	ILMN_1687840	ENSG00000131269	ABCB7	0.02	0.668433809	0.99
11:111156836:T:C	rs3087967	111156836	ILMN_1781986	ENSG00000184076	UQCR10	0.02	0.668459947	0.99
11:111156836:T:C	rs3087967	111156836	ILMN_2104929	NA	NA	-0.03	0.668490174	0.99
11:111156836:T:C	rs3087967	111156836	ILMN_1708619	ENSG00000085415	SEH1L	-0.02	0.668506171	0.99
11:111156836:T:C	rs3087967	111156836	ILMN_2105308	ENSG00000000419	DPM1	-0.02	0.668546641	0.99
11:111156836:T:C	rs3087967	111156836	ILMN_1779017	ENSG00000171560	FGA	0.03	0.668574045	0.99
11:111156836:T:C	rs3087967	111156836	ILMN_1789804	NA	NA	0.03	0.668576338	0.99
11:111156836:T:C	rs3087967	111156836	ILMN_1809516	ENSG00000237064	EIF3IP1	0.03	0.668619663	0.99
11:111156836:T:C	rs3087967	111156836	ILMN_1729433	ENSG00000163898	LIPH	-0.02	0.66864202	0.99
11:111156836:T:C	rs3087967	111156836	ILMN_1671628	NA	NA	-0.03	0.668643041	0.99
11:111156836:T:C	rs3087967	111156836	ILMN_1668072	ENSG00000164708	PGAM2	0.03	0.668728042	0.99
11:111156836:T:C	rs3087967	111156836	ILMN_1694041	ENSG00000136940	PDCL	-0.03	0.668759708	0.99
11:111156836:T:C	rs3087967	111156836	ILMN_1801938	NA	NA	-0.03	0.668796533	0.99
11:111156836:T:C	rs3087967	111156836	ILMN_3245822	ENSG00000251992,ENSG00000252139	SCARNA17,SCARNA18	-0.03	0.668828799	0.99
11:111156836:T:C	rs3087967	111156836	ILMN_3301042	ENSG00000198468	FLVCR1-AS1	0.03	0.668864997	0.99
11:111156836:T:C	rs3087967	111156836	ILMN_1812278	ENSG00000122224	LY9	0.02	0.668913822	0.99
11:111156836:T:C	rs3087967	111156836	ILMN_1754562	ENSG00000110237	ARHGEF17	0.02	0.668960946	0.99
11:111156836:T:C	rs3087967	111156836	ILMN_1855212	NA	NA	-0.03	0.66899402	0.99
11:111156836:T:C	rs3087967	111156836	ILMN_3238411	ENSG00000130810	PPAN	-0.03	0.66900005	0.99
11:111156836:T:C	rs3087967	111156836	ILMN_1669350	ENSG00000259660	DNM1P47	0.03	0.669008474	0.99
11:111156836:T:C	rs3087967	111156836	ILMN_1675365	ENSG00000161813	LARP4	-0.03	0.669022393	0.99
11:111156836:T:C	rs3087967	111156836	ILMN_1709919	ENSG00000123560	PLP1	0.03	0.66903868	0.99
11:111156836:T:C	rs3087967	111156836	ILMN_1809448	ENSG00000176754	LINC00303	-0.03	0.66906287	0.99
11:111156836:T:C	rs3087967	111156836	ILMN_1842913	NA	NA	0.03	0.669112975	0.99
11:111156836:T:C	rs3087967	111156836	ILMN_2325978	NA	NA	-0.02	0.669140138	0.99
11:111156836:T:C	rs3087967	111156836	ILMN_1780153	ENSG00000213339	QTRT1	-0.02	0.669153695	0.99
11:111156836:T:C	rs3087967	111156836	ILMN_1748819	ENSG00000082515	MRPL22	-0.02	0.669204233	0.99
11:111156836:T:C	rs3087967	111156836	ILMN_2129388	ENSG00000107771	CCSER2	0.02	0.669246873	0.99
11:111156836:T:C	rs3087967	111156836	ILMN_1733407	ENSG00000151576	QTRTD1	-0.03	0.669255443	0.99
11:111156836:T:C	rs3087967	111156836	ILMN_1780774	ENSG00000269415	NPCDR1	-0.03	0.669276004	0.99
11:111156836:T:C	rs3087967	111156836	ILMN_1887639	NA	NA	0.03	0.669346232	0.99
11:111156836:T:C	rs3087967	111156836	ILMN_1813019	ENSG00000162616	DNAJB4	-0.02	0.669424964	0.99
11:111156836:T:C	rs3087967	111156836	ILMN_2388397	ENSG00000150551	LYPD1	-0.03	0.669435022	0.99
11:111156836:T:C	rs3087967	111156836	ILMN_1725131	ENSG00000233926	RP11-154D17.1	0.03	0.669564888	0.99
11:111156836:T:C	rs3087967	111156836	ILMN_1794532	NA	NA	0.03	0.669567561	0.99
11:111156836:T:C	rs3087967	111156836	ILMN_2313901	ENSG00000145730	PAM	0.02	0.669579994	0.99
11:111156836:T:C	rs3087967	111156836	ILMN_1689736	NA	NA	-0.03	0.669625376	0.99
11:111156836:T:C	rs3087967	111156836	ILMN_1663640	ENSG00000189221	MAOA	-0.02	0.669634683	0.99
11:111156836:T:C	rs3087967	111156836	ILMN_1705466	ENSG00000147256	ARHGAP36	-0.03	0.669658483	0.99
11:111156836:T:C	rs3087967	111156836	ILMN_1788623	ENSG00000115602	IL1RL1	0.03	0.669697003	0.99
11:111156836:T:C	rs3087967	111156836	ILMN_1786326	ENSG00000153885	KCTD15	0.02	0.66972719	0.99
11:111156836:T:C	rs3087967	111156836	ILMN_3243112	ENSG00000180537	RNF182	-0.03	0.669759224	0.99
11:111156836:T:C	rs3087967	111156836	ILMN_2404374	ENSG00000168395	ING5	0.03	0.669843932	0.99
11:111156836:T:C	rs3087967	111156836	ILMN_2341382	ENSG00000131503	ANKHD1	-0.03	0.669857528	0.99
11:111156836:T:C	rs3087967	111156836	ILMN_1812867	ENSG00000188984	AADACL3	-0.03	0.669863273	0.99
11:111156836:T:C	rs3087967	111156836	ILMN_1761598	ENSG00000164256	PRDM9	-0.03	0.669867934	0.99
11:111156836:T:C	rs3087967	111156836	ILMN_2176955	ENSG00000166266	CUL5	0.03	0.669882782	0.99
11:111156836:T:C	rs3087967	111156836	ILMN_1745849	ENSG00000187097	ENTPD5	0.02	0.669905814	0.99
11:111156836:T:C	rs3087967	111156836	ILMN_3230880	ENSG00000165626	BEND7	0.02	0.669923409	0.99
11:111156836:T:C	rs3087967	111156836	ILMN_2072973	ENSG00000177302	TOP3A	0.02	0.669940865	0.99
11:111156836:T:C	rs3087967	111156836	ILMN_1773735	ENSG00000225471	RP11-262D11.2	0.03	0.670061078	0.99
11:111156836:T:C	rs3087967	111156836	ILMN_3211047	ENSG00000230535	BASP1P1	-0.03	0.670069781	0.99
11:111156836:T:C	rs3087967	111156836	ILMN_1688811	ENSG00000187678	SPRY4	0.03	0.670155614	0.99
11:111156836:T:C	rs3087967	111156836	ILMN_1873412	NA	NA	0.03	0.670195774	0.99
11:111156836:T:C	rs3087967	111156836	ILMN_1692785	ENSG00000162413	KLHL21	0.02	0.670219675	0.99
11:111156836:T:C	rs3087967	111156836	ILMN_1756070	ENSG00000188487	INSC	-0.03	0.670249161	0.99
11:111156836:T:C	rs3087967	111156836	ILMN_2384241	ENSG00000163513	TGFBR2	-0.02	0.670268077	0.99
11:111156836:T:C	rs3087967	111156836	ILMN_1729367	ENSG00000260727	SLC7A5P1	0.03	0.670310994	0.99
11:111156836:T:C	rs3087967	111156836	ILMN_1654043	ENSG00000144426	NBEAL1	-0.03	0.670346282	0.99
11:111156836:T:C	rs3087967	111156836	ILMN_1722891	ENSG00000115526	CHST10	-0.03	0.670448175	0.99
11:111156836:T:C	rs3087967	111156836	ILMN_3258499	NA	NA	-0.03	0.67049865	0.99
11:111156836:T:C	rs3087967	111156836	ILMN_1750079	ENSG00000146676	PURB	0.02	0.670513965	0.99
11:111156836:T:C	rs3087967	111156836	ILMN_1684186	ENSG00000203963	C1orf141	0.03	0.670545614	0.99
11:111156836:T:C	rs3087967	111156836	ILMN_1687315	ENSG00000186350	RXRA	-0.02	0.670556868	0.99
11:111156836:T:C	rs3087967	111156836	ILMN_2060212	ENSG00000162065	TBC1D24	0.03	0.670651206	0.99
11:111156836:T:C	rs3087967	111156836	ILMN_2327181	ENSG00000142252	GEMIN7	0.03	0.670665431	0.99
11:111156836:T:C	rs3087967	111156836	ILMN_1702965	ENSG00000139053	PDE6H	0.03	0.670689232	0.99
11:111156836:T:C	rs3087967	111156836	ILMN_1804509	ENSG00000157851	DPYSL5	-0.03	0.670707888	0.99
11:111156836:T:C	rs3087967	111156836	ILMN_1673030	ENSG00000174600	CMKLR1	-0.02	0.670711244	0.99
11:111156836:T:C	rs3087967	111156836	ILMN_1652577	NA	NA	0.03	0.670730238	0.99
11:111156836:T:C	rs3087967	111156836	ILMN_2388669	ENSG00000125675	GRIA3	0.03	0.670743963	0.99
11:111156836:T:C	rs3087967	111156836	ILMN_1795359	ENSG00000241794	SPRR2A	0.03	0.670744278	0.99
11:111156836:T:C	rs3087967	111156836	ILMN_1663195	ENSG00000166508,ENSG00000207547,ENSG00000207757	MCM7,MIR25,MIR93	0.02	0.67077612	0.99
11:111156836:T:C	rs3087967	111156836	ILMN_1669367	ENSG00000231274	SBK3	0.03	0.670812631	0.99
11:111156836:T:C	rs3087967	111156836	ILMN_2347068	ENSG00000099875	MKNK2	0.02	0.670832395	0.99
11:111156836:T:C	rs3087967	111156836	ILMN_1751898	ENSG00000047621	C12orf4	-0.02	0.670856276	0.99
11:111156836:T:C	rs3087967	111156836	ILMN_1687392	ENSG00000123572	NRK	0.03	0.670974892	0.99
11:111156836:T:C	rs3087967	111156836	ILMN_1742473	ENSG00000165633	VSTM4	0.03	0.671090312	0.99
11:111156836:T:C	rs3087967	111156836	ILMN_1763297	NA	NA	-0.03	0.671156219	0.99
11:111156836:T:C	rs3087967	111156836	ILMN_1780622	ENSG00000178732	GP5	-0.03	0.671172351	0.99
11:111156836:T:C	rs3087967	111156836	ILMN_1677482	NA	NA	0.03	0.671187618	0.99
11:111156836:T:C	rs3087967	111156836	ILMN_3198247	ENSG00000224261	RP11-179G5.1	0.02	0.671189021	0.99
11:111156836:T:C	rs3087967	111156836	ILMN_1689244	NA	NA	-0.03	0.671193263	0.99
11:111156836:T:C	rs3087967	111156836	ILMN_1656338	ENSG00000105426	PTPRS	-0.03	0.671203551	0.99
11:111156836:T:C	rs3087967	111156836	ILMN_3212262	NA	NA	-0.03	0.671256895	0.99
11:111156836:T:C	rs3087967	111156836	ILMN_1900276	NA	NA	0.03	0.671257097	0.99
11:111156836:T:C	rs3087967	111156836	ILMN_3288218	ENSG00000213326	RPS7P11	-0.03	0.671270562	0.99
11:111156836:T:C	rs3087967	111156836	ILMN_1677505	ENSG00000137077	CCL21	-0.03	0.671331547	0.99
11:111156836:T:C	rs3087967	111156836	ILMN_2224290	ENSG00000188801	ZNF322P1	0.03	0.671335938	0.99
11:111156836:T:C	rs3087967	111156836	ILMN_1777584	ENSG00000065427	KARS	0.02	0.671338757	0.99
11:111156836:T:C	rs3087967	111156836	ILMN_1710204	ENSG00000186827	TNFRSF4	0.03	0.671357561	0.99
11:111156836:T:C	rs3087967	111156836	ILMN_1757604	NA	NA	0.02	0.671421356	0.99
11:111156836:T:C	rs3087967	111156836	ILMN_1739508	NA	NA	0.02	0.671437658	0.99
11:111156836:T:C	rs3087967	111156836	ILMN_1717707	ENSG00000179988	PSTK	0.03	0.671456352	0.99
11:111156836:T:C	rs3087967	111156836	ILMN_2334296	ENSG00000137496	IL18BP	0.02	0.671464425	0.99
11:111156836:T:C	rs3087967	111156836	ILMN_3271179	ENSG00000226970	RP11-82H13.2	-0.02	0.671468232	0.99
11:111156836:T:C	rs3087967	111156836	ILMN_1785266	NA	NA	-0.02	0.671514247	0.99
11:111156836:T:C	rs3087967	111156836	ILMN_1678680	NA	NA	0.02	0.671534007	0.99
11:111156836:T:C	rs3087967	111156836	ILMN_1710315	ENSG00000198929	NOS1AP	0.03	0.671562246	0.99
11:111156836:T:C	rs3087967	111156836	ILMN_1896163	NA	NA	-0.03	0.671583513	0.99
11:111156836:T:C	rs3087967	111156836	ILMN_3256445	ENSG00000235363	SNRPGP10	-0.02	0.671587214	0.99
11:111156836:T:C	rs3087967	111156836	ILMN_1792682	ENSG00000140563	MCTP2	0.02	0.671637055	0.99
11:111156836:T:C	rs3087967	111156836	ILMN_2047112	ENSG00000166171	DPCD	-0.02	0.671698299	0.99
11:111156836:T:C	rs3087967	111156836	ILMN_1783168	NA	NA	0.03	0.671742665	0.99
11:111156836:T:C	rs3087967	111156836	ILMN_1785756	ENSG00000188486	H2AFX	0.02	0.671859169	0.99
11:111156836:T:C	rs3087967	111156836	ILMN_1808634	ENSG00000156171	DRAM2	-0.02	0.671864728	0.99
11:111156836:T:C	rs3087967	111156836	ILMN_2360184	NA	NA	-0.03	0.671879189	0.99
11:111156836:T:C	rs3087967	111156836	ILMN_2262362	ENSG00000160179	ABCG1	-0.03	0.671887214	0.99
11:111156836:T:C	rs3087967	111156836	ILMN_1724021	ENSG00000174358	SLC6A19	0.03	0.671952631	0.99
11:111156836:T:C	rs3087967	111156836	ILMN_1730825	NA	NA	-0.02	0.671965862	0.99
11:111156836:T:C	rs3087967	111156836	ILMN_1752575	ENSG00000106346	USP42	0.02	0.671969886	0.99
11:111156836:T:C	rs3087967	111156836	ILMN_1765547	ENSG00000168310	IRF2	-0.03	0.67199703	0.99
11:111156836:T:C	rs3087967	111156836	ILMN_3184843	ENSG00000161896	IP6K3	-0.03	0.672002952	0.99
11:111156836:T:C	rs3087967	111156836	ILMN_1814589	ENSG00000079616	KIF22	0.02	0.67202772	0.99
11:111156836:T:C	rs3087967	111156836	ILMN_2387175	ENSG00000148225	WDR31	-0.03	0.672037328	0.99
11:111156836:T:C	rs3087967	111156836	ILMN_1688848	ENSG00000145014	TMEM44	-0.02	0.672041887	0.99
11:111156836:T:C	rs3087967	111156836	ILMN_1702861	ENSG00000170624	SGCD	-0.03	0.672092591	0.99
11:111156836:T:C	rs3087967	111156836	ILMN_3250345	ENSG00000220023	AL592183.1	-0.02	0.672213791	0.99
11:111156836:T:C	rs3087967	111156836	ILMN_1651811	ENSG00000243156	MICAL3	0.03	0.672237132	0.99
11:111156836:T:C	rs3087967	111156836	ILMN_1696546	ENSG00000157240	FZD1	-0.02	0.672270895	0.99
11:111156836:T:C	rs3087967	111156836	ILMN_1706261	ENSG00000176463	SLCO3A1	0.02	0.672307647	0.99
11:111156836:T:C	rs3087967	111156836	ILMN_1740675	ENSG00000157766	ACAN	0.03	0.672322935	0.99
11:111156836:T:C	rs3087967	111156836	ILMN_1664863	ENSG00000141086,ENSG00000261884	CTC-479C5.12,CTRL	-0.03	0.672346883	0.99
11:111156836:T:C	rs3087967	111156836	ILMN_1762843	ENSG00000196990	FAM163B	-0.03	0.672351715	0.99
11:111156836:T:C	rs3087967	111156836	ILMN_1813284	ENSG00000235485	RP1-101G11.2	0.03	0.672359273	0.99
11:111156836:T:C	rs3087967	111156836	ILMN_1655701	ENSG00000197927	C2orf27A	0.03	0.672361857	0.99
11:111156836:T:C	rs3087967	111156836	ILMN_2164522	ENSG00000183935	HTR7P1	0.03	0.672382425	0.99
11:111156836:T:C	rs3087967	111156836	ILMN_2125829	ENSG00000221837	KRTAP10-9	0.03	0.672425821	0.99
11:111156836:T:C	rs3087967	111156836	ILMN_1732575	ENSG00000129657	SEC14L1	0.03	0.67245129	0.99
11:111156836:T:C	rs3087967	111156836	ILMN_2174702	ENSG00000078140	UBE2K	0.03	0.672458699	0.99
11:111156836:T:C	rs3087967	111156836	ILMN_1666519	ENSG00000086159	AQP6	-0.03	0.672481484	0.99
11:111156836:T:C	rs3087967	111156836	ILMN_3297934	ENSG00000247193	RP11-431M7.3	-0.03	0.67249061	0.99
11:111156836:T:C	rs3087967	111156836	ILMN_1807272	ENSG00000189099	PRSS48	0.03	0.672503018	0.99
11:111156836:T:C	rs3087967	111156836	ILMN_1687990	NA	NA	-0.03	0.672533607	0.99
11:111156836:T:C	rs3087967	111156836	ILMN_1781102	ENSG00000100483	VCPKMT	0.02	0.672630943	0.99
11:111156836:T:C	rs3087967	111156836	ILMN_1752520	ENSG00000172716	SLFN11	-0.02	0.672664383	0.99
11:111156836:T:C	rs3087967	111156836	ILMN_3232080	ENSG00000119906	FAM178A	-0.03	0.672691483	0.99
11:111156836:T:C	rs3087967	111156836	ILMN_1717737	ENSG00000079150	FKBP7	-0.03	0.672754331	0.99
11:111156836:T:C	rs3087967	111156836	ILMN_1710903	ENSG00000186868	MAPT	0.03	0.672800053	0.99
11:111156836:T:C	rs3087967	111156836	ILMN_2337492	ENSG00000173653	RCE1	0.02	0.672823356	0.99
11:111156836:T:C	rs3087967	111156836	ILMN_1764980	ENSG00000197249	SERPINA1	-0.03	0.672831816	0.99
11:111156836:T:C	rs3087967	111156836	ILMN_1681067	ENSG00000141506	PIK3R5	0.03	0.672850005	0.99
11:111156836:T:C	rs3087967	111156836	ILMN_2058975	ENSG00000014123	UFL1	-0.03	0.672920991	0.99
11:111156836:T:C	rs3087967	111156836	ILMN_3185263	NA	NA	-0.03	0.672964169	0.99
11:111156836:T:C	rs3087967	111156836	ILMN_1681003	ENSG00000264570	SNX19P3	0.03	0.672967765	0.99
11:111156836:T:C	rs3087967	111156836	ILMN_1764756	NA	NA	0.03	0.672976365	0.99
11:111156836:T:C	rs3087967	111156836	ILMN_1668651	ENSG00000178919	FOXE1	-0.03	0.673022024	0.99
11:111156836:T:C	rs3087967	111156836	ILMN_1669972	ENSG00000188211	NCR3LG1	-0.02	0.67304037	0.99
11:111156836:T:C	rs3087967	111156836	ILMN_1673023	ENSG00000183495	EP400	0.02	0.673042176	0.99
11:111156836:T:C	rs3087967	111156836	ILMN_1729775	ENSG00000198836	OPA1	0.02	0.67311913	0.99
11:111156836:T:C	rs3087967	111156836	ILMN_1910778	NA	NA	0.03	0.673119637	0.99
11:111156836:T:C	rs3087967	111156836	ILMN_1730136	ENSG00000261390	RP11-345M22.2	0.03	0.673132701	0.99
11:111156836:T:C	rs3087967	111156836	ILMN_1697773	ENSG00000197363	ZNF517	-0.03	0.673138532	0.99
11:111156836:T:C	rs3087967	111156836	ILMN_2045453	NA	NA	0.03	0.67316231	0.99
11:111156836:T:C	rs3087967	111156836	ILMN_1697559	ENSG00000160211	G6PD	-0.02	0.673165974	0.99
11:111156836:T:C	rs3087967	111156836	ILMN_1674421	ENSG00000101337	TM9SF4	0.02	0.673231812	0.99
11:111156836:T:C	rs3087967	111156836	ILMN_1666087	ENSG00000228214	LINC00693	-0.03	0.673249141	0.99
11:111156836:T:C	rs3087967	111156836	ILMN_1774005	ENSG00000152977	ZIC1	-0.03	0.673299933	0.99
11:111156836:T:C	rs3087967	111156836	ILMN_1769151	ENSG00000198580	AC073343.1	0.03	0.673307152	0.99
11:111156836:T:C	rs3087967	111156836	ILMN_3235270	ENSG00000200394	SNORA38B	-0.03	0.673329875	0.99
11:111156836:T:C	rs3087967	111156836	ILMN_3238402	ENSG00000226009	KCNIP2-AS1	0.03	0.673384079	0.99
11:111156836:T:C	rs3087967	111156836	ILMN_1791099	ENSG00000121236,ENSG00000258588	TRIM6,TRIM6-TRIM34	-0.03	0.673388571	0.99
11:111156836:T:C	rs3087967	111156836	ILMN_3257564	ENSG00000267226	RP11-126O1.5	0.03	0.673393198	0.99
11:111156836:T:C	rs3087967	111156836	ILMN_3249482	NA	NA	-0.03	0.67340127	0.99
11:111156836:T:C	rs3087967	111156836	ILMN_1724265	ENSG00000152931	PART1	-0.03	0.673420945	0.99
11:111156836:T:C	rs3087967	111156836	ILMN_1705218	ENSG00000196459	TRAPPC2	0.03	0.67346014	0.99
11:111156836:T:C	rs3087967	111156836	ILMN_1802922	NA	NA	0.03	0.673463078	0.99
11:111156836:T:C	rs3087967	111156836	ILMN_1742753	ENSG00000196341	OR8D1	0.03	0.67351049	0.99
11:111156836:T:C	rs3087967	111156836	ILMN_1745256	ENSG00000171604	CXXC5	0.02	0.673569337	0.99
11:111156836:T:C	rs3087967	111156836	ILMN_1678140	ENSG00000243725,ENSG00000271723	MROH7-TTC4,TTC4	0.02	0.673578855	0.99
11:111156836:T:C	rs3087967	111156836	ILMN_3205271	ENSG00000213467	HMGB1P37	-0.02	0.673742193	0.99
11:111156836:T:C	rs3087967	111156836	ILMN_3241469	NA	NA	-0.02	0.673782749	0.99
11:111156836:T:C	rs3087967	111156836	ILMN_1701315	ENSG00000198198	SZT2	-0.03	0.673807643	0.99
11:111156836:T:C	rs3087967	111156836	ILMN_2345015	ENSG00000148334	PTGES2	0.02	0.673832772	0.99
11:111156836:T:C	rs3087967	111156836	ILMN_3238676	ENSG00000131015	ULBP2	0.03	0.673858015	0.99
11:111156836:T:C	rs3087967	111156836	ILMN_1772486	ENSG00000109381	ELF2	-0.03	0.673862505	0.99
11:111156836:T:C	rs3087967	111156836	ILMN_1703079	ENSG00000244005	NFS1	-0.02	0.673865388	0.99
11:111156836:T:C	rs3087967	111156836	ILMN_1813766	ENSG00000120158	RCL1	-0.02	0.673883477	0.99
11:111156836:T:C	rs3087967	111156836	ILMN_1749117	NA	NA	0.03	0.67395411	0.99
11:111156836:T:C	rs3087967	111156836	ILMN_1798957	ENSG00000234608	MAPKAPK5-AS1	0.02	0.673965562	0.99
11:111156836:T:C	rs3087967	111156836	ILMN_1663213	ENSG00000123243	ITIH5	0.03	0.67397947	0.99
11:111156836:T:C	rs3087967	111156836	ILMN_3274036	NA	NA	0.03	0.673986018	0.99
11:111156836:T:C	rs3087967	111156836	ILMN_2331553	ENSG00000142330	CAPN10	-0.03	0.673986502	0.99
11:111156836:T:C	rs3087967	111156836	ILMN_1859885	NA	NA	0.03	0.674019779	0.99
11:111156836:T:C	rs3087967	111156836	ILMN_1658519	ENSG00000158296	SLC13A3	0.03	0.674036499	0.99
11:111156836:T:C	rs3087967	111156836	ILMN_1736165	ENSG00000055609	KMT2C	0.02	0.674082372	0.99
11:111156836:T:C	rs3087967	111156836	ILMN_1853344	NA	NA	-0.03	0.674134608	0.99
11:111156836:T:C	rs3087967	111156836	ILMN_1753608	ENSG00000075568	TMEM131	-0.02	0.674146683	0.99
11:111156836:T:C	rs3087967	111156836	ILMN_3305899	ENSG00000213872	AC092798.2	-0.02	0.674148899	0.99
11:111156836:T:C	rs3087967	111156836	ILMN_2323338	ENSG00000144852	NR1I2	0.02	0.674161122	0.99
11:111156836:T:C	rs3087967	111156836	ILMN_1660433	NA	NA	-0.03	0.674191766	0.99
11:111156836:T:C	rs3087967	111156836	ILMN_1831421	NA	NA	-0.03	0.674280029	0.99
11:111156836:T:C	rs3087967	111156836	ILMN_3248091	ENSG00000181577	C6orf223	0.03	0.674303938	0.99
11:111156836:T:C	rs3087967	111156836	ILMN_1670641	NA	NA	-0.03	0.674304939	0.99
11:111156836:T:C	rs3087967	111156836	ILMN_3241446	ENSG00000177989	ODF3B	-0.03	0.674311435	0.99
11:111156836:T:C	rs3087967	111156836	ILMN_2409793	ENSG00000103495	MAZ	-0.02	0.674356061	0.99
11:111156836:T:C	rs3087967	111156836	ILMN_1831440	NA	NA	0.03	0.674368222	0.99
11:111156836:T:C	rs3087967	111156836	ILMN_2168992	ENSG00000118496	FBXO30	-0.02	0.674369475	0.99
11:111156836:T:C	rs3087967	111156836	ILMN_2145470	NA	NA	0.03	0.674372747	0.99
11:111156836:T:C	rs3087967	111156836	ILMN_1800935	ENSG00000173409	ARV1	-0.02	0.674404847	0.99
11:111156836:T:C	rs3087967	111156836	ILMN_1687538	ENSG00000134954	ETS1	-0.02	0.674408193	0.99
11:111156836:T:C	rs3087967	111156836	ILMN_1770127	ENSG00000069345	DNAJA2	0.02	0.674415864	0.99
11:111156836:T:C	rs3087967	111156836	ILMN_1659405	ENSG00000235225	AC016712.2	-0.01	0.674420861	0.99
11:111156836:T:C	rs3087967	111156836	ILMN_1766657	ENSG00000148175	STOM	0.02	0.674421851	0.99
11:111156836:T:C	rs3087967	111156836	ILMN_1651792	ENSG00000143365	RORC	0.03	0.674453639	0.99
11:111156836:T:C	rs3087967	111156836	ILMN_1676528	ENSG00000186470	BTN3A2	0.02	0.674465779	0.99
11:111156836:T:C	rs3087967	111156836	ILMN_3281627	NA	NA	-0.03	0.674525522	0.99
11:111156836:T:C	rs3087967	111156836	ILMN_1758038	ENSG00000100601	ALKBH1	0.02	0.674601073	0.99
11:111156836:T:C	rs3087967	111156836	ILMN_2115421	ENSG00000122912	SLC25A16	0.02	0.674609014	0.99
11:111156836:T:C	rs3087967	111156836	ILMN_3243514	ENSG00000226757	AC079341.1	-0.03	0.674634272	0.99
11:111156836:T:C	rs3087967	111156836	ILMN_3225449	ENSG00000242899	RPL7P16	0.03	0.67468776	0.99
11:111156836:T:C	rs3087967	111156836	ILMN_1736692	ENSG00000185739	SRL	-0.03	0.674804765	0.99
11:111156836:T:C	rs3087967	111156836	ILMN_2136495	ENSG00000166535	A2ML1	0.03	0.674882293	0.99
11:111156836:T:C	rs3087967	111156836	ILMN_2405602	ENSG00000141447	OSBPL1A	-0.02	0.674898364	0.99
11:111156836:T:C	rs3087967	111156836	ILMN_2404906	ENSG00000129810	SGOL1	0.02	0.674920978	0.99
11:111156836:T:C	rs3087967	111156836	ILMN_1748840	ENSG00000172137	CALB2	0.02	0.674933357	0.99
11:111156836:T:C	rs3087967	111156836	ILMN_3268717	NA	NA	-0.02	0.675023363	0.99
11:111156836:T:C	rs3087967	111156836	ILMN_1772631	ENSG00000121053	EPX	0.03	0.675036687	0.99
11:111156836:T:C	rs3087967	111156836	ILMN_1785914	ENSG00000094804,ENSG00000270145	CDC6,CTD-2267D19.6	0.03	0.675108803	0.99
11:111156836:T:C	rs3087967	111156836	ILMN_1857651	NA	NA	-0.03	0.675139218	0.99
11:111156836:T:C	rs3087967	111156836	ILMN_2406132	ENSG00000204577,ENSG00000244482	LILRA6,LILRB3	0.02	0.675165946	0.99
11:111156836:T:C	rs3087967	111156836	ILMN_1713679	ENSG00000118242	MREG	-0.03	0.675170526	0.99
11:111156836:T:C	rs3087967	111156836	ILMN_1717976	ENSG00000121380	BCL2L14	-0.02	0.675180535	0.99
11:111156836:T:C	rs3087967	111156836	ILMN_2236726	ENSG00000206432	TMEM200C	-0.03	0.675196301	0.99
11:111156836:T:C	rs3087967	111156836	ILMN_3287009	NA	NA	0.03	0.675229497	0.99
11:111156836:T:C	rs3087967	111156836	ILMN_1798690	ENSG00000156218	ADAMTSL3	0.02	0.675234188	0.99
11:111156836:T:C	rs3087967	111156836	ILMN_1697157	NA	NA	-0.03	0.675249046	0.99
11:111156836:T:C	rs3087967	111156836	ILMN_3218292	ENSG00000273344	PAXIP1-AS1	-0.01	0.675280396	0.99
11:111156836:T:C	rs3087967	111156836	ILMN_1674519	ENSG00000103310	ZP2	-0.03	0.675312898	0.99
11:111156836:T:C	rs3087967	111156836	ILMN_1735075	ENSG00000185220	PGBD2	-0.02	0.675332902	0.99
11:111156836:T:C	rs3087967	111156836	ILMN_1739199	ENSG00000185596	WASH3P	0.02	0.675345504	0.99
11:111156836:T:C	rs3087967	111156836	ILMN_1658396	ENSG00000152582	SPEF2	-0.03	0.675437509	0.99
11:111156836:T:C	rs3087967	111156836	ILMN_1737435	ENSG00000187140	FOXD3	0.03	0.675441543	0.99
11:111156836:T:C	rs3087967	111156836	ILMN_1884220	NA	NA	0.03	0.675443067	0.99
11:111156836:T:C	rs3087967	111156836	ILMN_3308345	ENSG00000207741	MIR590	-0.03	0.6754458	0.99
11:111156836:T:C	rs3087967	111156836	ILMN_1695079	ENSG00000181896	ZNF101	-0.02	0.675468426	0.99
11:111156836:T:C	rs3087967	111156836	ILMN_1900628	NA	NA	0.03	0.675482603	0.99
11:111156836:T:C	rs3087967	111156836	ILMN_2319292	ENSG00000125618	PAX8	-0.03	0.675520216	0.99
11:111156836:T:C	rs3087967	111156836	ILMN_2191402	ENSG00000159267	HLCS	-0.03	0.675521156	0.99
11:111156836:T:C	rs3087967	111156836	ILMN_1675097	ENSG00000172653	C17orf66	0.03	0.675531733	0.99
11:111156836:T:C	rs3087967	111156836	ILMN_1726112	ENSG00000184363	PKP3	0.03	0.67559987	0.99
11:111156836:T:C	rs3087967	111156836	ILMN_3241218	ENSG00000001629	ANKIB1	0.02	0.675633003	0.99
11:111156836:T:C	rs3087967	111156836	ILMN_3235350	ENSG00000236311	TLX1NB	-0.03	0.675668053	0.99
11:111156836:T:C	rs3087967	111156836	ILMN_1759598	ENSG00000105880	DLX5	0.03	0.675698235	0.99
11:111156836:T:C	rs3087967	111156836	ILMN_1771093	ENSG00000133250	ZNF414	-0.03	0.675701618	0.99
11:111156836:T:C	rs3087967	111156836	ILMN_1730572	ENSG00000152795	HNRNPDL	0.02	0.675705336	0.99
11:111156836:T:C	rs3087967	111156836	ILMN_1744968	ENSG00000169282	KCNAB1	0.02	0.675707537	0.99
11:111156836:T:C	rs3087967	111156836	ILMN_1913060	ENSG00000174600	CMKLR1	0.02	0.675709864	0.99
11:111156836:T:C	rs3087967	111156836	ILMN_3256789	ENSG00000237338	FTCD-AS1	0.03	0.675710713	0.99
11:111156836:T:C	rs3087967	111156836	ILMN_1692433	ENSG00000108469	RECQL5	0.03	0.675736855	0.99
11:111156836:T:C	rs3087967	111156836	ILMN_1769822	ENSG00000137055	PLAA	0.03	0.675794748	0.99
11:111156836:T:C	rs3087967	111156836	ILMN_3273890	NA	NA	-0.03	0.675850545	0.99
11:111156836:T:C	rs3087967	111156836	ILMN_2066124	ENSG00000141385	AFG3L2	0.02	0.675868116	0.99
11:111156836:T:C	rs3087967	111156836	ILMN_1682110	ENSG00000253293	HOXA10	0.03	0.675888639	0.99
11:111156836:T:C	rs3087967	111156836	ILMN_1814165	ENSG00000157216	SSBP3	0.02	0.675958675	0.99
11:111156836:T:C	rs3087967	111156836	ILMN_3311100	ENSG00000199165	MIRLET7A1	-0.03	0.675963034	0.99
11:111156836:T:C	rs3087967	111156836	ILMN_1682863	ENSG00000130701	RBBP8NL	0.02	0.675963934	0.99
11:111156836:T:C	rs3087967	111156836	ILMN_1797298	ENSG00000125449	ARMC7	0.02	0.675981599	0.99
11:111156836:T:C	rs3087967	111156836	ILMN_1670878	ENSG00000083896	YTHDC1	-0.03	0.676010013	0.99
11:111156836:T:C	rs3087967	111156836	ILMN_1675124	NA	NA	-0.02	0.676033016	0.99
11:111156836:T:C	rs3087967	111156836	ILMN_1777221	ENSG00000205670	SMIM11	-0.02	0.676068903	0.99
11:111156836:T:C	rs3087967	111156836	ILMN_1733692	NA	NA	0.03	0.676075891	0.99
11:111156836:T:C	rs3087967	111156836	ILMN_1889633	ENSG00000261431	RP4-616B8.4	0.03	0.676169466	0.99
11:111156836:T:C	rs3087967	111156836	ILMN_1784737	ENSG00000125910	S1PR4	0.03	0.676169935	0.99
11:111156836:T:C	rs3087967	111156836	ILMN_1741701	NA	NA	0.03	0.676185877	0.99
11:111156836:T:C	rs3087967	111156836	ILMN_1758093	ENSG00000070269	TMEM260	-0.03	0.676235494	0.99
11:111156836:T:C	rs3087967	111156836	ILMN_1705986	ENSG00000198517,ENSG00000256005	AC093734.1,MAFK	-0.03	0.67625847	0.99
11:111156836:T:C	rs3087967	111156836	ILMN_2153837	ENSG00000166828	SCNN1G	0.03	0.676272776	0.99
11:111156836:T:C	rs3087967	111156836	ILMN_2407589	ENSG00000060069	CTDP1	-0.02	0.676290877	0.99
11:111156836:T:C	rs3087967	111156836	ILMN_1718070	ENSG00000132906	CASP9	0.02	0.676358458	0.99
11:111156836:T:C	rs3087967	111156836	ILMN_3226694	ENSG00000264373	RP11-227G15.6	-0.03	0.676364884	0.99
11:111156836:T:C	rs3087967	111156836	ILMN_1741056	ENSG00000138336	TET1	0.03	0.67640302	0.99
11:111156836:T:C	rs3087967	111156836	ILMN_1860954	NA	NA	-0.03	0.676433563	0.99
11:111156836:T:C	rs3087967	111156836	ILMN_1749641	ENSG00000110429	FBXO3	-0.02	0.676442715	0.99
11:111156836:T:C	rs3087967	111156836	ILMN_1666193	NA	NA	-0.03	0.67644487	0.99
11:111156836:T:C	rs3087967	111156836	ILMN_1737738	ENSG00000184752	NDUFA12	0.02	0.676482913	0.99
11:111156836:T:C	rs3087967	111156836	ILMN_3246949	ENSG00000240889	NDUFB2-AS1	-0.03	0.676523818	0.99
11:111156836:T:C	rs3087967	111156836	ILMN_1809193	ENSG00000080815	PSEN1	0.02	0.676524306	0.99
11:111156836:T:C	rs3087967	111156836	ILMN_1680579	ENSG00000058668	ATP2B4	0.02	0.676527653	0.99
11:111156836:T:C	rs3087967	111156836	ILMN_1741352	NA	NA	0.03	0.676572357	0.99
11:111156836:T:C	rs3087967	111156836	ILMN_3197652	NA	NA	-0.02	0.676576509	0.99
11:111156836:T:C	rs3087967	111156836	ILMN_1908488	ENSG00000134330	IAH1	0.03	0.676580797	0.99
11:111156836:T:C	rs3087967	111156836	ILMN_1711919	ENSG00000136021	SCYL2	-0.02	0.676593261	0.99
11:111156836:T:C	rs3087967	111156836	ILMN_1656791	NA	NA	0.03	0.676607217	0.99
11:111156836:T:C	rs3087967	111156836	ILMN_2181670	ENSG00000143469	SYT14	0.03	0.676631442	0.99
11:111156836:T:C	rs3087967	111156836	ILMN_1652137	ENSG00000204174	NPY4R	-0.03	0.676644358	0.99
11:111156836:T:C	rs3087967	111156836	ILMN_3240843	ENSG00000215808	LINC01139	-0.03	0.676696019	0.99
11:111156836:T:C	rs3087967	111156836	ILMN_2370365	ENSG00000163918	RFC4	0.02	0.676697119	0.99
11:111156836:T:C	rs3087967	111156836	ILMN_3305614	ENSG00000224689	ZNF812	0.03	0.676704677	0.99
11:111156836:T:C	rs3087967	111156836	ILMN_1668771	NA	NA	0.03	0.67672491	0.99
11:111156836:T:C	rs3087967	111156836	ILMN_1721749	ENSG00000174444,ENSG00000199574,ENSG00000202529	RPL4,SNORD18B,SNORD18C	0.03	0.676753226	0.99
11:111156836:T:C	rs3087967	111156836	ILMN_1672765	NA	NA	0.03	0.676787763	0.99
11:111156836:T:C	rs3087967	111156836	ILMN_1715526	ENSG00000175893	ZDHHC21	-0.02	0.676858918	0.99
11:111156836:T:C	rs3087967	111156836	ILMN_2246328	ENSG00000134242	PTPN22	0.02	0.676904198	0.99
11:111156836:T:C	rs3087967	111156836	ILMN_1902494	NA	NA	0.03	0.67692038	0.99
11:111156836:T:C	rs3087967	111156836	ILMN_1731044	ENSG00000151364	KCTD14	-0.02	0.67696394	0.99
11:111156836:T:C	rs3087967	111156836	ILMN_2090641	ENSG00000184731	FAM110C	-0.02	0.676983828	0.99
11:111156836:T:C	rs3087967	111156836	ILMN_1745148	ENSG00000124201	ZNFX1	0.02	0.677002234	0.99
11:111156836:T:C	rs3087967	111156836	ILMN_1903082	NA	NA	0.03	0.677005112	0.99
11:111156836:T:C	rs3087967	111156836	ILMN_2135321	ENSG00000016391	CHDH	0.02	0.677024454	0.99
11:111156836:T:C	rs3087967	111156836	ILMN_1735151	ENSG00000163577	EIF5A2	-0.02	0.677075926	0.99
11:111156836:T:C	rs3087967	111156836	ILMN_1679577	ENSG00000183576	SETD3	-0.02	0.677116109	0.99
11:111156836:T:C	rs3087967	111156836	ILMN_1736730	ENSG00000079691	LRRC16A	-0.03	0.677130186	0.99
11:111156836:T:C	rs3087967	111156836	ILMN_1745213	ENSG00000113205	PCDHB3	0.03	0.677133164	0.99
11:111156836:T:C	rs3087967	111156836	ILMN_2325610	NA	NA	-0.03	0.677174211	0.99
11:111156836:T:C	rs3087967	111156836	ILMN_1807533	ENSG00000167447,ENSG00000265303	CTD-2510F5.6,SMG8	0.02	0.677245982	0.99
11:111156836:T:C	rs3087967	111156836	ILMN_1694798	ENSG00000151881	C5orf28	0.02	0.677252047	0.99
11:111156836:T:C	rs3087967	111156836	ILMN_1752340	ENSG00000004059,ENSG00000106328	ARF5,FSCN3	-0.01	0.677260518	0.99
11:111156836:T:C	rs3087967	111156836	ILMN_2402499	ENSG00000052802	MSMO1	0.02	0.67728335	0.99
11:111156836:T:C	rs3087967	111156836	ILMN_1789600	NA	NA	0.03	0.677309197	0.99
11:111156836:T:C	rs3087967	111156836	ILMN_1700232	ENSG00000118496	FBXO30	0.02	0.677319781	0.99
11:111156836:T:C	rs3087967	111156836	ILMN_3263575	ENSG00000233217	MROH3P	-0.02	0.677327438	0.99
11:111156836:T:C	rs3087967	111156836	ILMN_1771884	ENSG00000124459	ZNF45	-0.02	0.677350931	0.99
11:111156836:T:C	rs3087967	111156836	ILMN_1652218	NA	NA	-0.03	0.677370037	0.99
11:111156836:T:C	rs3087967	111156836	ILMN_1891413	NA	NA	0.03	0.677391414	0.99
11:111156836:T:C	rs3087967	111156836	ILMN_1682100	ENSG00000152580	IGSF10	0.03	0.67742061	0.99
11:111156836:T:C	rs3087967	111156836	ILMN_1728803	ENSG00000170091	NSG2	-0.03	0.677500342	0.99
11:111156836:T:C	rs3087967	111156836	ILMN_1691647	ENSG00000189052	CGB5	-0.03	0.677538484	0.99
11:111156836:T:C	rs3087967	111156836	ILMN_2397230	ENSG00000156256	USP16	-0.02	0.677547527	0.99
11:111156836:T:C	rs3087967	111156836	ILMN_1690139	ENSG00000135426	TESPA1	0.02	0.677599895	0.99
11:111156836:T:C	rs3087967	111156836	ILMN_2118773	NA	NA	0.03	0.67763283	0.99
11:111156836:T:C	rs3087967	111156836	ILMN_1664449	ENSG00000120697	ALG5	0.02	0.677687538	0.99
11:111156836:T:C	rs3087967	111156836	ILMN_1898627	NA	NA	0.03	0.677705734	0.99
11:111156836:T:C	rs3087967	111156836	ILMN_3236756	ENSG00000167107	ACSF2	-0.02	0.677722514	0.99
11:111156836:T:C	rs3087967	111156836	ILMN_1758823	ENSG00000099956	SMARCB1	-0.02	0.677723903	0.99
11:111156836:T:C	rs3087967	111156836	ILMN_1916904	ENSG00000211842,ENSG00000211843	TRAJ46,TRAJ47	-0.03	0.677770791	0.99
11:111156836:T:C	rs3087967	111156836	ILMN_1769207	ENSG00000243335	KCTD7	0.03	0.677831062	0.99
11:111156836:T:C	rs3087967	111156836	ILMN_1844083	ENSG00000214700	C12orf71	0.03	0.677846759	0.99
11:111156836:T:C	rs3087967	111156836	ILMN_1776327	NA	NA	0.02	0.677951224	0.99
11:111156836:T:C	rs3087967	111156836	ILMN_1808566	ENSG00000138111	TMEM180	-0.02	0.677982069	0.99
11:111156836:T:C	rs3087967	111156836	ILMN_3270629	ENSG00000254672	RP5-916O11.3	0.03	0.677997055	0.99
11:111156836:T:C	rs3087967	111156836	ILMN_2287653	ENSG00000181690	PLAG1	-0.03	0.678148099	0.99
11:111156836:T:C	rs3087967	111156836	ILMN_1706304	ENSG00000134698	AGO4	0.02	0.678176027	0.99
11:111156836:T:C	rs3087967	111156836	ILMN_1890734	NA	NA	-0.03	0.678177921	0.99
11:111156836:T:C	rs3087967	111156836	ILMN_3187479	ENSG00000226972	AC013717.3	-0.02	0.678188596	0.99
11:111156836:T:C	rs3087967	111156836	ILMN_1658145	ENSG00000160007	ARHGAP35	0.03	0.678239596	0.99
11:111156836:T:C	rs3087967	111156836	ILMN_1776915	NA	NA	-0.03	0.678240324	0.99
11:111156836:T:C	rs3087967	111156836	ILMN_1658513	ENSG00000124313	IQSEC2	0.02	0.678329818	0.99
11:111156836:T:C	rs3087967	111156836	ILMN_1759513	ENSG00000115963	RND3	-0.02	0.67840576	0.99
11:111156836:T:C	rs3087967	111156836	ILMN_2150284	ENSG00000185946	RNPC3	0.02	0.678412573	0.99
11:111156836:T:C	rs3087967	111156836	ILMN_2145250	ENSG00000228224	NACAP1	0.01	0.678415107	0.99
11:111156836:T:C	rs3087967	111156836	ILMN_2173891	ENSG00000131944	C19orf40	0.03	0.678497691	0.99
11:111156836:T:C	rs3087967	111156836	ILMN_1776184	NA	NA	-0.03	0.678530967	0.99
11:111156836:T:C	rs3087967	111156836	ILMN_1673330	ENSG00000173020	ADRBK1	0.03	0.678531476	0.99
11:111156836:T:C	rs3087967	111156836	ILMN_3244760	ENSG00000137574	TGS1	-0.03	0.678561067	0.99
11:111156836:T:C	rs3087967	111156836	ILMN_1685056	ENSG00000126500	FLRT1	-0.03	0.678601423	0.99
11:111156836:T:C	rs3087967	111156836	ILMN_1743078	ENSG00000271687	MTND5P10	-0.02	0.678616341	0.99
11:111156836:T:C	rs3087967	111156836	ILMN_1683178	ENSG00000096968	JAK2	0.02	0.678683925	0.99
11:111156836:T:C	rs3087967	111156836	ILMN_1830955	NA	NA	-0.03	0.67869522	0.99
11:111156836:T:C	rs3087967	111156836	ILMN_1704204	NA	NA	0.03	0.678700244	0.99
11:111156836:T:C	rs3087967	111156836	ILMN_1791508	ENSG00000129270	MMP28	0.02	0.678718034	0.99
11:111156836:T:C	rs3087967	111156836	ILMN_3246065	ENSG00000198003	CCDC151	-0.03	0.67876698	0.99
11:111156836:T:C	rs3087967	111156836	ILMN_1681930	ENSG00000186952	TMEM232	-0.03	0.678770826	0.99
11:111156836:T:C	rs3087967	111156836	ILMN_1774028	ENSG00000066855	MTFR1	-0.02	0.67882091	0.99
11:111156836:T:C	rs3087967	111156836	ILMN_1797383	ENSG00000128250	RFPL1	-0.03	0.678855155	0.99
11:111156836:T:C	rs3087967	111156836	ILMN_3200299	ENSG00000213744	RPS10P14	-0.02	0.678896067	0.99
11:111156836:T:C	rs3087967	111156836	ILMN_1737860	ENSG00000187792	ZNF70	-0.03	0.678933516	0.99
11:111156836:T:C	rs3087967	111156836	ILMN_3239240	ENSG00000099817	POLR2E	0.02	0.678962848	0.99
11:111156836:T:C	rs3087967	111156836	ILMN_2214562	ENSG00000161973	CCDC42	0.03	0.679004515	0.99
11:111156836:T:C	rs3087967	111156836	ILMN_1706478	ENSG00000122592	HOXA7	-0.03	0.679029052	0.99
11:111156836:T:C	rs3087967	111156836	ILMN_3241139	ENSG00000101361,ENSG00000212498,ENSG00000226572,ENSG00000229686	NOP56,SNORD56,SNORD57,SNORD86	-0.02	0.679091959	0.99
11:111156836:T:C	rs3087967	111156836	ILMN_2260082	ENSG00000249437	NAIP	0.03	0.679114964	0.99
11:111156836:T:C	rs3087967	111156836	ILMN_1661351	ENSG00000170291	ELP5	0.03	0.67912045	0.99
11:111156836:T:C	rs3087967	111156836	ILMN_2390821	NA	NA	-0.02	0.679131347	0.99
11:111156836:T:C	rs3087967	111156836	ILMN_3221261	ENSG00000232742	RHOQP2	-0.02	0.679137063	0.99
11:111156836:T:C	rs3087967	111156836	ILMN_1700147	ENSG00000128218	VPREB3	0.02	0.679177776	0.99
11:111156836:T:C	rs3087967	111156836	ILMN_2174875	ENSG00000244607	CCDC13	-0.03	0.679198403	0.99
11:111156836:T:C	rs3087967	111156836	ILMN_1687275	ENSG00000129474	AJUBA	0.03	0.679200527	0.99
11:111156836:T:C	rs3087967	111156836	ILMN_1724789	NA	NA	0.02	0.679250465	0.99
11:111156836:T:C	rs3087967	111156836	ILMN_1684246	ENSG00000162779	AXDND1	0.03	0.679253792	0.99
11:111156836:T:C	rs3087967	111156836	ILMN_1733932	ENSG00000169371,ENSG00000260269	CTD-2323K18.1,SNUPN	0.02	0.679259606	0.99
11:111156836:T:C	rs3087967	111156836	ILMN_2406299	ENSG00000012171	SEMA3B	0.02	0.679329208	0.99
11:111156836:T:C	rs3087967	111156836	ILMN_2233050	ENSG00000117215	PLA2G2D	-0.01	0.679403351	0.99
11:111156836:T:C	rs3087967	111156836	ILMN_1763901	ENSG00000198054	DSCR8	-0.03	0.679409455	0.99
11:111156836:T:C	rs3087967	111156836	ILMN_1761946	ENSG00000155066	PROM2	-0.02	0.679421795	0.99
11:111156836:T:C	rs3087967	111156836	ILMN_2358041	ENSG00000104320	NBN	0.02	0.679492745	0.99
11:111156836:T:C	rs3087967	111156836	ILMN_1683212	ENSG00000164933	SLC25A32	0.03	0.679505888	0.99
11:111156836:T:C	rs3087967	111156836	ILMN_1727798	ENSG00000101928	MOSPD1	0.02	0.679560317	0.99
11:111156836:T:C	rs3087967	111156836	ILMN_3239965	ENSG00000131203	IDO1	-0.02	0.679566745	0.99
11:111156836:T:C	rs3087967	111156836	ILMN_1692916	NA	NA	0.02	0.679575798	0.99
11:111156836:T:C	rs3087967	111156836	ILMN_1664691	ENSG00000070190	DAPP1	0.02	0.679608768	0.99
11:111156836:T:C	rs3087967	111156836	ILMN_3289262	NA	NA	0.02	0.679679471	0.99
11:111156836:T:C	rs3087967	111156836	ILMN_1751816	ENSG00000232119	MCTS1	0.01	0.679705874	0.99
11:111156836:T:C	rs3087967	111156836	ILMN_1863185	ENSG00000259943	RP1-39G22.7	0.02	0.679706239	0.99
11:111156836:T:C	rs3087967	111156836	ILMN_1730084	ENSG00000093010	COMT	0.02	0.679728506	0.99
11:111156836:T:C	rs3087967	111156836	ILMN_1749960	ENSG00000188859	FAM78B	0.03	0.67972875	0.99
11:111156836:T:C	rs3087967	111156836	ILMN_1682664	NA	NA	-0.03	0.679743308	0.99
11:111156836:T:C	rs3087967	111156836	ILMN_3293049	ENSG00000266066	POLRMTP1	-0.02	0.679766132	0.99
11:111156836:T:C	rs3087967	111156836	ILMN_1672044	NA	NA	-0.03	0.679778022	0.99
11:111156836:T:C	rs3087967	111156836	ILMN_1700001	ENSG00000145022	TCTA	-0.02	0.679789322	0.99
11:111156836:T:C	rs3087967	111156836	ILMN_1812644	ENSG00000148604	RGR	-0.03	0.679805309	0.99
11:111156836:T:C	rs3087967	111156836	ILMN_2203891	ENSG00000101665	SMAD7	-0.02	0.67983848	0.99
11:111156836:T:C	rs3087967	111156836	ILMN_3226216	ENSG00000231421	AC006050.2	0.03	0.679893838	0.99
11:111156836:T:C	rs3087967	111156836	ILMN_1699646	ENSG00000166313	APBB1	-0.03	0.679926043	0.99
11:111156836:T:C	rs3087967	111156836	ILMN_3226467	ENSG00000232046	AC007392.3	0.03	0.679942003	0.99
11:111156836:T:C	rs3087967	111156836	ILMN_3245784	ENSG00000249767	ENPP7P10	-0.03	0.679995504	0.99
11:111156836:T:C	rs3087967	111156836	ILMN_1770690	ENSG00000006837,ENSG00000273345	CDKL3,CTD-2410N18.4	-0.03	0.680011312	0.99
11:111156836:T:C	rs3087967	111156836	ILMN_1796126	ENSG00000182534	MXRA7	0.03	0.6800238	0.99
11:111156836:T:C	rs3087967	111156836	ILMN_2075800	ENSG00000101213	PTK6	0.01	0.680067574	0.99
11:111156836:T:C	rs3087967	111156836	ILMN_1882999	ENSG00000260918	RP11-731J8.2	0.03	0.680068513	0.99
11:111156836:T:C	rs3087967	111156836	ILMN_2155272	ENSG00000140451	PIF1	0.02	0.680068738	0.99
11:111156836:T:C	rs3087967	111156836	ILMN_1664798	ENSG00000137106	GRHPR	0.02	0.680072869	0.99
11:111156836:T:C	rs3087967	111156836	ILMN_3308200	ENSG00000207578	MIR583	-0.03	0.680076829	0.99
11:111156836:T:C	rs3087967	111156836	ILMN_1653867	ENSG00000173258	ZNF483	-0.03	0.680094048	0.99
11:111156836:T:C	rs3087967	111156836	ILMN_1720616	ENSG00000129993	CBFA2T3	-0.03	0.680099465	0.99
11:111156836:T:C	rs3087967	111156836	ILMN_2193498	ENSG00000121486	TRMT1L	-0.02	0.680111205	0.99
11:111156836:T:C	rs3087967	111156836	ILMN_1790625	ENSG00000122565	CBX3	-0.02	0.680113527	0.99
11:111156836:T:C	rs3087967	111156836	ILMN_1709795	ENSG00000128340,ENSG00000255594	RAC2,Z82188.1	0.01	0.680172036	0.99
11:111156836:T:C	rs3087967	111156836	ILMN_1784583	ENSG00000151360	ALLC	-0.03	0.680207716	0.99
11:111156836:T:C	rs3087967	111156836	ILMN_1725992	ENSG00000158987,ENSG00000273217	CTC-432M15.3,RAPGEF6	-0.02	0.680254146	0.99
11:111156836:T:C	rs3087967	111156836	ILMN_2197164	ENSG00000146399	TAAR1	-0.03	0.68027031	0.99
11:111156836:T:C	rs3087967	111156836	ILMN_1670535	ENSG00000165795	NDRG2	0.02	0.680281011	0.99
11:111156836:T:C	rs3087967	111156836	ILMN_1767932	NA	NA	-0.03	0.68030419	0.99
11:111156836:T:C	rs3087967	111156836	ILMN_3259884	ENSG00000174358	SLC6A19	0.03	0.680333935	0.99
11:111156836:T:C	rs3087967	111156836	ILMN_1791106	ENSG00000068097	HEATR6	0.02	0.680348105	0.99
11:111156836:T:C	rs3087967	111156836	ILMN_3310080	ENSG00000013588,ENSG00000207817	GPRC5A,MIR614	-0.02	0.680348372	0.99
11:111156836:T:C	rs3087967	111156836	ILMN_1708841	ENSG00000113384	GOLPH3	-0.02	0.680353449	0.99
11:111156836:T:C	rs3087967	111156836	ILMN_2067656	ENSG00000118971	CCND2	-0.02	0.680381682	0.99
11:111156836:T:C	rs3087967	111156836	ILMN_2204940	ENSG00000185640	KRT79	0.03	0.680425198	0.99
11:111156836:T:C	rs3087967	111156836	ILMN_1766103	ENSG00000186795	KCNK18	-0.03	0.680437006	0.99
11:111156836:T:C	rs3087967	111156836	ILMN_1759785	NA	NA	-0.03	0.680481249	0.99
11:111156836:T:C	rs3087967	111156836	ILMN_1682226	ENSG00000106404	CLDN15	-0.02	0.680497294	0.99
11:111156836:T:C	rs3087967	111156836	ILMN_3251944	NA	NA	-0.02	0.680574435	0.99
11:111156836:T:C	rs3087967	111156836	ILMN_1853711	NA	NA	-0.03	0.680656039	0.99
11:111156836:T:C	rs3087967	111156836	ILMN_3239188	NA	NA	0.03	0.680657093	0.99
11:111156836:T:C	rs3087967	111156836	ILMN_1916025	NA	NA	0.03	0.680666162	0.99
11:111156836:T:C	rs3087967	111156836	ILMN_1708183	NA	NA	0.03	0.680677453	0.99
11:111156836:T:C	rs3087967	111156836	ILMN_1692340	ENSG00000182983	ZNF662	-0.02	0.680686725	0.99
11:111156836:T:C	rs3087967	111156836	ILMN_2262462	ENSG00000105298	CACTIN	-0.02	0.680732919	0.99
11:111156836:T:C	rs3087967	111156836	ILMN_1875763	NA	NA	-0.03	0.680784463	0.99
11:111156836:T:C	rs3087967	111156836	ILMN_1811222	NA	NA	-0.03	0.680847969	0.99
11:111156836:T:C	rs3087967	111156836	ILMN_2115005	ENSG00000146192	FGD2	-0.02	0.680884063	0.99
11:111156836:T:C	rs3087967	111156836	ILMN_1691294	NA	NA	0.02	0.680918882	0.99
11:111156836:T:C	rs3087967	111156836	ILMN_3309529	ENSG00000252695	MIR2276	0.03	0.680936214	0.99
11:111156836:T:C	rs3087967	111156836	ILMN_1661022	ENSG00000183128	CALHM3	-0.03	0.680962865	0.99
11:111156836:T:C	rs3087967	111156836	ILMN_1764891	ENSG00000126746	ZNF384	-0.02	0.680964283	0.99
11:111156836:T:C	rs3087967	111156836	ILMN_1704785	NA	NA	0.02	0.680987424	0.99
11:111156836:T:C	rs3087967	111156836	ILMN_1738229	ENSG00000101079	NDRG3	0.02	0.680997042	0.99
11:111156836:T:C	rs3087967	111156836	ILMN_1773369	NA	NA	-0.02	0.681010291	0.99
11:111156836:T:C	rs3087967	111156836	ILMN_1715607	ENSG00000254505,ENSG00000260669	AL136419.6,CHMP4A	0.02	0.681050863	0.99
11:111156836:T:C	rs3087967	111156836	ILMN_2256359	ENSG00000197933	ZNF823	0.02	0.681059751	0.99
11:111156836:T:C	rs3087967	111156836	ILMN_1706369	NA	NA	-0.03	0.681066054	0.99
11:111156836:T:C	rs3087967	111156836	ILMN_1864819	NA	NA	-0.03	0.68106915	0.99
11:111156836:T:C	rs3087967	111156836	ILMN_2088673	ENSG00000215127	SYT14L	0.03	0.681088067	0.99
11:111156836:T:C	rs3087967	111156836	ILMN_2379718	ENSG00000169228,ENSG00000213347	MXD3,RAB24	-0.02	0.68112802	0.99
11:111156836:T:C	rs3087967	111156836	ILMN_2051483	ENSG00000264743	DPRXP4	-0.03	0.681132833	0.99
11:111156836:T:C	rs3087967	111156836	ILMN_1745075	ENSG00000089157	RPLP0	-0.01	0.681161356	0.99
11:111156836:T:C	rs3087967	111156836	ILMN_3310296	ENSG00000216090	MIR937	0.03	0.681171347	0.99
11:111156836:T:C	rs3087967	111156836	ILMN_1675617	ENSG00000205309	NT5M	-0.03	0.681213459	0.99
11:111156836:T:C	rs3087967	111156836	ILMN_3310775	ENSG00000221017	MIR1323	0.03	0.68123614	0.99
11:111156836:T:C	rs3087967	111156836	ILMN_1862873	NA	NA	-0.03	0.681237773	0.99
11:111156836:T:C	rs3087967	111156836	ILMN_1658624	ENSG00000167671	UBXN6	0.02	0.681288894	0.99
11:111156836:T:C	rs3087967	111156836	ILMN_2378664	NA	NA	0.03	0.681319786	0.99
11:111156836:T:C	rs3087967	111156836	ILMN_1792660	ENSG00000118200	CAMSAP2	-0.02	0.681329571	0.99
11:111156836:T:C	rs3087967	111156836	ILMN_1770732	ENSG00000141030	COPS3	-0.02	0.681347353	0.99
11:111156836:T:C	rs3087967	111156836	ILMN_1651987	ENSG00000198937	CCDC167	0.02	0.681370807	0.99
11:111156836:T:C	rs3087967	111156836	ILMN_1697810	NA	NA	-0.03	0.681383241	0.99
11:111156836:T:C	rs3087967	111156836	ILMN_1681945	ENSG00000156886	ITGAD	-0.03	0.68149688	0.99
11:111156836:T:C	rs3087967	111156836	ILMN_1805512	ENSG00000101940	WDR13	0.02	0.681522725	0.99
11:111156836:T:C	rs3087967	111156836	ILMN_3306752	NA	NA	0.02	0.681528337	0.99
11:111156836:T:C	rs3087967	111156836	ILMN_3236149	ENSG00000206602,ENSG00000265681,ENSG00000271982	RPL17,SNORD58A,SNORD58B	0.03	0.681544944	0.99
11:111156836:T:C	rs3087967	111156836	ILMN_1683658	ENSG00000088832	FKBP1A	0.02	0.681549143	0.99
11:111156836:T:C	rs3087967	111156836	ILMN_2046943	ENSG00000151962	RBM46	0.03	0.681577544	0.99
11:111156836:T:C	rs3087967	111156836	ILMN_1909377	NA	NA	0.03	0.681578307	0.99
11:111156836:T:C	rs3087967	111156836	ILMN_1745699	ENSG00000087995	METTL2A	0.02	0.681599011	0.99
11:111156836:T:C	rs3087967	111156836	ILMN_2315964	ENSG00000134222	PSRC1	-0.02	0.681684092	0.99
11:111156836:T:C	rs3087967	111156836	ILMN_1709877	ENSG00000184108	TRIML1	-0.03	0.681692785	0.99
11:111156836:T:C	rs3087967	111156836	ILMN_2376142	ENSG00000104343	UBE2W	-0.03	0.681755065	0.99
11:111156836:T:C	rs3087967	111156836	ILMN_1749109	ENSG00000197746	PSAP	0.02	0.681790454	0.99
11:111156836:T:C	rs3087967	111156836	ILMN_1681657	ENSG00000071054	MAP4K4	0.03	0.681797952	0.99
11:111156836:T:C	rs3087967	111156836	ILMN_1749804	ENSG00000185100	ADSSL1	-0.03	0.681817418	0.99
11:111156836:T:C	rs3087967	111156836	ILMN_2085760	NA	NA	-0.02	0.681835094	0.99
11:111156836:T:C	rs3087967	111156836	ILMN_1676058	NA	NA	-0.02	0.681853874	0.99
11:111156836:T:C	rs3087967	111156836	ILMN_3310176	ENSG00000197157,ENSG00000207588	MIR593,SND1	-0.03	0.681930292	0.99
11:111156836:T:C	rs3087967	111156836	ILMN_2398107	ENSG00000070669	ASNS	0.02	0.681947807	0.99
11:111156836:T:C	rs3087967	111156836	ILMN_1683063	NA	NA	0.02	0.681967346	0.99
11:111156836:T:C	rs3087967	111156836	ILMN_1654365	ENSG00000268146	AL590483.1	0.03	0.682009651	0.99
11:111156836:T:C	rs3087967	111156836	ILMN_1800172	ENSG00000167705	RILP	0.02	0.682033192	0.99
11:111156836:T:C	rs3087967	111156836	ILMN_1914645	NA	NA	0.03	0.682070703	0.99
11:111156836:T:C	rs3087967	111156836	ILMN_1660133	NA	NA	-0.03	0.682084164	0.99
11:111156836:T:C	rs3087967	111156836	ILMN_1796772	ENSG00000088756	ARHGAP28	-0.02	0.682097417	0.99
11:111156836:T:C	rs3087967	111156836	ILMN_2214098	ENSG00000134897	BIVM	0.02	0.682150051	0.99
11:111156836:T:C	rs3087967	111156836	ILMN_1661325	ENSG00000144283	PKP4	-0.02	0.682162565	0.99
11:111156836:T:C	rs3087967	111156836	ILMN_1668426	ENSG00000258484	SPESP1	-0.03	0.682170693	0.99
11:111156836:T:C	rs3087967	111156836	ILMN_2181060	ENSG00000136108	CKAP2	-0.02	0.682191261	0.99
11:111156836:T:C	rs3087967	111156836	ILMN_1812552	ENSG00000078124	ACER3	-0.02	0.682197975	0.99
11:111156836:T:C	rs3087967	111156836	ILMN_3243142	ENSG00000114166	KAT2B	0.02	0.68220286	0.99
11:111156836:T:C	rs3087967	111156836	ILMN_1729498	ENSG00000241697,ENSG00000251349	MSANTD3-TMEFF1,TMEFF1	-0.03	0.682230119	0.99
11:111156836:T:C	rs3087967	111156836	ILMN_2317923	ENSG00000006118	TMEM132A	0.02	0.682241852	0.99
11:111156836:T:C	rs3087967	111156836	ILMN_3236928	ENSG00000116586	LAMTOR2	-0.02	0.682314569	0.99
11:111156836:T:C	rs3087967	111156836	ILMN_3250209	ENSG00000175029	CTBP2	-0.02	0.682315692	0.99
11:111156836:T:C	rs3087967	111156836	ILMN_3245287	ENSG00000183873	SCN5A	-0.02	0.682382352	0.99
11:111156836:T:C	rs3087967	111156836	ILMN_1774127	ENSG00000144681	STAC	-0.03	0.682394051	0.99
11:111156836:T:C	rs3087967	111156836	ILMN_3237971	ENSG00000238317	SNORD11	-0.02	0.682396273	0.99
11:111156836:T:C	rs3087967	111156836	ILMN_1742032	ENSG00000170160,ENSG00000266302	CCDC144A,RP11-219A15.1	-0.03	0.682431215	0.99
11:111156836:T:C	rs3087967	111156836	ILMN_3307654	ENSG00000151338	MIPOL1	-0.02	0.682436902	0.99
11:111156836:T:C	rs3087967	111156836	ILMN_1712886	NA	NA	0.03	0.682452685	0.99
11:111156836:T:C	rs3087967	111156836	ILMN_1749297	NA	NA	-0.02	0.682477055	0.99
11:111156836:T:C	rs3087967	111156836	ILMN_1833062	NA	NA	0.03	0.68247759	0.99
11:111156836:T:C	rs3087967	111156836	ILMN_1697817	ENSG00000110218	PANX1	-0.02	0.682502218	0.99
11:111156836:T:C	rs3087967	111156836	ILMN_3239568	ENSG00000145949	MYLK4	0.02	0.682533013	0.99
11:111156836:T:C	rs3087967	111156836	ILMN_2102515	ENSG00000226784	PGAM4	0.03	0.68256752	0.99
11:111156836:T:C	rs3087967	111156836	ILMN_1728199	ENSG00000177084	POLE	0.02	0.682641279	0.99
11:111156836:T:C	rs3087967	111156836	ILMN_1747935	ENSG00000173230	GOLGB1	-0.03	0.682660048	0.99
11:111156836:T:C	rs3087967	111156836	ILMN_3182868	NA	NA	-0.03	0.682688894	0.99
11:111156836:T:C	rs3087967	111156836	ILMN_1882248	ENSG00000247746	USP51	-0.03	0.682710257	0.99
11:111156836:T:C	rs3087967	111156836	ILMN_1833175	NA	NA	0.03	0.68272417	0.99
11:111156836:T:C	rs3087967	111156836	ILMN_3240838	ENSG00000169100	SLC25A6	-0.02	0.682727853	0.99
11:111156836:T:C	rs3087967	111156836	ILMN_1669626	ENSG00000257008	GPR142	-0.03	0.682767606	0.99
11:111156836:T:C	rs3087967	111156836	ILMN_1665982	ENSG00000166971	AKTIP	0.02	0.682788519	0.99
11:111156836:T:C	rs3087967	111156836	ILMN_1657096	NA	NA	0.03	0.682791833	0.99
11:111156836:T:C	rs3087967	111156836	ILMN_1720981	ENSG00000185842	DNAH14	0.03	0.682854503	0.99
11:111156836:T:C	rs3087967	111156836	ILMN_1811775	ENSG00000007080	CCDC124	0.02	0.682855038	0.99
11:111156836:T:C	rs3087967	111156836	ILMN_1679754	NA	NA	0.03	0.682878182	0.99
11:111156836:T:C	rs3087967	111156836	ILMN_3184724	ENSG00000106034	CPED1	-0.03	0.682880944	0.99
11:111156836:T:C	rs3087967	111156836	ILMN_2285032	ENSG00000145934	TENM2	0.03	0.683013302	0.99
11:111156836:T:C	rs3087967	111156836	ILMN_1706154	ENSG00000112144	ICK	0.03	0.683029724	0.99
11:111156836:T:C	rs3087967	111156836	ILMN_1776993	ENSG00000135775	COG2	0.02	0.683064282	0.99
11:111156836:T:C	rs3087967	111156836	ILMN_1658017	ENSG00000197471	SPN	0.03	0.683090463	0.99
11:111156836:T:C	rs3087967	111156836	ILMN_1810651	ENSG00000101981	F9	-0.03	0.6830942	0.99
11:111156836:T:C	rs3087967	111156836	ILMN_1663068	ENSG00000198520	C1orf228	-0.02	0.683106798	0.99
11:111156836:T:C	rs3087967	111156836	ILMN_3199507	NA	NA	0.03	0.683130368	0.99
11:111156836:T:C	rs3087967	111156836	ILMN_2391458	ENSG00000068366	ACSL4	-0.03	0.683131179	0.99
11:111156836:T:C	rs3087967	111156836	ILMN_2355463	ENSG00000068793	CYFIP1	0.02	0.683156524	0.99
11:111156836:T:C	rs3087967	111156836	ILMN_3237878	ENSG00000170866	LILRA3	0.03	0.683236274	0.99
11:111156836:T:C	rs3087967	111156836	ILMN_1740606	ENSG00000182010	RTKN2	-0.03	0.683293556	0.99
11:111156836:T:C	rs3087967	111156836	ILMN_1873893	NA	NA	-0.03	0.683312383	0.99
11:111156836:T:C	rs3087967	111156836	ILMN_1657283	ENSG00000091542	ALKBH5	0.02	0.683357353	0.99
11:111156836:T:C	rs3087967	111156836	ILMN_1746012	ENSG00000166987	MBD6	-0.02	0.683448463	0.99
11:111156836:T:C	rs3087967	111156836	ILMN_2049063	ENSG00000165572	KBTBD6	-0.03	0.68347045	0.99
11:111156836:T:C	rs3087967	111156836	ILMN_1814230	ENSG00000182712,ENSG00000214827	CMC4,MTCP1	0.02	0.683474503	0.99
11:111156836:T:C	rs3087967	111156836	ILMN_1668927	ENSG00000233382	NKAPP1	0.03	0.683476644	0.99
11:111156836:T:C	rs3087967	111156836	ILMN_1661580	NA	NA	-0.03	0.683482637	0.99
11:111156836:T:C	rs3087967	111156836	ILMN_1676247	ENSG00000149596	JPH2	-0.03	0.683497632	0.99
11:111156836:T:C	rs3087967	111156836	ILMN_1698523	NA	NA	-0.03	0.683499162	0.99
11:111156836:T:C	rs3087967	111156836	ILMN_3185563	ENSG00000184100	BRD7P2	-0.03	0.683527502	0.99
11:111156836:T:C	rs3087967	111156836	ILMN_3269852	ENSG00000214711	CAPN14	-0.03	0.683563499	0.99
11:111156836:T:C	rs3087967	111156836	ILMN_1719876	ENSG00000143674	MLK4	0.02	0.683644887	0.99
11:111156836:T:C	rs3087967	111156836	ILMN_1681737	ENSG00000158164	TMSB15A	-0.02	0.683666294	0.99
11:111156836:T:C	rs3087967	111156836	ILMN_1719498	ENSG00000172031	EPHX4	-0.03	0.683718305	0.99
11:111156836:T:C	rs3087967	111156836	ILMN_1788337	ENSG00000099840	IZUMO4	0.03	0.683764591	0.99
11:111156836:T:C	rs3087967	111156836	ILMN_1778347	ENSG00000164978	NUDT2	-0.02	0.683765117	0.99
11:111156836:T:C	rs3087967	111156836	ILMN_1768582	ENSG00000104695	PPP2CB	0.01	0.683773701	0.99
11:111156836:T:C	rs3087967	111156836	ILMN_1692628	NA	NA	-0.03	0.683784359	0.99
11:111156836:T:C	rs3087967	111156836	ILMN_1691262	NA	NA	0.03	0.683795319	0.99
11:111156836:T:C	rs3087967	111156836	ILMN_2113807	ENSG00000111245	MYL2	0.03	0.683830844	0.99
11:111156836:T:C	rs3087967	111156836	ILMN_3249949	ENSG00000110696	C11orf58	0.02	0.683854877	0.99
11:111156836:T:C	rs3087967	111156836	ILMN_1806320	ENSG00000110841	PPFIBP1	-0.02	0.683859666	0.99
11:111156836:T:C	rs3087967	111156836	ILMN_1772123	ENSG00000132142	ACACA	0.02	0.683869817	0.99
11:111156836:T:C	rs3087967	111156836	ILMN_2404665	NA	NA	-0.02	0.68388158	0.99
11:111156836:T:C	rs3087967	111156836	ILMN_1764226	ENSG00000185730	ZNF696	-0.03	0.683910299	0.99
11:111156836:T:C	rs3087967	111156836	ILMN_2358457	ENSG00000128272	ATF4	0.02	0.684014472	0.99
11:111156836:T:C	rs3087967	111156836	ILMN_1773313	ENSG00000173915,ENSG00000221767	MIR1307,USMG5	0.03	0.68401693	0.99
11:111156836:T:C	rs3087967	111156836	ILMN_1901774	NA	NA	0.03	0.684036201	0.99
11:111156836:T:C	rs3087967	111156836	ILMN_3201523	ENSG00000065615	CYB5R4	0.03	0.684129983	0.99
11:111156836:T:C	rs3087967	111156836	ILMN_1748277	NA	NA	-0.03	0.68415823	0.99
11:111156836:T:C	rs3087967	111156836	ILMN_1669703	ENSG00000061938	TNK2	-0.02	0.684204353	0.99
11:111156836:T:C	rs3087967	111156836	ILMN_1736171	NA	NA	0.03	0.684235938	0.99
11:111156836:T:C	rs3087967	111156836	ILMN_1781231	ENSG00000144659	SLC25A38	0.02	0.684300684	0.99
11:111156836:T:C	rs3087967	111156836	ILMN_1662824	ENSG00000099866	MADCAM1	0.02	0.684314154	0.99
11:111156836:T:C	rs3087967	111156836	ILMN_1668546	ENSG00000196335	STK31	-0.03	0.684326091	0.99
11:111156836:T:C	rs3087967	111156836	ILMN_1749829	NA	NA	0.01	0.684363183	0.99
11:111156836:T:C	rs3087967	111156836	ILMN_1680231	ENSG00000123427	METTL21B	-0.03	0.684382321	0.99
11:111156836:T:C	rs3087967	111156836	ILMN_1716053	ENSG00000004455	AK2	-0.02	0.684450697	0.99
11:111156836:T:C	rs3087967	111156836	ILMN_1743606	ENSG00000177738	CTD-2201E18.3	0.03	0.684465126	0.99
11:111156836:T:C	rs3087967	111156836	ILMN_1689866	NA	NA	-0.03	0.684473763	0.99
11:111156836:T:C	rs3087967	111156836	ILMN_1719905	ENSG00000174123	TLR10	0.02	0.684581466	0.99
11:111156836:T:C	rs3087967	111156836	ILMN_1669816	ENSG00000105605	CACNG7	0.03	0.68469523	0.99
11:111156836:T:C	rs3087967	111156836	ILMN_3235928	ENSG00000115165	CYTIP	-0.03	0.684722543	0.99
11:111156836:T:C	rs3087967	111156836	ILMN_1706075	ENSG00000115524	SF3B1	-0.02	0.684743671	0.99
11:111156836:T:C	rs3087967	111156836	ILMN_1681641	ENSG00000176124	DLEU1	0.02	0.684790479	0.99
11:111156836:T:C	rs3087967	111156836	ILMN_1738699	ENSG00000129245	FXR2	0.02	0.684796649	0.99
11:111156836:T:C	rs3087967	111156836	ILMN_1753243	ENSG00000090520	DNAJB11	0.01	0.684798258	0.99
11:111156836:T:C	rs3087967	111156836	ILMN_3278208	ENSG00000263201	CTC-479C5.6	-0.03	0.684808964	0.99
11:111156836:T:C	rs3087967	111156836	ILMN_3310548	ENSG00000202560,ENSG00000216099	MIR539,MIR889	0.03	0.684810312	0.99
11:111156836:T:C	rs3087967	111156836	ILMN_1705999	NA	NA	0.03	0.684815811	0.99
11:111156836:T:C	rs3087967	111156836	ILMN_1705871	ENSG00000085788	DDHD2	0.02	0.684818952	0.99
11:111156836:T:C	rs3087967	111156836	ILMN_3279282	ENSG00000262136	CTD-2033A16.3	0.03	0.684825866	0.99
11:111156836:T:C	rs3087967	111156836	ILMN_3280565	ENSG00000233913	CTC-575D19.1	0.02	0.684859985	0.99
11:111156836:T:C	rs3087967	111156836	ILMN_1811363	ENSG00000139910	NOVA1	-0.02	0.684880986	0.99
11:111156836:T:C	rs3087967	111156836	ILMN_3182822	NA	NA	-0.03	0.684882045	0.99
11:111156836:T:C	rs3087967	111156836	ILMN_2281486	ENSG00000144191	CNGA3	0.03	0.684897047	0.99
11:111156836:T:C	rs3087967	111156836	ILMN_1812359	ENSG00000174989	FBXW8	0.03	0.684938319	0.99
11:111156836:T:C	rs3087967	111156836	ILMN_3243238	ENSG00000197253	TPSB2	0.02	0.68496843	0.99
11:111156836:T:C	rs3087967	111156836	ILMN_1899400	ENSG00000253266	RP11-128L5.1	0.03	0.685021718	0.99
11:111156836:T:C	rs3087967	111156836	ILMN_1662280	ENSG00000130283,ENSG00000223802	CERS1,GDF1	0.03	0.685026069	0.99
11:111156836:T:C	rs3087967	111156836	ILMN_1772791	NA	NA	0.03	0.685027699	0.99
11:111156836:T:C	rs3087967	111156836	ILMN_1668672	NA	NA	0.03	0.685050287	0.99
11:111156836:T:C	rs3087967	111156836	ILMN_2322972	ENSG00000155256	ZFYVE27	-0.02	0.685118813	0.99
11:111156836:T:C	rs3087967	111156836	ILMN_1774161	ENSG00000185305	ARL15	0.02	0.68514502	0.99
11:111156836:T:C	rs3087967	111156836	ILMN_2232157	ENSG00000141391,ENSG00000256786	AP001029.1,SLMO1	0.02	0.685158452	0.99
11:111156836:T:C	rs3087967	111156836	ILMN_1736026	ENSG00000118113	MMP8	-0.03	0.68518395	0.99
11:111156836:T:C	rs3087967	111156836	ILMN_1789505	ENSG00000150995	ITPR1	-0.01	0.685208496	0.99
11:111156836:T:C	rs3087967	111156836	ILMN_2092987	ENSG00000177476	OR2G3	0.03	0.685231613	0.99
11:111156836:T:C	rs3087967	111156836	ILMN_1810725	ENSG00000135842	FAM129A	0.02	0.685308699	0.99
11:111156836:T:C	rs3087967	111156836	ILMN_1756910	ENSG00000103066	PLA2G15	-0.02	0.685346917	0.99
11:111156836:T:C	rs3087967	111156836	ILMN_2063586	ENSG00000169504	CLIC4	-0.02	0.685360399	0.99
11:111156836:T:C	rs3087967	111156836	ILMN_1655561	NA	NA	0.02	0.68536788	0.99
11:111156836:T:C	rs3087967	111156836	ILMN_1710229	ENSG00000105642,ENSG00000105643	ARRDC2,KCNN1	-0.03	0.685381437	0.99
11:111156836:T:C	rs3087967	111156836	ILMN_1666493	ENSG00000184451	CCR10	-0.03	0.685391056	0.99
11:111156836:T:C	rs3087967	111156836	ILMN_2330584	ENSG00000157349,ENSG00000260537	DDX19B,RP11-529K1.3	0.02	0.685454065	0.99
11:111156836:T:C	rs3087967	111156836	ILMN_2335583	ENSG00000167751	KLK2	-0.03	0.685544714	0.99
11:111156836:T:C	rs3087967	111156836	ILMN_2362982	ENSG00000054267	ARID4B	-0.02	0.685594726	0.99
11:111156836:T:C	rs3087967	111156836	ILMN_1667750	NA	NA	-0.03	0.685610783	0.99
11:111156836:T:C	rs3087967	111156836	ILMN_1686835	ENSG00000176208	ATAD5	-0.02	0.685614209	0.99
11:111156836:T:C	rs3087967	111156836	ILMN_1767837	ENSG00000111711	GOLT1B	-0.02	0.685731536	0.99
11:111156836:T:C	rs3087967	111156836	ILMN_1799601	ENSG00000111647	UHRF1BP1L	-0.03	0.685748693	0.99
11:111156836:T:C	rs3087967	111156836	ILMN_1811682	ENSG00000106665	CLIP2	0.02	0.685795515	0.99
11:111156836:T:C	rs3087967	111156836	ILMN_3246604	ENSG00000224078	SNHG14	0.02	0.685808412	0.99
11:111156836:T:C	rs3087967	111156836	ILMN_2188374	ENSG00000184575	XPOT	-0.02	0.685820962	0.99
11:111156836:T:C	rs3087967	111156836	ILMN_1757026	ENSG00000172469	MANEA	0.02	0.685846351	0.99
11:111156836:T:C	rs3087967	111156836	ILMN_1802440	NA	NA	0.03	0.685871723	0.99
11:111156836:T:C	rs3087967	111156836	ILMN_2336647	ENSG00000112992	NNT	0.02	0.68587465	0.99
11:111156836:T:C	rs3087967	111156836	ILMN_1900657	NA	NA	0.03	0.68589168	0.99
11:111156836:T:C	rs3087967	111156836	ILMN_1700695	ENSG00000070214	SLC44A1	0.02	0.685923737	0.99
11:111156836:T:C	rs3087967	111156836	ILMN_1669592	ENSG00000099785	Mar-02	0.02	0.685933399	0.99
11:111156836:T:C	rs3087967	111156836	ILMN_1827068	NA	NA	0.03	0.685940974	0.99
11:111156836:T:C	rs3087967	111156836	ILMN_2376408	ENSG00000179085	DPM3	-0.02	0.685951859	0.99
11:111156836:T:C	rs3087967	111156836	ILMN_1803147	ENSG00000134376	CRB1	-0.02	0.685973222	0.99
11:111156836:T:C	rs3087967	111156836	ILMN_1692077	ENSG00000182534	MXRA7	0.02	0.685979501	0.99
11:111156836:T:C	rs3087967	111156836	ILMN_1698996	ENSG00000173638	SLC19A1	0.02	0.685998687	0.99
11:111156836:T:C	rs3087967	111156836	ILMN_1723156	ENSG00000132670,ENSG00000215305	PTPRA,VPS16	-0.02	0.685999344	0.99
11:111156836:T:C	rs3087967	111156836	ILMN_3308718	ENSG00000200434	RNA5-8SP2	-0.03	0.68602287	0.99
11:111156836:T:C	rs3087967	111156836	ILMN_1790595	ENSG00000116819	TFAP2E	-0.03	0.686111415	0.99
11:111156836:T:C	rs3087967	111156836	ILMN_1905710	NA	NA	0.03	0.686155118	0.99
11:111156836:T:C	rs3087967	111156836	ILMN_1696757	ENSG00000163728	TTC14	-0.02	0.686155955	0.99
11:111156836:T:C	rs3087967	111156836	ILMN_2409318	ENSG00000166965	RCCD1	0.02	0.686255847	0.99
11:111156836:T:C	rs3087967	111156836	ILMN_3239279	NA	NA	-0.03	0.686255931	0.99
11:111156836:T:C	rs3087967	111156836	ILMN_1768958	ENSG00000172575	RASGRP1	-0.02	0.686272891	0.99
11:111156836:T:C	rs3087967	111156836	ILMN_1811102	ENSG00000148356	LRSAM1	-0.02	0.686280889	0.99
11:111156836:T:C	rs3087967	111156836	ILMN_1807696	ENSG00000120254	MTHFD1L	-0.03	0.686321996	0.99
11:111156836:T:C	rs3087967	111156836	ILMN_1664028	ENSG00000125817	CENPB	-0.02	0.686323629	0.99
11:111156836:T:C	rs3087967	111156836	ILMN_1651430	ENSG00000168928	CTRB2	0.03	0.68632754	0.99
11:111156836:T:C	rs3087967	111156836	ILMN_1723333	ENSG00000110484	SCGB2A2	-0.03	0.686343295	0.99
11:111156836:T:C	rs3087967	111156836	ILMN_1792959	ENSG00000197584	KCNMB2	0.03	0.686437974	0.99
11:111156836:T:C	rs3087967	111156836	ILMN_1861067	NA	NA	-0.03	0.686440905	0.99
11:111156836:T:C	rs3087967	111156836	ILMN_1741942	ENSG00000124222	STX16	-0.02	0.686451338	0.99
11:111156836:T:C	rs3087967	111156836	ILMN_1656898	ENSG00000256103	RP1-96H9.5	0.02	0.686491779	0.99
11:111156836:T:C	rs3087967	111156836	ILMN_2054510	ENSG00000141376	BCAS3	0.03	0.68649758	0.99
11:111156836:T:C	rs3087967	111156836	ILMN_1708934	ENSG00000148926	ADM	0.02	0.68656151	0.99
11:111156836:T:C	rs3087967	111156836	ILMN_1714176	NA	NA	0.03	0.686569989	0.99
11:111156836:T:C	rs3087967	111156836	ILMN_1757561	NA	NA	-0.03	0.686612816	0.99
11:111156836:T:C	rs3087967	111156836	ILMN_1782417	ENSG00000235912	RP1-159A19.3	-0.02	0.686744255	0.99
11:111156836:T:C	rs3087967	111156836	ILMN_1795838	ENSG00000154274	C4orf19	-0.02	0.686769134	0.99
11:111156836:T:C	rs3087967	111156836	ILMN_1709004	NA	NA	0.03	0.686837394	0.99
11:111156836:T:C	rs3087967	111156836	ILMN_1811098	ENSG00000175809	ZNF645	-0.03	0.686841497	0.99
11:111156836:T:C	rs3087967	111156836	ILMN_1695744	ENSG00000131042	LILRB2	0.03	0.686862531	0.99
11:111156836:T:C	rs3087967	111156836	ILMN_1682761	ENSG00000161929	SCIMP	0.02	0.686921521	0.99
11:111156836:T:C	rs3087967	111156836	ILMN_1672331	ENSG00000055208	TAB2	0.02	0.686928911	0.99
11:111156836:T:C	rs3087967	111156836	ILMN_1785955	ENSG00000162971	TYW5	-0.03	0.686970501	0.99
11:111156836:T:C	rs3087967	111156836	ILMN_3265208	ENSG00000235489	DBF4P1	0.03	0.687064829	0.99
11:111156836:T:C	rs3087967	111156836	ILMN_1705522	ENSG00000104450	SPAG1	-0.02	0.687090811	0.99
11:111156836:T:C	rs3087967	111156836	ILMN_1801762	ENSG00000101132	PFDN4	0.02	0.68709167	0.99
11:111156836:T:C	rs3087967	111156836	ILMN_1744308	ENSG00000005100	DHX33	-0.02	0.687124873	0.99
11:111156836:T:C	rs3087967	111156836	ILMN_1742677	ENSG00000159184	HOXB13	0.01	0.687125105	0.99
11:111156836:T:C	rs3087967	111156836	ILMN_3227210	ENSG00000255647	AC093510.1	0.03	0.687165936	0.99
11:111156836:T:C	rs3087967	111156836	ILMN_1755635	ENSG00000145063	AC062028.1	-0.03	0.687168295	0.99
11:111156836:T:C	rs3087967	111156836	ILMN_1775926	ENSG00000132122	SPATA6	-0.02	0.687204034	0.99
11:111156836:T:C	rs3087967	111156836	ILMN_1790572	NA	NA	-0.03	0.687245299	0.99
11:111156836:T:C	rs3087967	111156836	ILMN_1713715	ENSG00000186860	KRTAP17-1	0.03	0.687262989	0.99
11:111156836:T:C	rs3087967	111156836	ILMN_1664216	ENSG00000197885	NKIRAS1	0.02	0.687276166	0.99
11:111156836:T:C	rs3087967	111156836	ILMN_1753507	ENSG00000147234	FRMPD3	-0.03	0.687318909	0.99
11:111156836:T:C	rs3087967	111156836	ILMN_1798679	ENSG00000185101	ANO9	-0.02	0.687323673	0.99
11:111156836:T:C	rs3087967	111156836	ILMN_1879767	NA	NA	-0.03	0.687326168	0.99
11:111156836:T:C	rs3087967	111156836	ILMN_2167252	ENSG00000162391	FAM151A	-0.03	0.687396846	0.99
11:111156836:T:C	rs3087967	111156836	ILMN_2290877	ENSG00000163596	ICA1L	-0.03	0.687398896	0.99
11:111156836:T:C	rs3087967	111156836	ILMN_1688373	ENSG00000204482	LST1	-0.02	0.687414728	0.99
11:111156836:T:C	rs3087967	111156836	ILMN_1748291	ENSG00000143751	SDE2	-0.02	0.687415846	0.99
11:111156836:T:C	rs3087967	111156836	ILMN_1689625	ENSG00000134438	RAX	0.03	0.687475522	0.99
11:111156836:T:C	rs3087967	111156836	ILMN_3306978	ENSG00000236301	MRGPRG-AS1	-0.03	0.687537356	0.99
11:111156836:T:C	rs3087967	111156836	ILMN_1681732	ENSG00000239887	C1orf226	0.03	0.687593261	0.99
11:111156836:T:C	rs3087967	111156836	ILMN_1783225	ENSG00000176925	OR51F2	-0.03	0.68762497	0.99
11:111156836:T:C	rs3087967	111156836	ILMN_1807034	ENSG00000110680	CALCA	0.03	0.687659217	0.99
11:111156836:T:C	rs3087967	111156836	ILMN_2370464	ENSG00000164053,ENSG00000213689	ATRIP,TREX1	-0.02	0.687674262	0.99
11:111156836:T:C	rs3087967	111156836	ILMN_1793671	ENSG00000114126	TFDP2	-0.03	0.687681937	0.99
11:111156836:T:C	rs3087967	111156836	ILMN_3247718	ENSG00000201348	RNU105B	-0.03	0.68768401	0.99
11:111156836:T:C	rs3087967	111156836	ILMN_1662061	ENSG00000255193	RP11-945A11.1	-0.03	0.687695636	0.99
11:111156836:T:C	rs3087967	111156836	ILMN_1776119	ENSG00000124574	ABCC10	-0.02	0.68773969	0.99
11:111156836:T:C	rs3087967	111156836	ILMN_2206151	NA	NA	0.03	0.687761822	0.99
11:111156836:T:C	rs3087967	111156836	ILMN_1773760	ENSG00000128050	PAICS	0.02	0.68779358	0.99
11:111156836:T:C	rs3087967	111156836	ILMN_1658773	ENSG00000151665	PIGF	-0.02	0.687797449	0.99
11:111156836:T:C	rs3087967	111156836	ILMN_1755221	ENSG00000114988	LMAN2L	0.02	0.687835204	0.99
11:111156836:T:C	rs3087967	111156836	ILMN_1823769	ENSG00000260542	RP13-379O24.2	-0.03	0.687902346	0.99
11:111156836:T:C	rs3087967	111156836	ILMN_2053921	ENSG00000077549	CAPZB	0.02	0.687916762	0.99
11:111156836:T:C	rs3087967	111156836	ILMN_1686458	ENSG00000103995	CEP152	0.02	0.687955906	0.99
11:111156836:T:C	rs3087967	111156836	ILMN_1781222	ENSG00000124343	XG	0.03	0.687959326	0.99
11:111156836:T:C	rs3087967	111156836	ILMN_1845875	NA	NA	-0.03	0.688008776	0.99
11:111156836:T:C	rs3087967	111156836	ILMN_1790311	NA	NA	-0.02	0.688021162	0.99
11:111156836:T:C	rs3087967	111156836	ILMN_2100458	NA	NA	0.02	0.688027157	0.99
11:111156836:T:C	rs3087967	111156836	ILMN_1746457	ENSG00000115204,ENSG00000115207	GTF3C2,MPV17	-0.02	0.688032313	0.99
11:111156836:T:C	rs3087967	111156836	ILMN_2398587	ENSG00000066379	ZNRD1	0.02	0.688044231	0.99
11:111156836:T:C	rs3087967	111156836	ILMN_1787308	ENSG00000166908	PIP4K2C	-0.02	0.68805623	0.99
11:111156836:T:C	rs3087967	111156836	ILMN_1815184	ENSG00000066279	ASPM	-0.01	0.688130477	0.99
11:111156836:T:C	rs3087967	111156836	ILMN_1699859	ENSG00000116906	GNPAT	0.02	0.688196105	0.99
11:111156836:T:C	rs3087967	111156836	ILMN_1725609	NA	NA	0.03	0.688294023	0.99
11:111156836:T:C	rs3087967	111156836	ILMN_1808249	ENSG00000166959	MS4A8	-0.02	0.688367048	0.99
11:111156836:T:C	rs3087967	111156836	ILMN_1680890	ENSG00000225510	PCDH8P1	0.03	0.688455846	0.99
11:111156836:T:C	rs3087967	111156836	ILMN_1732923	ENSG00000116991	SIPA1L2	0.02	0.688475642	0.99
11:111156836:T:C	rs3087967	111156836	ILMN_3299356	ENSG00000234324	RPL9P2	0.03	0.688477323	0.99
11:111156836:T:C	rs3087967	111156836	ILMN_1706706	ENSG00000136485	DCAF7	-0.02	0.688487738	0.99
11:111156836:T:C	rs3087967	111156836	ILMN_1801216	ENSG00000163993	S100P	-0.02	0.688557626	0.99
11:111156836:T:C	rs3087967	111156836	ILMN_3240267	ENSG00000220804	AC093642.5	0.03	0.688581456	0.99
11:111156836:T:C	rs3087967	111156836	ILMN_3200080	NA	NA	-0.03	0.688586451	0.99
11:111156836:T:C	rs3087967	111156836	ILMN_3246019	NA	NA	0.03	0.68866002	0.99
11:111156836:T:C	rs3087967	111156836	ILMN_1896737	NA	NA	0.02	0.68866029	0.99
11:111156836:T:C	rs3087967	111156836	ILMN_1774062	ENSG00000005022	SLC25A5	0.02	0.688744637	0.99
11:111156836:T:C	rs3087967	111156836	ILMN_3225870	NA	NA	-0.03	0.688753061	0.99
11:111156836:T:C	rs3087967	111156836	ILMN_3268697	NA	NA	0.02	0.688763052	0.99
11:111156836:T:C	rs3087967	111156836	ILMN_2358541	ENSG00000153250	RBMS1	0.02	0.688764575	0.99
11:111156836:T:C	rs3087967	111156836	ILMN_1893248	NA	NA	0.03	0.688775664	0.99
11:111156836:T:C	rs3087967	111156836	ILMN_1764457	ENSG00000185038	MROH2A	0.03	0.688824889	0.99
11:111156836:T:C	rs3087967	111156836	ILMN_2335813	NA	NA	-0.02	0.688863443	0.99
11:111156836:T:C	rs3087967	111156836	ILMN_1707448	ENSG00000167258	CDK12	-0.02	0.688884348	0.99
11:111156836:T:C	rs3087967	111156836	ILMN_3200661	ENSG00000213309	RPL9P18	0.02	0.688951995	0.99
11:111156836:T:C	rs3087967	111156836	ILMN_1740463	ENSG00000173557	C2orf70	0.03	0.688961061	0.99
11:111156836:T:C	rs3087967	111156836	ILMN_1658940	ENSG00000109832	DDX25	-0.03	0.688975636	0.99
11:111156836:T:C	rs3087967	111156836	ILMN_1765460	ENSG00000181754	AMIGO1	-0.03	0.688993488	0.99
11:111156836:T:C	rs3087967	111156836	ILMN_2271336	ENSG00000099785	Mar-02	0.03	0.689001408	0.99
11:111156836:T:C	rs3087967	111156836	ILMN_1711526	NA	NA	-0.03	0.689022749	0.99
11:111156836:T:C	rs3087967	111156836	ILMN_1811301	ENSG00000148384	INPP5E	-0.03	0.689082618	0.99
11:111156836:T:C	rs3087967	111156836	ILMN_1866314	NA	NA	0.03	0.68914967	0.99
11:111156836:T:C	rs3087967	111156836	ILMN_1697652	ENSG00000115762	PLEKHB2	0.02	0.689168679	0.99
11:111156836:T:C	rs3087967	111156836	ILMN_1762808	ENSG00000249936	RAC1P2	0.02	0.689171543	0.99
11:111156836:T:C	rs3087967	111156836	ILMN_1656713	ENSG00000128322,ENSG00000272733	IGLL1,KB-208E9.1	0.03	0.68917481	0.99
11:111156836:T:C	rs3087967	111156836	ILMN_1773801	ENSG00000140682	TGFB1I1	-0.02	0.689192154	0.99
11:111156836:T:C	rs3087967	111156836	ILMN_2151114	ENSG00000163032	VSNL1	0.03	0.689212463	0.99
11:111156836:T:C	rs3087967	111156836	ILMN_1717327	ENSG00000182324	KCNJ14	-0.03	0.689261286	0.99
11:111156836:T:C	rs3087967	111156836	ILMN_1806198	ENSG00000101842	VSIG1	-0.03	0.689288205	0.99
11:111156836:T:C	rs3087967	111156836	ILMN_1811064	ENSG00000166912	MTMR10	-0.03	0.68929388	0.99
11:111156836:T:C	rs3087967	111156836	ILMN_1694983	ENSG00000064703	DDX20	-0.03	0.689330384	0.99
11:111156836:T:C	rs3087967	111156836	ILMN_2351795	ENSG00000168675	LDLRAD4	0.02	0.689342923	0.99
11:111156836:T:C	rs3087967	111156836	ILMN_1780591	ENSG00000165323	FAT3	-0.03	0.68935905	0.99
11:111156836:T:C	rs3087967	111156836	ILMN_1671005	ENSG00000168264	IRF2BP2	-0.02	0.689363746	0.99
11:111156836:T:C	rs3087967	111156836	ILMN_1814552	ENSG00000182310	SPACA6P	-0.03	0.689371788	0.99
11:111156836:T:C	rs3087967	111156836	ILMN_2367818	ENSG00000101017	CD40	-0.03	0.689391435	0.99
11:111156836:T:C	rs3087967	111156836	ILMN_3241354	NA	NA	-0.02	0.689405435	0.99
11:111156836:T:C	rs3087967	111156836	ILMN_1758196	ENSG00000214279	RP11-108K14.4	0.03	0.689410048	0.99
11:111156836:T:C	rs3087967	111156836	ILMN_1764885	ENSG00000125872	LRRN4	0.03	0.689415984	0.99
11:111156836:T:C	rs3087967	111156836	ILMN_1875984	NA	NA	0.03	0.689475633	0.99
11:111156836:T:C	rs3087967	111156836	ILMN_1750240	NA	NA	-0.03	0.689508191	0.99
11:111156836:T:C	rs3087967	111156836	ILMN_1725852	ENSG00000196754	S100A2	-0.03	0.689522544	0.99
11:111156836:T:C	rs3087967	111156836	ILMN_3217285	ENSG00000250859	HNRNPKP1	0.02	0.689599826	0.99
11:111156836:T:C	rs3087967	111156836	ILMN_1790697	NA	NA	-0.03	0.689612794	0.99
11:111156836:T:C	rs3087967	111156836	ILMN_1786532	ENSG00000100528	CNIH1	-0.02	0.689632729	0.99
11:111156836:T:C	rs3087967	111156836	ILMN_2365711	ENSG00000168385	Sep-02	0.02	0.68965701	0.99
11:111156836:T:C	rs3087967	111156836	ILMN_1661864	ENSG00000230097	RP11-460C6.1	0.03	0.68970687	0.99
11:111156836:T:C	rs3087967	111156836	ILMN_2041293	ENSG00000104549	SQLE	-0.02	0.689759946	0.99
11:111156836:T:C	rs3087967	111156836	ILMN_1768261	NA	NA	-0.02	0.689771261	0.99
11:111156836:T:C	rs3087967	111156836	ILMN_1677603	ENSG00000182326	C1S	0.02	0.689781578	0.99
11:111156836:T:C	rs3087967	111156836	ILMN_1750674	ENSG00000139410	SDSL	-0.02	0.689786693	0.99
11:111156836:T:C	rs3087967	111156836	ILMN_1790329	ENSG00000203797	DDO	0.03	0.689801763	0.99
11:111156836:T:C	rs3087967	111156836	ILMN_3226618	ENSG00000265262	RP11-180P8.2	-0.03	0.689816686	0.99
11:111156836:T:C	rs3087967	111156836	ILMN_1709334	ENSG00000100926,ENSG00000254692,ENSG00000259522	RP11-468E2.2,TM9SF1	-0.02	0.689856519	0.99
11:111156836:T:C	rs3087967	111156836	ILMN_1725644	ENSG00000131508	UBE2D2	0.02	0.689876896	0.99
11:111156836:T:C	rs3087967	111156836	ILMN_1850583	NA	NA	-0.03	0.689887484	0.99
11:111156836:T:C	rs3087967	111156836	ILMN_1754538	ENSG00000122378	FAM213A	-0.02	0.689895224	0.99
11:111156836:T:C	rs3087967	111156836	ILMN_1792473	ENSG00000204472	AIF1	-0.02	0.689926497	0.99
11:111156836:T:C	rs3087967	111156836	ILMN_1655230	ENSG00000160818	GPATCH4	0.03	0.689935564	0.99
11:111156836:T:C	rs3087967	111156836	ILMN_2297644	ENSG00000171680	PLEKHG5	0.03	0.689946596	0.99
11:111156836:T:C	rs3087967	111156836	ILMN_2199022	ENSG00000161526	SAP30BP	0.02	0.689954251	0.99
11:111156836:T:C	rs3087967	111156836	ILMN_1789638	ENSG00000168389	MFSD2A	0.02	0.689957022	0.99
11:111156836:T:C	rs3087967	111156836	ILMN_1799815	ENSG00000015532	XYLT2	0.02	0.689987331	0.99
11:111156836:T:C	rs3087967	111156836	ILMN_2057826	ENSG00000118482	PHF3	0.02	0.690034692	0.99
11:111156836:T:C	rs3087967	111156836	ILMN_1662795	ENSG00000104267	CA2	0.02	0.690044048	0.99
11:111156836:T:C	rs3087967	111156836	ILMN_1672971	NA	NA	-0.03	0.690068724	0.99
11:111156836:T:C	rs3087967	111156836	ILMN_1846162	NA	NA	-0.03	0.690068984	0.99
11:111156836:T:C	rs3087967	111156836	ILMN_2179726	ENSG00000196118	C16orf93	0.02	0.690092747	0.99
11:111156836:T:C	rs3087967	111156836	ILMN_2414302	ENSG00000161513	FDXR	0.03	0.690094245	0.99
11:111156836:T:C	rs3087967	111156836	ILMN_3177354	NA	NA	0.02	0.690127229	0.99
11:111156836:T:C	rs3087967	111156836	ILMN_3247636	ENSG00000252712	SCARNA14	0.03	0.690136177	0.99
11:111156836:T:C	rs3087967	111156836	ILMN_1900347	NA	NA	0.03	0.690148684	0.99
11:111156836:T:C	rs3087967	111156836	ILMN_1768483	ENSG00000171303	KCNK3	0.02	0.690170383	0.99
11:111156836:T:C	rs3087967	111156836	ILMN_1785324	NA	NA	-0.02	0.690294279	0.99
11:111156836:T:C	rs3087967	111156836	ILMN_1808071	ENSG00000118193	KIF14	-0.02	0.690323678	0.99
11:111156836:T:C	rs3087967	111156836	ILMN_2112915	ENSG00000069696	DRD4	0.02	0.690328696	0.99
11:111156836:T:C	rs3087967	111156836	ILMN_3181310	ENSG00000229948	AC092431.2	-0.03	0.690355466	0.99
11:111156836:T:C	rs3087967	111156836	ILMN_3243366	ENSG00000196872	KIAA1211L	0.02	0.690366505	0.99
11:111156836:T:C	rs3087967	111156836	ILMN_3296943	ENSG00000141524,ENSG00000204282	TMC6,TNRC6C-AS1	-0.02	0.690402708	0.99
11:111156836:T:C	rs3087967	111156836	ILMN_1808059	ENSG00000124243	BCAS4	-0.02	0.690435294	0.99
11:111156836:T:C	rs3087967	111156836	ILMN_3231621	ENSG00000272556	RP11-638I8.1	-0.02	0.690460301	0.99
11:111156836:T:C	rs3087967	111156836	ILMN_3237617	ENSG00000199568	RNU5A-1	0.03	0.690485547	0.99
11:111156836:T:C	rs3087967	111156836	ILMN_2404049	ENSG00000132819	RBM38	0.02	0.690489767	0.99
11:111156836:T:C	rs3087967	111156836	ILMN_1723185	ENSG00000130165	ELOF1	-0.02	0.690496231	0.99
11:111156836:T:C	rs3087967	111156836	ILMN_1807798	ENSG00000135390	ATP5G2	-0.03	0.690498236	0.99
11:111156836:T:C	rs3087967	111156836	ILMN_1693420	NA	NA	0.03	0.690506078	0.99
11:111156836:T:C	rs3087967	111156836	ILMN_1710209	ENSG00000151690	MFSD6	-0.02	0.690529431	0.99
11:111156836:T:C	rs3087967	111156836	ILMN_1664592	ENSG00000203685	C1orf95	-0.03	0.690535644	0.99
11:111156836:T:C	rs3087967	111156836	ILMN_1791902	ENSG00000131759	RARA	-0.03	0.690545819	0.99
11:111156836:T:C	rs3087967	111156836	ILMN_1657475	ENSG00000137070,ENSG00000213930	GALT,IL11RA	0.02	0.690546374	0.99
11:111156836:T:C	rs3087967	111156836	ILMN_1671500	ENSG00000179300	ZCCHC5	0.03	0.690586032	0.99
11:111156836:T:C	rs3087967	111156836	ILMN_1734198	ENSG00000111880	RNGTT	0.02	0.690586509	0.99
11:111156836:T:C	rs3087967	111156836	ILMN_2196337	ENSG00000064102	ASUN	-0.02	0.690611491	0.99
11:111156836:T:C	rs3087967	111156836	ILMN_2300636	ENSG00000100281	HMGXB4	-0.02	0.690683576	0.99
11:111156836:T:C	rs3087967	111156836	ILMN_2378316	ENSG00000139496	NUPL1	-0.03	0.690779144	0.99
11:111156836:T:C	rs3087967	111156836	ILMN_3244526	ENSG00000119977	TCTN3	0.02	0.690780992	0.99
11:111156836:T:C	rs3087967	111156836	ILMN_1685916	ENSG00000142945	KIF2C	-0.01	0.690892115	0.99
11:111156836:T:C	rs3087967	111156836	ILMN_1809496	ENSG00000158623	COPG2	0.03	0.690948106	0.99
11:111156836:T:C	rs3087967	111156836	ILMN_1686845	NA	NA	-0.03	0.69100863	0.99
11:111156836:T:C	rs3087967	111156836	ILMN_3246864	NA	NA	-0.03	0.691032316	0.99
11:111156836:T:C	rs3087967	111156836	ILMN_3235982	ENSG00000227713	AC116609.1	-0.03	0.691067582	0.99
11:111156836:T:C	rs3087967	111156836	ILMN_1717078	ENSG00000116138	DNAJC16	0.02	0.69109195	0.99
11:111156836:T:C	rs3087967	111156836	ILMN_2306066	ENSG00000089280	FUS	0.02	0.691100782	0.99
11:111156836:T:C	rs3087967	111156836	ILMN_1655039	ENSG00000167114	SLC27A4	0.03	0.691109507	0.99
11:111156836:T:C	rs3087967	111156836	ILMN_1653678	ENSG00000110042	DTX4	-0.03	0.691122397	0.99
11:111156836:T:C	rs3087967	111156836	ILMN_1683298	ENSG00000133895	MEN1	0.03	0.691133391	0.99
11:111156836:T:C	rs3087967	111156836	ILMN_2364674	ENSG00000149743	TRPT1	0.02	0.691249599	0.99
11:111156836:T:C	rs3087967	111156836	ILMN_1721024	ENSG00000151304	SRFBP1	0.02	0.691286396	0.99
11:111156836:T:C	rs3087967	111156836	ILMN_3251137	ENSG00000144401	METTL21A	0.03	0.691317236	0.99
11:111156836:T:C	rs3087967	111156836	ILMN_1767620	NA	NA	-0.03	0.691325974	0.99
11:111156836:T:C	rs3087967	111156836	ILMN_1769988	ENSG00000186803	IFNA10	-0.03	0.691330696	0.99
11:111156836:T:C	rs3087967	111156836	ILMN_1773881	NA	NA	-0.03	0.691363919	0.99
11:111156836:T:C	rs3087967	111156836	ILMN_1716446	ENSG00000142867	BCL10	-0.02	0.691379172	0.99
11:111156836:T:C	rs3087967	111156836	ILMN_1739126	ENSG00000214128	TMEM213	0.03	0.691403351	0.99
11:111156836:T:C	rs3087967	111156836	ILMN_1771801	ENSG00000089012	SIRPG	0.02	0.691412109	0.99
11:111156836:T:C	rs3087967	111156836	ILMN_1796288	ENSG00000080573	COL5A3	-0.03	0.691495044	0.99
11:111156836:T:C	rs3087967	111156836	ILMN_3239223	ENSG00000229547	UBE2DNL	0.03	0.69150583	0.99
11:111156836:T:C	rs3087967	111156836	ILMN_1687431	ENSG00000127870	RNF6	-0.03	0.691590078	0.99
11:111156836:T:C	rs3087967	111156836	ILMN_1808295	ENSG00000177427	MIEF2	0.03	0.691618591	0.99
11:111156836:T:C	rs3087967	111156836	ILMN_3207087	ENSG00000214366	RP11-138H14.1	0.03	0.691632709	0.99
11:111156836:T:C	rs3087967	111156836	ILMN_1738751	ENSG00000180712	RP11-290F5.2	-0.02	0.69163605	0.99
11:111156836:T:C	rs3087967	111156836	ILMN_2390526	ENSG00000077092	RARB	-0.03	0.691667066	0.99
11:111156836:T:C	rs3087967	111156836	ILMN_3267800	NA	NA	-0.02	0.691677301	0.99
11:111156836:T:C	rs3087967	111156836	ILMN_1782513	ENSG00000165275	TRMT10B	0.02	0.691717665	0.99
11:111156836:T:C	rs3087967	111156836	ILMN_1800468	ENSG00000164344	KLKB1	-0.02	0.691753151	0.99
11:111156836:T:C	rs3087967	111156836	ILMN_2183687	ENSG00000203896,ENSG00000273154	LIME1,RP4-583P15.15	0.02	0.691790355	0.99
11:111156836:T:C	rs3087967	111156836	ILMN_1664718	ENSG00000001630,ENSG00000240720	CYP51A1,LRRD1	0.02	0.691796002	0.99
11:111156836:T:C	rs3087967	111156836	ILMN_2175764	ENSG00000205940	HSP90AB2P	0.03	0.69183581	0.99
11:111156836:T:C	rs3087967	111156836	ILMN_1836810	NA	NA	-0.03	0.691911346	0.99
11:111156836:T:C	rs3087967	111156836	ILMN_1879326	NA	NA	0.03	0.691925592	0.99
11:111156836:T:C	rs3087967	111156836	ILMN_3233135	ENSG00000119906	FAM178A	-0.02	0.6919447	0.99
11:111156836:T:C	rs3087967	111156836	ILMN_2358277	ENSG00000111011	RSRC2	0.02	0.6919997	0.99
11:111156836:T:C	rs3087967	111156836	ILMN_1741465	ENSG00000080031	PTPRH	0.01	0.692038167	0.99
11:111156836:T:C	rs3087967	111156836	ILMN_2373207	ENSG00000145194	ECE2	0.03	0.692059653	0.99
11:111156836:T:C	rs3087967	111156836	ILMN_3307705	NA	NA	-0.03	0.692098481	0.99
11:111156836:T:C	rs3087967	111156836	ILMN_1778382	ENSG00000197322	C17orf102	-0.03	0.692098555	0.99
11:111156836:T:C	rs3087967	111156836	ILMN_1680154	ENSG00000131711	MAP1B	0.02	0.692132366	0.99
11:111156836:T:C	rs3087967	111156836	ILMN_1755391	ENSG00000102931	ARL2BP	-0.02	0.692144567	0.99
11:111156836:T:C	rs3087967	111156836	ILMN_3192791	ENSG00000099783	HNRNPM	0.02	0.692163883	0.99
11:111156836:T:C	rs3087967	111156836	ILMN_1667813	ENSG00000244363	RPL7P23	0.02	0.692189547	0.99
11:111156836:T:C	rs3087967	111156836	ILMN_1757338	ENSG00000114698	PLSCR4	-0.02	0.692195403	0.99
11:111156836:T:C	rs3087967	111156836	ILMN_1763437	ENSG00000204116	CHIC1	-0.03	0.692222987	0.99
11:111156836:T:C	rs3087967	111156836	ILMN_1721978	ENSG00000198286	CARD11	-0.02	0.69228219	0.99
11:111156836:T:C	rs3087967	111156836	ILMN_1699514	ENSG00000010318	PHF7	0.03	0.692367867	0.99
11:111156836:T:C	rs3087967	111156836	ILMN_1857915	ENSG00000214194	LINC00998	-0.02	0.692376897	0.99
11:111156836:T:C	rs3087967	111156836	ILMN_3303361	ENSG00000250027	RP11-563E2.2	-0.03	0.692459358	0.99
11:111156836:T:C	rs3087967	111156836	ILMN_2389064	ENSG00000166920	C15orf48	0.02	0.692499107	0.99
11:111156836:T:C	rs3087967	111156836	ILMN_1732071	ENSG00000184678	HIST2H2BE	-0.02	0.692563314	0.99
11:111156836:T:C	rs3087967	111156836	ILMN_1666775	ENSG00000151067	CACNA1C	0.02	0.692569982	0.99
11:111156836:T:C	rs3087967	111156836	ILMN_1864421	NA	NA	0.03	0.692599418	0.99
11:111156836:T:C	rs3087967	111156836	ILMN_3309619	ENSG00000207635	MIR499A	-0.03	0.692609877	0.99
11:111156836:T:C	rs3087967	111156836	ILMN_1704531	NA	NA	-0.02	0.692674617	0.99
11:111156836:T:C	rs3087967	111156836	ILMN_1675448	ENSG00000185650	ZFP36L1	-0.01	0.692683452	0.99
11:111156836:T:C	rs3087967	111156836	ILMN_2130411	ENSG00000105438	KDELR1	0.02	0.692718045	0.99
11:111156836:T:C	rs3087967	111156836	ILMN_1676402	NA	NA	-0.03	0.692722221	0.99
11:111156836:T:C	rs3087967	111156836	ILMN_3241254	ENSG00000248690	HAS2-AS1	-0.02	0.692743322	0.99
11:111156836:T:C	rs3087967	111156836	ILMN_2319234	ENSG00000103852	TTC23	0.02	0.692760503	0.99
11:111156836:T:C	rs3087967	111156836	ILMN_1780575	ENSG00000132693	CRP	-0.03	0.692780587	0.99
11:111156836:T:C	rs3087967	111156836	ILMN_1753575	ENSG00000185245	GP1BA	-0.02	0.692782572	0.99
11:111156836:T:C	rs3087967	111156836	ILMN_2125880	ENSG00000186017	ZNF566	0.02	0.692785334	0.99
11:111156836:T:C	rs3087967	111156836	ILMN_1689474	ENSG00000078319	PMS2P1	0.02	0.69279044	0.99
11:111156836:T:C	rs3087967	111156836	ILMN_3244611	ENSG00000232320	AC009299.5	-0.02	0.692805565	0.99
11:111156836:T:C	rs3087967	111156836	ILMN_3245630	ENSG00000249751	ECSCR	-0.02	0.692830729	0.99
11:111156836:T:C	rs3087967	111156836	ILMN_1773148	ENSG00000120458	MSANTD2	0.02	0.692965405	0.99
11:111156836:T:C	rs3087967	111156836	ILMN_1775525	ENSG00000129946	SHC2	0.03	0.69302703	0.99
11:111156836:T:C	rs3087967	111156836	ILMN_1833524	ENSG00000230014	LINC00709	0.03	0.693030142	0.99
11:111156836:T:C	rs3087967	111156836	ILMN_3249240	ENSG00000205208	C4orf46	0.02	0.693081791	0.99
11:111156836:T:C	rs3087967	111156836	ILMN_1716272	ENSG00000163376	KBTBD8	0.02	0.693083425	0.99
11:111156836:T:C	rs3087967	111156836	ILMN_1722716	ENSG00000124568	SLC17A1	-0.02	0.693128071	0.99
11:111156836:T:C	rs3087967	111156836	ILMN_1748303	ENSG00000215182	MUC5AC	0.03	0.693235446	0.99
11:111156836:T:C	rs3087967	111156836	ILMN_2054481	ENSG00000182077	PTCHD3	-0.03	0.693271133	0.99
11:111156836:T:C	rs3087967	111156836	ILMN_1697469	ENSG00000124193	SRSF6	-0.02	0.693279922	0.99
11:111156836:T:C	rs3087967	111156836	ILMN_1662143	ENSG00000231824	C18orf42	-0.03	0.693286128	0.99
11:111156836:T:C	rs3087967	111156836	ILMN_1660986	ENSG00000049246	PER3	-0.02	0.693312449	0.99
11:111156836:T:C	rs3087967	111156836	ILMN_1855401	NA	NA	0.03	0.693321741	0.99
11:111156836:T:C	rs3087967	111156836	ILMN_1804445	ENSG00000166669	ATF7IP2	0.02	0.693323034	0.99
11:111156836:T:C	rs3087967	111156836	ILMN_1717466	ENSG00000108846	ABCC3	0.03	0.693327352	0.99
11:111156836:T:C	rs3087967	111156836	ILMN_1765696	ENSG00000116120	FARSB	0.02	0.693416964	0.99
11:111156836:T:C	rs3087967	111156836	ILMN_1731777	ENSG00000198400	NTRK1	0.03	0.693418281	0.99
11:111156836:T:C	rs3087967	111156836	ILMN_1776115	ENSG00000167914	GSDMA	-0.03	0.693460123	0.99
11:111156836:T:C	rs3087967	111156836	ILMN_1714335	ENSG00000121039	RDH10	0.02	0.693474506	0.99
11:111156836:T:C	rs3087967	111156836	ILMN_1702943	ENSG00000171462	DLK2	-0.03	0.693487344	0.99
11:111156836:T:C	rs3087967	111156836	ILMN_2193752	ENSG00000176055	MBLAC2	0.02	0.693532303	0.99
11:111156836:T:C	rs3087967	111156836	ILMN_1665792	ENSG00000164171	ITGA2	-0.02	0.693547827	0.99
11:111156836:T:C	rs3087967	111156836	ILMN_1663399	ENSG00000157150	TIMP4	0.02	0.693575601	0.99
11:111156836:T:C	rs3087967	111156836	ILMN_3194394	ENSG00000261447	RP11-109D9.4	-0.03	0.693586725	0.99
11:111156836:T:C	rs3087967	111156836	ILMN_3287106	ENSG00000203987	RP11-188C12.3	0.03	0.693592221	0.99
11:111156836:T:C	rs3087967	111156836	ILMN_1748116	ENSG00000046647	GEMIN8	0.02	0.693622952	0.99
11:111156836:T:C	rs3087967	111156836	ILMN_1802766	ENSG00000198889	DCAF12L1	-0.03	0.693645089	0.99
11:111156836:T:C	rs3087967	111156836	ILMN_2075526	ENSG00000106772	PRUNE2	-0.02	0.693645258	0.99
11:111156836:T:C	rs3087967	111156836	ILMN_3191393	ENSG00000091986	CCDC80	0.02	0.693654649	0.99
11:111156836:T:C	rs3087967	111156836	ILMN_1706784	ENSG00000105968	H2AFV	-0.02	0.693657277	0.99
11:111156836:T:C	rs3087967	111156836	ILMN_2101719	ENSG00000165669	FAM204A	0.02	0.693660787	0.99
11:111156836:T:C	rs3087967	111156836	ILMN_1790985	ENSG00000182574	RP3-341D10.1	-0.02	0.693663529	0.99
11:111156836:T:C	rs3087967	111156836	ILMN_1805725	ENSG00000135454	B4GALNT1	-0.03	0.693753555	0.99
11:111156836:T:C	rs3087967	111156836	ILMN_3288830	ENSG00000244199	RP11-139K4.4	-0.01	0.693769386	0.99
11:111156836:T:C	rs3087967	111156836	ILMN_3240226	ENSG00000204946,ENSG00000244560	RP4-800G7.2,ZNF783	-0.02	0.693777942	0.99
11:111156836:T:C	rs3087967	111156836	ILMN_1773645	ENSG00000173540,ENSG00000176020,ENSG00000176095	AMIGO3,GMPPB,IP6K1	0.02	0.693833566	0.99
11:111156836:T:C	rs3087967	111156836	ILMN_2360054	ENSG00000204580	DDR1	-0.03	0.693876304	0.99
11:111156836:T:C	rs3087967	111156836	ILMN_1720406	ENSG00000170689	HOXB9	-0.02	0.693881347	0.99
11:111156836:T:C	rs3087967	111156836	ILMN_1680685	ENSG00000172530	BANP	-0.03	0.693920369	0.99
11:111156836:T:C	rs3087967	111156836	ILMN_3204734	ENSG00000121716,ENSG00000242294,ENSG00000272752	PILRB,STAG3L5P,STAG3L5P-PVRIG2P-PILRB	-0.01	0.693920451	0.99
11:111156836:T:C	rs3087967	111156836	ILMN_1889144	NA	NA	0.03	0.69392519	0.99
11:111156836:T:C	rs3087967	111156836	ILMN_1772677	ENSG00000080802	CNOT4	0.02	0.693994271	0.99
11:111156836:T:C	rs3087967	111156836	ILMN_1686867	ENSG00000121634	GJA8	-0.03	0.694004715	0.99
11:111156836:T:C	rs3087967	111156836	ILMN_2282077	ENSG00000197530	MIB2	-0.02	0.694032702	0.99
11:111156836:T:C	rs3087967	111156836	ILMN_3245672	ENSG00000198563,ENSG00000265236	DDX39B,SNORD84	0.03	0.69407644	0.99
11:111156836:T:C	rs3087967	111156836	ILMN_1699265	ENSG00000120889	TNFRSF10B	-0.02	0.694104183	0.99
11:111156836:T:C	rs3087967	111156836	ILMN_1813982	ENSG00000152767	FARP1	-0.03	0.694138743	0.99
11:111156836:T:C	rs3087967	111156836	ILMN_1771233	ENSG00000101421	CHMP4B	-0.02	0.694140893	0.99
11:111156836:T:C	rs3087967	111156836	ILMN_1671260	ENSG00000116729	WLS	-0.02	0.694190406	0.99
11:111156836:T:C	rs3087967	111156836	ILMN_3241426	ENSG00000243711	RPL21P116	-0.02	0.694206308	0.99
11:111156836:T:C	rs3087967	111156836	ILMN_1698554	ENSG00000081760	AACS	0.02	0.694211103	0.99
11:111156836:T:C	rs3087967	111156836	ILMN_1714167	ENSG00000166347	CYB5A	0.02	0.694224626	0.99
11:111156836:T:C	rs3087967	111156836	ILMN_2373010	ENSG00000175606,ENSG00000244295	RPS20P21,TMEM70	0.02	0.694256656	0.99
11:111156836:T:C	rs3087967	111156836	ILMN_1704793	ENSG00000176182	MYPOP	0.02	0.69427201	0.99
11:111156836:T:C	rs3087967	111156836	ILMN_1757294	ENSG00000178055	PRSS42	0.03	0.69429421	0.99
11:111156836:T:C	rs3087967	111156836	ILMN_1669928	ENSG00000130762	ARHGEF16	-0.01	0.694316852	0.99
11:111156836:T:C	rs3087967	111156836	ILMN_1672278	NA	NA	-0.03	0.694378096	0.99
11:111156836:T:C	rs3087967	111156836	ILMN_1701645	ENSG00000204446	C9orf170	0.03	0.694483209	0.99
11:111156836:T:C	rs3087967	111156836	ILMN_3296741	ENSG00000187893	CXXC1P1	-0.03	0.694514479	0.99
11:111156836:T:C	rs3087967	111156836	ILMN_1866954	ENSG00000146242	TPBG	0.02	0.694607618	0.99
11:111156836:T:C	rs3087967	111156836	ILMN_2117323	ENSG00000133056	PIK3C2B	0.02	0.694628551	0.99
11:111156836:T:C	rs3087967	111156836	ILMN_2399489	ENSG00000067955	CBFB	-0.03	0.694635929	0.99
11:111156836:T:C	rs3087967	111156836	ILMN_2150049	NA	NA	0.03	0.694645423	0.99
11:111156836:T:C	rs3087967	111156836	ILMN_1673370	ENSG00000118564	FBXL5	-0.02	0.694681644	0.99
11:111156836:T:C	rs3087967	111156836	ILMN_3234570	ENSG00000185837	CECR5-AS1	0.03	0.694699944	0.99
11:111156836:T:C	rs3087967	111156836	ILMN_3290417	ENSG00000187504	RPL7P48	0.03	0.694745943	0.99
11:111156836:T:C	rs3087967	111156836	ILMN_1706246	ENSG00000150753	CCT5	0.02	0.694748219	0.99
11:111156836:T:C	rs3087967	111156836	ILMN_1772241	ENSG00000104549	SQLE	-0.02	0.69477216	0.99
11:111156836:T:C	rs3087967	111156836	ILMN_1675391	ENSG00000140090	SLC24A4	-0.02	0.694812401	0.99
11:111156836:T:C	rs3087967	111156836	ILMN_1685286	ENSG00000125503	PPP1R12C	0.02	0.694828692	0.99
11:111156836:T:C	rs3087967	111156836	ILMN_2163819	ENSG00000116852	KIF21B	0.02	0.694842546	0.99
11:111156836:T:C	rs3087967	111156836	ILMN_1753782	ENSG00000174652	ZNF266	-0.02	0.694843795	0.99
11:111156836:T:C	rs3087967	111156836	ILMN_1656530	NA	NA	-0.02	0.694862459	0.99
11:111156836:T:C	rs3087967	111156836	ILMN_1747344	ENSG00000185291	IL3RA	-0.03	0.6948688	0.99
11:111156836:T:C	rs3087967	111156836	ILMN_1805742	ENSG00000150990	DHX37	-0.03	0.694909638	0.99
11:111156836:T:C	rs3087967	111156836	ILMN_2205785	ENSG00000162641	AKNAD1	-0.03	0.694924912	0.99
11:111156836:T:C	rs3087967	111156836	ILMN_2258004	ENSG00000176845	METRNL	0.02	0.694931674	0.99
11:111156836:T:C	rs3087967	111156836	ILMN_1734285	ENSG00000088305	DNMT3B	0.03	0.694935294	0.99
11:111156836:T:C	rs3087967	111156836	ILMN_1752197	ENSG00000177225	PDDC1	0.02	0.694940451	0.99
11:111156836:T:C	rs3087967	111156836	ILMN_1832155	ENSG00000260966	RP11-690D19.3	-0.02	0.694967586	0.99
11:111156836:T:C	rs3087967	111156836	ILMN_1659817	NA	NA	0.03	0.695000597	0.99
11:111156836:T:C	rs3087967	111156836	ILMN_1694535	ENSG00000174827	PDZK1	0.03	0.695010542	0.99
11:111156836:T:C	rs3087967	111156836	ILMN_1691111	ENSG00000158792	SPATA2L	0.02	0.69509626	0.99
11:111156836:T:C	rs3087967	111156836	ILMN_3181296	ENSG00000225490	RP4-610C12.3	-0.02	0.695119202	0.99
11:111156836:T:C	rs3087967	111156836	ILMN_1807211	ENSG00000145020,ENSG00000145029	AMT,NICN1	-0.02	0.69514218	0.99
11:111156836:T:C	rs3087967	111156836	ILMN_1668446	ENSG00000154258	ABCA9	-0.03	0.695146138	0.99
11:111156836:T:C	rs3087967	111156836	ILMN_1802181	ENSG00000159247	TUBBP5	0.03	0.695154052	0.99
11:111156836:T:C	rs3087967	111156836	ILMN_1680354	ENSG00000215486	ARL2BPP3	0.03	0.695234202	0.99
11:111156836:T:C	rs3087967	111156836	ILMN_1815079	ENSG00000127666	TICAM1	0.02	0.69523935	0.99
11:111156836:T:C	rs3087967	111156836	ILMN_1797684	ENSG00000071994	PDCD2	0.02	0.695259311	0.99
11:111156836:T:C	rs3087967	111156836	ILMN_1776848	ENSG00000157077	ZFYVE9	0.03	0.695384185	0.99
11:111156836:T:C	rs3087967	111156836	ILMN_2365410	ENSG00000180098	TRNAU1AP	-0.03	0.695393012	0.99
11:111156836:T:C	rs3087967	111156836	ILMN_1726798	ENSG00000162543	UBXN10	-0.03	0.695423569	0.99
11:111156836:T:C	rs3087967	111156836	ILMN_3216979	ENSG00000180211	RP1-278E11.3	-0.02	0.695486651	0.99
11:111156836:T:C	rs3087967	111156836	ILMN_3288154	ENSG00000216938	RPL7P58	-0.03	0.695526937	0.99
11:111156836:T:C	rs3087967	111156836	ILMN_1692188	ENSG00000149435	GGTLC1	-0.03	0.695538883	0.99
11:111156836:T:C	rs3087967	111156836	ILMN_1798947	ENSG00000164512	ANKRD55	-0.03	0.695551896	0.99
11:111156836:T:C	rs3087967	111156836	ILMN_1660504	ENSG00000140332	TLE3	-0.03	0.695607974	0.99
11:111156836:T:C	rs3087967	111156836	ILMN_2165867	ENSG00000172893	DHCR7	-0.02	0.695615799	0.99
11:111156836:T:C	rs3087967	111156836	ILMN_1862612	NA	NA	0.03	0.695662234	0.99
11:111156836:T:C	rs3087967	111156836	ILMN_1670385	ENSG00000178462	TUBAL3	-0.02	0.695681057	0.99
11:111156836:T:C	rs3087967	111156836	ILMN_2057573	ENSG00000117868	ESYT2	-0.02	0.695743635	0.99
11:111156836:T:C	rs3087967	111156836	ILMN_1729599	ENSG00000153982	GDPD1	-0.03	0.695760908	0.99
11:111156836:T:C	rs3087967	111156836	ILMN_1698584	ENSG00000213416	KRTAP4-12	-0.03	0.69580098	0.99
11:111156836:T:C	rs3087967	111156836	ILMN_1695334	ENSG00000163348	PYGO2	0.02	0.695825946	0.99
11:111156836:T:C	rs3087967	111156836	ILMN_1725366	ENSG00000083807	SLC27A5	-0.02	0.695830641	0.99
11:111156836:T:C	rs3087967	111156836	ILMN_1714600	ENSG00000067798	NAV3	-0.03	0.695851129	0.99
11:111156836:T:C	rs3087967	111156836	ILMN_1826631	NA	NA	0.03	0.695925538	0.99
11:111156836:T:C	rs3087967	111156836	ILMN_1677311	ENSG00000108021	FAM208B	0.03	0.695944835	0.99
11:111156836:T:C	rs3087967	111156836	ILMN_3275345	ENSG00000240231	RPS27P29	-0.01	0.695955681	0.99
11:111156836:T:C	rs3087967	111156836	ILMN_1682336	ENSG00000120539	MASTL	-0.02	0.695973205	0.99
11:111156836:T:C	rs3087967	111156836	ILMN_1705769	NA	NA	0.02	0.695994228	0.99
11:111156836:T:C	rs3087967	111156836	ILMN_1656165	ENSG00000124486,ENSG00000269941	RP5-1172N10.4,USP9X	-0.02	0.696086797	0.99
11:111156836:T:C	rs3087967	111156836	ILMN_1733374	NA	NA	-0.02	0.696123933	0.99
11:111156836:T:C	rs3087967	111156836	ILMN_2300695	ENSG00000161405	IKZF3	-0.03	0.696128294	0.99
11:111156836:T:C	rs3087967	111156836	ILMN_1773470	ENSG00000166444	ST5	0.02	0.696167604	0.99
11:111156836:T:C	rs3087967	111156836	ILMN_1707810	NA	NA	0.02	0.696168616	0.99
11:111156836:T:C	rs3087967	111156836	ILMN_1803191	NA	NA	-0.03	0.696192926	0.99
11:111156836:T:C	rs3087967	111156836	ILMN_1709377	ENSG00000198538	ZNF28	-0.03	0.696204695	0.99
11:111156836:T:C	rs3087967	111156836	ILMN_1672128	ENSG00000128272	ATF4	0.02	0.696214287	0.99
11:111156836:T:C	rs3087967	111156836	ILMN_1752415	ENSG00000230530	LIMD1-AS1	0.03	0.696214351	0.99
11:111156836:T:C	rs3087967	111156836	ILMN_3250870	ENSG00000109189	USP46	-0.02	0.696245843	0.99
11:111156836:T:C	rs3087967	111156836	ILMN_1678862	ENSG00000196968	FUT11	0.03	0.696246178	0.99
11:111156836:T:C	rs3087967	111156836	ILMN_1838488	NA	NA	0.03	0.696335997	0.99
11:111156836:T:C	rs3087967	111156836	ILMN_1740197	ENSG00000263002	ZNF234	0.02	0.696401959	0.99
11:111156836:T:C	rs3087967	111156836	ILMN_3297280	ENSG00000248848	PPBPP2	-0.03	0.696407288	0.99
11:111156836:T:C	rs3087967	111156836	ILMN_1702899	ENSG00000166689	PLEKHA7	0.02	0.696453747	0.99
11:111156836:T:C	rs3087967	111156836	ILMN_3251346	ENSG00000086991	NOX4	0.03	0.696463199	0.99
11:111156836:T:C	rs3087967	111156836	ILMN_3249175	ENSG00000238121	LINC00426	-0.02	0.696470155	0.99
11:111156836:T:C	rs3087967	111156836	ILMN_1691702	ENSG00000196456	ZNF775	-0.02	0.696490406	0.99
11:111156836:T:C	rs3087967	111156836	ILMN_3242851	ENSG00000079387	SENP1	-0.02	0.696498633	0.99
11:111156836:T:C	rs3087967	111156836	ILMN_2355586	NA	NA	0.02	0.696531098	0.99
11:111156836:T:C	rs3087967	111156836	ILMN_1785990	NA	NA	0.03	0.696614086	0.99
11:111156836:T:C	rs3087967	111156836	ILMN_1796337	ENSG00000189377	CXCL17	-0.03	0.696630504	0.99
11:111156836:T:C	rs3087967	111156836	ILMN_1797362	ENSG00000106683	LIMK1	0.02	0.696642253	0.99
11:111156836:T:C	rs3087967	111156836	ILMN_1773095	ENSG00000180229	HERC2P3	0.03	0.696644186	0.99
11:111156836:T:C	rs3087967	111156836	ILMN_1806189	ENSG00000221819	C16orf3	-0.03	0.69666294	0.99
11:111156836:T:C	rs3087967	111156836	ILMN_1670948	ENSG00000158526	TSR2	0.02	0.696688211	0.99
11:111156836:T:C	rs3087967	111156836	ILMN_2047676	ENSG00000128694	OSGEPL1	0.02	0.696688358	0.99
11:111156836:T:C	rs3087967	111156836	ILMN_1683690	ENSG00000222046	DCDC2B	-0.03	0.696707872	0.99
11:111156836:T:C	rs3087967	111156836	ILMN_1732678	ENSG00000139330	KERA	-0.03	0.696757876	0.99
11:111156836:T:C	rs3087967	111156836	ILMN_1793236	ENSG00000169282	KCNAB1	0.03	0.696774153	0.99
11:111156836:T:C	rs3087967	111156836	ILMN_1656842	ENSG00000229373	LINC00452	0.03	0.696776297	0.99
11:111156836:T:C	rs3087967	111156836	ILMN_1653613	ENSG00000165282	PIGO	0.02	0.696778971	0.99
11:111156836:T:C	rs3087967	111156836	ILMN_1718607	ENSG00000214063	TSPAN4	0.02	0.696796973	0.99
11:111156836:T:C	rs3087967	111156836	ILMN_1694475	ENSG00000172432	GTPBP2	-0.02	0.696874719	0.99
11:111156836:T:C	rs3087967	111156836	ILMN_3275771	ENSG00000242960	FTH1P23	-0.02	0.696901313	0.99
11:111156836:T:C	rs3087967	111156836	ILMN_3216365	ENSG00000141524,ENSG00000204282	TMC6,TNRC6C-AS1	-0.02	0.696905227	0.99
11:111156836:T:C	rs3087967	111156836	ILMN_1738233	ENSG00000173540,ENSG00000176020	AMIGO3,GMPPB	-0.03	0.696909842	0.99
11:111156836:T:C	rs3087967	111156836	ILMN_3273491	ENSG00000236338	AC015987.2	0.02	0.696913961	0.99
11:111156836:T:C	rs3087967	111156836	ILMN_1769358	ENSG00000125522	NPBWR2	0.03	0.69696874	0.99
11:111156836:T:C	rs3087967	111156836	ILMN_1845757	ENSG00000272377	RP11-682N22.1	0.03	0.696981676	0.99
11:111156836:T:C	rs3087967	111156836	ILMN_1781416	ENSG00000165879	FRAT1	-0.02	0.697007642	0.99
11:111156836:T:C	rs3087967	111156836	ILMN_2297626	ENSG00000242265	PEG10	0.02	0.697056398	0.99
11:111156836:T:C	rs3087967	111156836	ILMN_1668312	ENSG00000109667	SLC2A9	-0.02	0.697104348	0.99
11:111156836:T:C	rs3087967	111156836	ILMN_1803673	ENSG00000141854	hsa-mir-1199	0.02	0.697121121	0.99
11:111156836:T:C	rs3087967	111156836	ILMN_1755502	ENSG00000036672	USP2	0.03	0.69715193	0.99
11:111156836:T:C	rs3087967	111156836	ILMN_3292224	ENSG00000237285	HNRNPA1P2	-0.02	0.697160238	0.99
11:111156836:T:C	rs3087967	111156836	ILMN_1746633	ENSG00000164970	FAM219A	-0.03	0.697161963	0.99
11:111156836:T:C	rs3087967	111156836	ILMN_1811258	ENSG00000104856	RELB	0.02	0.697290491	0.99
11:111156836:T:C	rs3087967	111156836	ILMN_3181215	ENSG00000173744	AGFG1	0.02	0.697329119	0.99
11:111156836:T:C	rs3087967	111156836	ILMN_2404063	ENSG00000142192	APP	0.02	0.6973554	0.99
11:111156836:T:C	rs3087967	111156836	ILMN_3237549	NA	NA	-0.02	0.697356724	0.99
11:111156836:T:C	rs3087967	111156836	ILMN_1701893	NA	NA	0.03	0.69737228	0.99
11:111156836:T:C	rs3087967	111156836	ILMN_1731446	ENSG00000060718	COL11A1	-0.03	0.697376754	0.99
11:111156836:T:C	rs3087967	111156836	ILMN_1902005	NA	NA	0.03	0.697471565	0.99
11:111156836:T:C	rs3087967	111156836	ILMN_1758629	ENSG00000159147	DONSON	0.01	0.697509623	0.99
11:111156836:T:C	rs3087967	111156836	ILMN_1652609	ENSG00000214944	ARHGEF28	0.03	0.697512201	0.99
11:111156836:T:C	rs3087967	111156836	ILMN_1767927	ENSG00000204624	PTCHD2	-0.03	0.697529154	0.99
11:111156836:T:C	rs3087967	111156836	ILMN_1795715	ENSG00000188641	DPYD	-0.02	0.697561587	0.99
11:111156836:T:C	rs3087967	111156836	ILMN_3289489	ENSG00000239470	RP11-16F15.2	0.01	0.697616127	0.99
11:111156836:T:C	rs3087967	111156836	ILMN_1733288	ENSG00000139178	C1RL	0.02	0.697625915	0.99
11:111156836:T:C	rs3087967	111156836	ILMN_2273572	ENSG00000116885	OSCP1	0.03	0.697651284	0.99
11:111156836:T:C	rs3087967	111156836	ILMN_1719577	ENSG00000179133	C10orf67	0.03	0.697675609	0.99
11:111156836:T:C	rs3087967	111156836	ILMN_1873075	ENSG00000078687	TNRC6C	0.03	0.697745594	0.99
11:111156836:T:C	rs3087967	111156836	ILMN_2085722	ENSG00000168556	ING2	0.02	0.697776769	0.99
11:111156836:T:C	rs3087967	111156836	ILMN_1740160	ENSG00000124181	PLCG1	-0.02	0.697786542	0.99
11:111156836:T:C	rs3087967	111156836	ILMN_1906158	ENSG00000260461	RP11-541N10.3	0.03	0.697809918	0.99
11:111156836:T:C	rs3087967	111156836	ILMN_1781454	ENSG00000101146	RAE1	0.02	0.697839821	0.99
11:111156836:T:C	rs3087967	111156836	ILMN_1670576	ENSG00000128604	IRF5	0.03	0.697857088	0.99
11:111156836:T:C	rs3087967	111156836	ILMN_1787103	NA	NA	0.03	0.697862628	0.99
11:111156836:T:C	rs3087967	111156836	ILMN_1740972	NA	NA	0.03	0.697862773	0.99
11:111156836:T:C	rs3087967	111156836	ILMN_1661109	ENSG00000162772	ATF3	0.03	0.697881942	0.99
11:111156836:T:C	rs3087967	111156836	ILMN_1774800	ENSG00000163389	POGLUT1	-0.02	0.697888276	0.99
11:111156836:T:C	rs3087967	111156836	ILMN_2130078	ENSG00000237190	CDKN2AIPNL	0.02	0.697895926	0.99
11:111156836:T:C	rs3087967	111156836	ILMN_1786785	ENSG00000036565	SLC18A1	-0.02	0.697946213	0.99
11:111156836:T:C	rs3087967	111156836	ILMN_2202948	NA	NA	-0.01	0.697965009	0.99
11:111156836:T:C	rs3087967	111156836	ILMN_1766115	ENSG00000175895	PLEKHF2	0.02	0.697976155	0.99
11:111156836:T:C	rs3087967	111156836	ILMN_1659682	ENSG00000156958	GALK2	-0.01	0.69798079	0.99
11:111156836:T:C	rs3087967	111156836	ILMN_1700955	NA	NA	0.02	0.698004115	0.99
11:111156836:T:C	rs3087967	111156836	ILMN_1735658	ENSG00000176225	RTTN	-0.02	0.69800844	0.99
11:111156836:T:C	rs3087967	111156836	ILMN_1784300	ENSG00000127824	TUBA4A	0.02	0.6980164	0.99
11:111156836:T:C	rs3087967	111156836	ILMN_1661778	ENSG00000132749	MTL5	-0.02	0.698027993	0.99
11:111156836:T:C	rs3087967	111156836	ILMN_2115336	ENSG00000111664	GNB3	0.02	0.698063798	0.99
11:111156836:T:C	rs3087967	111156836	ILMN_1774074	ENSG00000204231	RXRB	-0.02	0.698081383	0.99
11:111156836:T:C	rs3087967	111156836	ILMN_2268026	ENSG00000138614	VWA9	-0.02	0.69812233	0.99
11:111156836:T:C	rs3087967	111156836	ILMN_1815723	ENSG00000163002	NUP35	-0.02	0.698158287	0.99
11:111156836:T:C	rs3087967	111156836	ILMN_2057566	ENSG00000182685,ENSG00000184207	BRICD5,PGP	0.02	0.698188442	0.99
11:111156836:T:C	rs3087967	111156836	ILMN_1725455	ENSG00000270938	RAP2CP1	0.03	0.698230971	0.99
11:111156836:T:C	rs3087967	111156836	ILMN_3241332	NA	NA	0.02	0.698249829	0.99
11:111156836:T:C	rs3087967	111156836	ILMN_1809890	ENSG00000070061	IKBKAP	-0.03	0.698279939	0.99
11:111156836:T:C	rs3087967	111156836	ILMN_1799168	ENSG00000238166	RP11-160C18.4	-0.03	0.698293862	0.99
11:111156836:T:C	rs3087967	111156836	ILMN_1693427	ENSG00000107249	GLIS3	-0.03	0.698349729	0.99
11:111156836:T:C	rs3087967	111156836	ILMN_1700763	NA	NA	0.03	0.698448304	0.99
11:111156836:T:C	rs3087967	111156836	ILMN_1804895	ENSG00000181016	LSMEM1	-0.02	0.698467908	0.99
11:111156836:T:C	rs3087967	111156836	ILMN_1672623	ENSG00000244227	RP11-298O21.5	0.03	0.698492894	0.99
11:111156836:T:C	rs3087967	111156836	ILMN_3310035	ENSG00000157483,ENSG00000253030	MIR2116,MYO1E	0.02	0.698505031	0.99
11:111156836:T:C	rs3087967	111156836	ILMN_3308570	ENSG00000132694,ENSG00000211581	ARHGEF11,MIR765	0.03	0.69851616	0.99
11:111156836:T:C	rs3087967	111156836	ILMN_1746322	ENSG00000163216	SPRR2D	-0.03	0.698539195	0.99
11:111156836:T:C	rs3087967	111156836	ILMN_1758400	ENSG00000198785	GRIN3A	-0.03	0.698540388	0.99
11:111156836:T:C	rs3087967	111156836	ILMN_2198300	NA	NA	0.03	0.698547187	0.99
11:111156836:T:C	rs3087967	111156836	ILMN_1877442	NA	NA	0.03	0.698604997	0.99
11:111156836:T:C	rs3087967	111156836	ILMN_1853450	NA	NA	-0.03	0.698607992	0.99
11:111156836:T:C	rs3087967	111156836	ILMN_3305619	NA	NA	0.03	0.698628106	0.99
11:111156836:T:C	rs3087967	111156836	ILMN_1723686	NA	NA	0.03	0.698644546	0.99
11:111156836:T:C	rs3087967	111156836	ILMN_1708203	ENSG00000164164	OTUD4	0.02	0.698666839	0.99
11:111156836:T:C	rs3087967	111156836	ILMN_1660043	ENSG00000158062	UBXN11	0.03	0.698718313	0.99
11:111156836:T:C	rs3087967	111156836	ILMN_2214144	ENSG00000128791	TWSG1	0.02	0.698760751	0.99
11:111156836:T:C	rs3087967	111156836	ILMN_2294751	ENSG00000112249	ASCC3	-0.02	0.698766992	0.99
11:111156836:T:C	rs3087967	111156836	ILMN_1713709	NA	NA	-0.03	0.698838024	0.99
11:111156836:T:C	rs3087967	111156836	ILMN_1653437	ENSG00000164828	SUN1	-0.03	0.698847646	0.99
11:111156836:T:C	rs3087967	111156836	ILMN_1657340	ENSG00000198182	ZNF607	0.02	0.698847703	0.99
11:111156836:T:C	rs3087967	111156836	ILMN_1852659	NA	NA	0.03	0.699038434	0.99
11:111156836:T:C	rs3087967	111156836	ILMN_3281591	ENSG00000145730,ENSG00000175749	EIF3KP1,PAM	-0.03	0.699047226	0.99
11:111156836:T:C	rs3087967	111156836	ILMN_1776542	ENSG00000080189	SLC35C2	-0.03	0.699057088	0.99
11:111156836:T:C	rs3087967	111156836	ILMN_1815442	NA	NA	0.03	0.699103971	0.99
11:111156836:T:C	rs3087967	111156836	ILMN_1758806	ENSG00000160226,ENSG00000241728	AP001062.8,C21orf2	0.02	0.699128945	0.99
11:111156836:T:C	rs3087967	111156836	ILMN_1760506	ENSG00000099251	HSD17B7P2	0.02	0.699134278	0.99
11:111156836:T:C	rs3087967	111156836	ILMN_3310161	ENSG00000207712	MIR627	-0.03	0.699147073	0.99
11:111156836:T:C	rs3087967	111156836	ILMN_1749244	ENSG00000102897	LYRM1	-0.02	0.69916815	0.99
11:111156836:T:C	rs3087967	111156836	ILMN_1687440	ENSG00000064393	HIPK2	0.02	0.699171886	0.99
11:111156836:T:C	rs3087967	111156836	ILMN_1797903	ENSG00000198131	ZNF544	0.02	0.699197775	0.99
11:111156836:T:C	rs3087967	111156836	ILMN_1796430	ENSG00000108344	PSMD3	-0.02	0.699215468	0.99
11:111156836:T:C	rs3087967	111156836	ILMN_1696186	ENSG00000244398	RP11-466H18.1	-0.03	0.699224011	0.99
11:111156836:T:C	rs3087967	111156836	ILMN_1722789	ENSG00000105549	THEG	0.03	0.699243226	0.99
11:111156836:T:C	rs3087967	111156836	ILMN_1724977	ENSG00000110492,ENSG00000149091	DGKZ,MDK	-0.03	0.699275272	0.99
11:111156836:T:C	rs3087967	111156836	ILMN_1676490	ENSG00000135517	MIP	-0.03	0.699307927	0.99
11:111156836:T:C	rs3087967	111156836	ILMN_1684391	ENSG00000083444	PLOD1	0.02	0.699311781	0.99
11:111156836:T:C	rs3087967	111156836	ILMN_1732300	ENSG00000102978	POLR2C	-0.02	0.699314803	0.99
11:111156836:T:C	rs3087967	111156836	ILMN_1746578	ENSG00000089057	SLC23A2	-0.02	0.699349024	0.99
11:111156836:T:C	rs3087967	111156836	ILMN_2210129	NA	NA	0.02	0.699468397	0.99
11:111156836:T:C	rs3087967	111156836	ILMN_1676792	ENSG00000262141	CTC-479C5.11	-0.01	0.699473463	0.99
11:111156836:T:C	rs3087967	111156836	ILMN_1789999	ENSG00000162695	SLC30A7	0.02	0.699479146	0.99
11:111156836:T:C	rs3087967	111156836	ILMN_1796639	ENSG00000175520	UBQLN3	-0.02	0.699521414	0.99
11:111156836:T:C	rs3087967	111156836	ILMN_1668924	ENSG00000183092	BEGAIN	0.02	0.699551397	0.99
11:111156836:T:C	rs3087967	111156836	ILMN_1736254	ENSG00000258916	SPATA31E2P	0.03	0.699593443	0.99
11:111156836:T:C	rs3087967	111156836	ILMN_1679185	ENSG00000138795	LEF1	-0.02	0.699681892	0.99
11:111156836:T:C	rs3087967	111156836	ILMN_1707727	ENSG00000167772	ANGPTL4	-0.02	0.69969587	0.99
11:111156836:T:C	rs3087967	111156836	ILMN_1666282	NA	NA	0.03	0.699717518	0.99
11:111156836:T:C	rs3087967	111156836	ILMN_1807152	ENSG00000136935	GOLGA1	-0.02	0.699741096	0.99
11:111156836:T:C	rs3087967	111156836	ILMN_1680643	ENSG00000092140	G2E3	0.02	0.699783641	0.99
11:111156836:T:C	rs3087967	111156836	ILMN_2248912	ENSG00000124243	BCAS4	-0.03	0.699808265	0.99
11:111156836:T:C	rs3087967	111156836	ILMN_1753910	ENSG00000121005	CRISPLD1	0.03	0.69983614	0.99
11:111156836:T:C	rs3087967	111156836	ILMN_1804676	ENSG00000117533	VAMP4	0.02	0.699882333	0.99
11:111156836:T:C	rs3087967	111156836	ILMN_2056002	ENSG00000259516	ANP32AP1	0.02	0.69990417	0.99
11:111156836:T:C	rs3087967	111156836	ILMN_1669714	ENSG00000092054	MYH7	0.03	0.699906741	0.99
11:111156836:T:C	rs3087967	111156836	ILMN_1745813	ENSG00000198954	KIAA1279	-0.02	0.700010006	0.99
11:111156836:T:C	rs3087967	111156836	ILMN_1768576	ENSG00000237489	LINC00959	0.03	0.700088915	0.99
11:111156836:T:C	rs3087967	111156836	ILMN_1807649	ENSG00000144228	SPOPL	-0.02	0.700115425	0.99
11:111156836:T:C	rs3087967	111156836	ILMN_1749009	ENSG00000076043	REXO2	0.02	0.700122671	0.99
11:111156836:T:C	rs3087967	111156836	ILMN_1737857	ENSG00000137947	GTF2B	-0.02	0.700143214	0.99
11:111156836:T:C	rs3087967	111156836	ILMN_3181439	ENSG00000228384	AC007040.6	-0.02	0.700183415	0.99
11:111156836:T:C	rs3087967	111156836	ILMN_3292026	NA	NA	0.03	0.700193157	0.99
11:111156836:T:C	rs3087967	111156836	ILMN_2232036	ENSG00000203965	EFCAB7	0.03	0.700253267	0.99
11:111156836:T:C	rs3087967	111156836	ILMN_2206344	ENSG00000166507,ENSG00000272916	NDST2,RP11-574K11.31	-0.02	0.700285795	0.99
11:111156836:T:C	rs3087967	111156836	ILMN_1674646	ENSG00000099834,ENSG00000185507	CDHR5,IRF7	0.03	0.700322121	0.99
11:111156836:T:C	rs3087967	111156836	ILMN_3275337	ENSG00000267858	AC016629.8	-0.03	0.700341523	0.99
11:111156836:T:C	rs3087967	111156836	ILMN_2119793	ENSG00000181039	ANKRD34A	0.03	0.700378277	0.99
11:111156836:T:C	rs3087967	111156836	ILMN_1742272	ENSG00000143839	REN	0.03	0.700381168	0.99
11:111156836:T:C	rs3087967	111156836	ILMN_1810782	ENSG00000147010	SH3KBP1	0.02	0.700390951	0.99
11:111156836:T:C	rs3087967	111156836	ILMN_2056032	ENSG00000002586	CD99	0.02	0.700419963	0.99
11:111156836:T:C	rs3087967	111156836	ILMN_1859942	NA	NA	0.03	0.700429814	0.99
11:111156836:T:C	rs3087967	111156836	ILMN_2094313	ENSG00000159714	ZDHHC1	-0.02	0.700434476	0.99
11:111156836:T:C	rs3087967	111156836	ILMN_1685580	ENSG00000114423	CBLB	0.02	0.700471491	0.99
11:111156836:T:C	rs3087967	111156836	ILMN_1768339	ENSG00000181800	CELF2-AS1	-0.03	0.700471797	0.99
11:111156836:T:C	rs3087967	111156836	ILMN_1729973	ENSG00000105939	ZC3HAV1	-0.02	0.700504267	0.99
11:111156836:T:C	rs3087967	111156836	ILMN_3245351	ENSG00000175970	UNC119B	0.02	0.700526242	0.99
11:111156836:T:C	rs3087967	111156836	ILMN_2385410	ENSG00000224586	GPX5	0.03	0.700543476	0.99
11:111156836:T:C	rs3087967	111156836	ILMN_3253105	ENSG00000255181	CCDC166	-0.03	0.700550472	0.99
11:111156836:T:C	rs3087967	111156836	ILMN_1653578	NA	NA	0.03	0.700551444	0.99
11:111156836:T:C	rs3087967	111156836	ILMN_1718671	ENSG00000121742	GJB6	-0.03	0.700556397	0.99
11:111156836:T:C	rs3087967	111156836	ILMN_1712806	ENSG00000106367	AP1S1	0.02	0.700598722	0.99
11:111156836:T:C	rs3087967	111156836	ILMN_1653056	ENSG00000185883	ATP6V0C	-0.03	0.700670161	0.99
11:111156836:T:C	rs3087967	111156836	ILMN_2349610	NA	NA	-0.02	0.700712526	0.99
11:111156836:T:C	rs3087967	111156836	ILMN_1728355	NA	NA	0.02	0.700790666	0.99
11:111156836:T:C	rs3087967	111156836	ILMN_1652660	ENSG00000146574	CCZ1B	0.03	0.700799328	0.99
11:111156836:T:C	rs3087967	111156836	ILMN_1711451	ENSG00000003989	SLC7A2	-0.03	0.700848842	0.99
11:111156836:T:C	rs3087967	111156836	ILMN_1902738	NA	NA	0.03	0.700863311	0.99
11:111156836:T:C	rs3087967	111156836	ILMN_2399016	ENSG00000129270	MMP28	0.02	0.70086424	0.99
11:111156836:T:C	rs3087967	111156836	ILMN_2066667	ENSG00000132275	RRP8	0.02	0.700872666	0.99
11:111156836:T:C	rs3087967	111156836	ILMN_1711048	ENSG00000116809	ZBTB17	-0.02	0.700891822	0.99
11:111156836:T:C	rs3087967	111156836	ILMN_3244029	ENSG00000139645	ANKRD52	0.02	0.700899128	0.99
11:111156836:T:C	rs3087967	111156836	ILMN_1800091	ENSG00000118849	RARRES1	0.02	0.70098076	0.99
11:111156836:T:C	rs3087967	111156836	ILMN_2094587	ENSG00000138592	USP8	-0.01	0.701040236	0.99
11:111156836:T:C	rs3087967	111156836	ILMN_1711383	ENSG00000101109	STK4	-0.02	0.701070097	0.99
11:111156836:T:C	rs3087967	111156836	ILMN_1911171	NA	NA	-0.03	0.701072409	0.99
11:111156836:T:C	rs3087967	111156836	ILMN_1807981	ENSG00000185187	SIGIRR	-0.02	0.701115431	0.99
11:111156836:T:C	rs3087967	111156836	ILMN_1796244	ENSG00000169217	CD2BP2	-0.02	0.701158554	0.99
11:111156836:T:C	rs3087967	111156836	ILMN_1671337	ENSG00000142583	SLC2A5	0.02	0.701160792	0.99
11:111156836:T:C	rs3087967	111156836	ILMN_1787064	ENSG00000132466	ANKRD17	-0.02	0.701167636	0.99
11:111156836:T:C	rs3087967	111156836	ILMN_1732374	ENSG00000176208	ATAD5	-0.03	0.701194346	0.99
11:111156836:T:C	rs3087967	111156836	ILMN_1678448	ENSG00000137766	UNC13C	-0.03	0.701207442	0.99
11:111156836:T:C	rs3087967	111156836	ILMN_1756590	ENSG00000204070	SYS1	-0.02	0.701253364	0.99
11:111156836:T:C	rs3087967	111156836	ILMN_2339266	ENSG00000196569	LAMA2	-0.02	0.701291131	0.99
11:111156836:T:C	rs3087967	111156836	ILMN_1702199	ENSG00000183662	FAM19A1	0.03	0.701348506	0.99
11:111156836:T:C	rs3087967	111156836	ILMN_1726437	ENSG00000172421	EFCAB3	-0.03	0.701481031	0.99
11:111156836:T:C	rs3087967	111156836	ILMN_1776352	ENSG00000188428	BLOC1S5	0.02	0.70148918	0.99
11:111156836:T:C	rs3087967	111156836	ILMN_1668721	ENSG00000112576	CCND3	0.02	0.70149759	0.99
11:111156836:T:C	rs3087967	111156836	ILMN_2356890	ENSG00000198015	MRPL42	0.02	0.701500753	0.99
11:111156836:T:C	rs3087967	111156836	ILMN_2307455	ENSG00000077721	UBE2A	0.02	0.701518932	0.99
11:111156836:T:C	rs3087967	111156836	ILMN_2366473	NA	NA	-0.03	0.701531659	0.99
11:111156836:T:C	rs3087967	111156836	ILMN_1778143	ENSG00000100351	GRAP2	-0.03	0.701533713	0.99
11:111156836:T:C	rs3087967	111156836	ILMN_2277334	ENSG00000082482	KCNK2	0.03	0.70158202	0.99
11:111156836:T:C	rs3087967	111156836	ILMN_1761364	NA	NA	0.03	0.701616602	0.99
11:111156836:T:C	rs3087967	111156836	ILMN_1748890	ENSG00000166073	GPR176	0.03	0.701649349	0.99
11:111156836:T:C	rs3087967	111156836	ILMN_3247910	ENSG00000268869	ESPNP	0.03	0.701725576	0.99
11:111156836:T:C	rs3087967	111156836	ILMN_1721680	NA	NA	0.03	0.701737666	0.99
11:111156836:T:C	rs3087967	111156836	ILMN_1684977	NA	NA	-0.03	0.701775037	0.99
11:111156836:T:C	rs3087967	111156836	ILMN_2353202	ENSG00000112655	PTK7	-0.02	0.701849341	0.99
11:111156836:T:C	rs3087967	111156836	ILMN_1696295	ENSG00000204424,ENSG00000244355,ENSG00000250641	LY6G6D,LY6G6F,MEGT1	0.03	0.701860621	0.99
11:111156836:T:C	rs3087967	111156836	ILMN_1764271	ENSG00000122584	NXPH1	-0.02	0.701906647	0.99
11:111156836:T:C	rs3087967	111156836	ILMN_1667883	ENSG00000100296	THOC5	-0.02	0.701913568	0.99
11:111156836:T:C	rs3087967	111156836	ILMN_1776601	ENSG00000186092	OR4F5	0.03	0.701944428	0.99
11:111156836:T:C	rs3087967	111156836	ILMN_1756578	ENSG00000147434	CHRNA6	-0.02	0.701967074	0.99
11:111156836:T:C	rs3087967	111156836	ILMN_2407669	ENSG00000187800	PEAR1	-0.02	0.701982323	0.99
11:111156836:T:C	rs3087967	111156836	ILMN_3226045	NA	NA	-0.02	0.701983089	0.99
11:111156836:T:C	rs3087967	111156836	ILMN_1674559	ENSG00000188817	SNTN	-0.03	0.702030586	0.99
11:111156836:T:C	rs3087967	111156836	ILMN_1683129	ENSG00000163660	CCNL1	0.02	0.702033992	0.99
11:111156836:T:C	rs3087967	111156836	ILMN_2059996	ENSG00000105429	MEGF8	-0.03	0.702053142	0.99
11:111156836:T:C	rs3087967	111156836	ILMN_1797482	ENSG00000105607	GCDH	0.02	0.702067749	0.99
11:111156836:T:C	rs3087967	111156836	ILMN_1891324	ENSG00000260645	RP11-250B2.5	-0.02	0.702135785	0.99
11:111156836:T:C	rs3087967	111156836	ILMN_1656615	NA	NA	-0.03	0.702234692	0.99
11:111156836:T:C	rs3087967	111156836	ILMN_1683352	ENSG00000243729	OR5V1	-0.03	0.702242405	0.99
11:111156836:T:C	rs3087967	111156836	ILMN_2083595	ENSG00000204850	AC011484.1	-0.03	0.702338313	0.99
11:111156836:T:C	rs3087967	111156836	ILMN_1757379	ENSG00000128617	OPN1SW	-0.03	0.702356829	0.99
11:111156836:T:C	rs3087967	111156836	ILMN_1712854	ENSG00000205696	ADARB2-AS1	-0.03	0.702404451	0.99
11:111156836:T:C	rs3087967	111156836	ILMN_1654973	NA	NA	0.03	0.70248711	0.99
11:111156836:T:C	rs3087967	111156836	ILMN_1719303	ENSG00000185624	P4HB	0.02	0.702492046	0.99
11:111156836:T:C	rs3087967	111156836	ILMN_2251375	ENSG00000020256	ZFP64	0.02	0.70252793	0.99
11:111156836:T:C	rs3087967	111156836	ILMN_3223826	ENSG00000183018	SPNS2	0.02	0.702531234	0.99
11:111156836:T:C	rs3087967	111156836	ILMN_1740976	ENSG00000147140,ENSG00000255591	AL590762.1,NONO	0.02	0.702546373	0.99
11:111156836:T:C	rs3087967	111156836	ILMN_2066249	ENSG00000148688	RPP30	-0.03	0.702553819	0.99
11:111156836:T:C	rs3087967	111156836	ILMN_1786195	ENSG00000072062	PRKACA	0.03	0.702570873	0.99
11:111156836:T:C	rs3087967	111156836	ILMN_2132309	ENSG00000177143	CETN1	-0.03	0.702640004	0.99
11:111156836:T:C	rs3087967	111156836	ILMN_1721523	ENSG00000156966	B3GNT7	-0.03	0.702717608	0.99
11:111156836:T:C	rs3087967	111156836	ILMN_1655307	ENSG00000035141	FAM136A	0.02	0.702832429	0.99
11:111156836:T:C	rs3087967	111156836	ILMN_1711845	ENSG00000214135	AC024560.3	-0.02	0.702916812	0.99
11:111156836:T:C	rs3087967	111156836	ILMN_1830833	NA	NA	0.03	0.702939842	0.99
11:111156836:T:C	rs3087967	111156836	ILMN_1753600	NA	NA	0.03	0.703006787	0.99
11:111156836:T:C	rs3087967	111156836	ILMN_1800837	ENSG00000153774	CFDP1	0.02	0.703027207	0.99
11:111156836:T:C	rs3087967	111156836	ILMN_1763972	ENSG00000119139	TJP2	0.02	0.703037741	0.99
11:111156836:T:C	rs3087967	111156836	ILMN_1777562	ENSG00000170961	HAS2	0.03	0.703045067	0.99
11:111156836:T:C	rs3087967	111156836	ILMN_1824611	NA	NA	-0.02	0.703051761	0.99
11:111156836:T:C	rs3087967	111156836	ILMN_1691228	ENSG00000176659	C20orf197	0.03	0.703074028	0.99
11:111156836:T:C	rs3087967	111156836	ILMN_1746788	ENSG00000204613	TRIM10	-0.02	0.703132512	0.99
11:111156836:T:C	rs3087967	111156836	ILMN_1669358	ENSG00000255393	RP11-736I10.1	0.03	0.703167401	0.99
11:111156836:T:C	rs3087967	111156836	ILMN_3309704	ENSG00000216005,ENSG00000216075	MIR888,MIR890	-0.03	0.703200008	0.99
11:111156836:T:C	rs3087967	111156836	ILMN_1704672	ENSG00000139579	NABP2	-0.02	0.703206109	0.99
11:111156836:T:C	rs3087967	111156836	ILMN_2346460	ENSG00000128915	NARG2	-0.02	0.703236469	0.99
11:111156836:T:C	rs3087967	111156836	ILMN_1700981	ENSG00000226367	ST7-AS2	0.03	0.703255026	0.99
11:111156836:T:C	rs3087967	111156836	ILMN_1717854	ENSG00000066651	TRMT11	-0.02	0.703255221	0.99
11:111156836:T:C	rs3087967	111156836	ILMN_1774261	ENSG00000125170	DOK4	-0.02	0.703257786	0.99
11:111156836:T:C	rs3087967	111156836	ILMN_1663367	NA	NA	0.03	0.703269781	0.99
11:111156836:T:C	rs3087967	111156836	ILMN_1788251	ENSG00000184602	SNN	0.02	0.703323617	0.99
11:111156836:T:C	rs3087967	111156836	ILMN_1786079	ENSG00000196263	ZNF471	0.02	0.703378212	0.99
11:111156836:T:C	rs3087967	111156836	ILMN_1883050	NA	NA	-0.02	0.703396129	0.99
11:111156836:T:C	rs3087967	111156836	ILMN_3210416	ENSG00000248522	SBF1P1	-0.03	0.703404627	0.99
11:111156836:T:C	rs3087967	111156836	ILMN_1811945	NA	NA	0.03	0.703458121	0.99
11:111156836:T:C	rs3087967	111156836	ILMN_1738767	ENSG00000102007	PLP2	0.02	0.703470535	0.99
11:111156836:T:C	rs3087967	111156836	ILMN_1707819	NA	NA	0.03	0.703487446	0.99
11:111156836:T:C	rs3087967	111156836	ILMN_1673337	ENSG00000187953	PMS2CL	-0.03	0.703494638	0.99
11:111156836:T:C	rs3087967	111156836	ILMN_2388965	ENSG00000240771	ARHGEF25	-0.03	0.703515067	0.99
11:111156836:T:C	rs3087967	111156836	ILMN_2237252	ENSG00000176956	LY6H	-0.02	0.703515894	0.99
11:111156836:T:C	rs3087967	111156836	ILMN_1691501	NA	NA	0.02	0.70351747	0.99
11:111156836:T:C	rs3087967	111156836	ILMN_3256024	NA	NA	0.03	0.703548668	0.99
11:111156836:T:C	rs3087967	111156836	ILMN_1719749	ENSG00000110958	PTGES3	0.02	0.703687178	0.99
11:111156836:T:C	rs3087967	111156836	ILMN_3243471	ENSG00000257727	CNPY2	0.02	0.703697914	0.99
11:111156836:T:C	rs3087967	111156836	ILMN_2399827	ENSG00000102878	HSF4	0.02	0.703713131	0.99
11:111156836:T:C	rs3087967	111156836	ILMN_1735673	NA	NA	-0.03	0.703730546	0.99
11:111156836:T:C	rs3087967	111156836	ILMN_3195954	ENSG00000231942	HNRNPA1P36	0.03	0.703765933	0.99
11:111156836:T:C	rs3087967	111156836	ILMN_1702635	ENSG00000128607	KLHDC10	-0.02	0.70384438	0.99
11:111156836:T:C	rs3087967	111156836	ILMN_3283742	ENSG00000259790	ANP32BP1	-0.01	0.703852959	0.99
11:111156836:T:C	rs3087967	111156836	ILMN_1717052	NA	NA	0.02	0.703900498	0.99
11:111156836:T:C	rs3087967	111156836	ILMN_1777555	ENSG00000089048	ESF1	0.03	0.703935841	0.99
11:111156836:T:C	rs3087967	111156836	ILMN_1694882	ENSG00000240038	AMY2B	0.02	0.703989025	0.99
11:111156836:T:C	rs3087967	111156836	ILMN_1707670	ENSG00000113946	CLDN16	0.03	0.703994435	0.99
11:111156836:T:C	rs3087967	111156836	ILMN_1685629	ENSG00000215764	KIR2DL2	-0.03	0.704003967	0.99
11:111156836:T:C	rs3087967	111156836	ILMN_1776953	ENSG00000101335	MYL9	-0.02	0.704027079	0.99
11:111156836:T:C	rs3087967	111156836	ILMN_1696468	ENSG00000070770	CSNK2A2	-0.03	0.704038741	0.99
11:111156836:T:C	rs3087967	111156836	ILMN_1686697	ENSG00000145868	FBXO38	0.02	0.704098937	0.99
11:111156836:T:C	rs3087967	111156836	ILMN_1735042	ENSG00000183706,ENSG00000259176	OR4N4,RP11-69H14.6	0.03	0.70412779	0.99
11:111156836:T:C	rs3087967	111156836	ILMN_1730284	ENSG00000134765	DSC1	-0.03	0.70420696	0.99
11:111156836:T:C	rs3087967	111156836	ILMN_2400250	ENSG00000118894	FAM86A	0.02	0.704210392	0.99
11:111156836:T:C	rs3087967	111156836	ILMN_1767253	ENSG00000052749	RRP12	0.01	0.704210603	0.99
11:111156836:T:C	rs3087967	111156836	ILMN_1766320	ENSG00000164399	IL3	-0.03	0.704252046	0.99
11:111156836:T:C	rs3087967	111156836	ILMN_1730622	ENSG00000196405	EVL	0.01	0.704305401	0.99
11:111156836:T:C	rs3087967	111156836	ILMN_2168347	ENSG00000187266	EPOR	-0.02	0.70432236	0.99
11:111156836:T:C	rs3087967	111156836	ILMN_1730416	ENSG00000172115	CYCS	0.02	0.704419744	0.99
11:111156836:T:C	rs3087967	111156836	ILMN_1715013	ENSG00000164010	ERMAP	-0.02	0.704437566	0.99
11:111156836:T:C	rs3087967	111156836	ILMN_3310321	ENSG00000201700	SNORD113-3	0.03	0.704469446	0.99
11:111156836:T:C	rs3087967	111156836	ILMN_1681670	ENSG00000151729	SLC25A4	-0.02	0.704471162	0.99
11:111156836:T:C	rs3087967	111156836	ILMN_3254973	NA	NA	-0.03	0.704479683	0.99
11:111156836:T:C	rs3087967	111156836	ILMN_3284584	ENSG00000251893,ENSG00000258077,ENSG00000258245	RP11-114H23.1,RP11-114H23.3,SNORA70	-0.02	0.704497266	0.99
11:111156836:T:C	rs3087967	111156836	ILMN_1815118	ENSG00000172006	ZNF554	-0.03	0.704546643	0.99
11:111156836:T:C	rs3087967	111156836	ILMN_1659894	ENSG00000144741	SLC25A26	-0.02	0.70462082	0.99
11:111156836:T:C	rs3087967	111156836	ILMN_1881341	ENSG00000259859	RP11-439I14.2	0.03	0.704646114	0.99
11:111156836:T:C	rs3087967	111156836	ILMN_1661589	ENSG00000177697	CD151	-0.02	0.704875644	0.99
11:111156836:T:C	rs3087967	111156836	ILMN_1715569	NA	NA	0.02	0.704916988	0.99
11:111156836:T:C	rs3087967	111156836	ILMN_1791356	ENSG00000171772	SYCE1	-0.03	0.704942219	0.99
11:111156836:T:C	rs3087967	111156836	ILMN_3292122	NA	NA	0.03	0.704980579	0.99
11:111156836:T:C	rs3087967	111156836	ILMN_1730678	ENSG00000180777	ANKRD30B	-0.01	0.705006596	0.99
11:111156836:T:C	rs3087967	111156836	ILMN_1720241	ENSG00000153827	TRIP12	-0.02	0.705012576	0.99
11:111156836:T:C	rs3087967	111156836	ILMN_1703913	ENSG00000151914	DST	0.02	0.705021631	0.99
11:111156836:T:C	rs3087967	111156836	ILMN_2148819	ENSG00000167552	TUBA1A	0.02	0.705053225	0.99
11:111156836:T:C	rs3087967	111156836	ILMN_1688602	ENSG00000163635	ATXN7	0.03	0.705063249	0.99
11:111156836:T:C	rs3087967	111156836	ILMN_1813430	ENSG00000185880	TRIM69	0.02	0.705090922	0.99
11:111156836:T:C	rs3087967	111156836	ILMN_1764850	ENSG00000115756	HPCAL1	-0.02	0.705110086	0.99
11:111156836:T:C	rs3087967	111156836	ILMN_3309534	ENSG00000207547,ENSG00000207757,ENSG00000208036	MIR106B,MIR25,MIR93	0.02	0.705123762	0.99
11:111156836:T:C	rs3087967	111156836	ILMN_1686961	ENSG00000174721	FGFBP3	-0.03	0.70512686	0.99
11:111156836:T:C	rs3087967	111156836	ILMN_2234605	NA	NA	0.03	0.705143147	0.99
11:111156836:T:C	rs3087967	111156836	ILMN_1657728	NA	NA	0.02	0.705169992	0.99
11:111156836:T:C	rs3087967	111156836	ILMN_2384181	ENSG00000073737	DHRS9	-0.02	0.705183268	0.99
11:111156836:T:C	rs3087967	111156836	ILMN_1842394	NA	NA	-0.03	0.705235622	0.99
11:111156836:T:C	rs3087967	111156836	ILMN_2297765	ENSG00000156113	KCNMA1	0.02	0.705237377	0.99
11:111156836:T:C	rs3087967	111156836	ILMN_1879880	ENSG00000228618	AC012462.3	0.03	0.705271741	0.99
11:111156836:T:C	rs3087967	111156836	ILMN_3238102	ENSG00000235665	LINC00298	-0.03	0.705291951	0.99
11:111156836:T:C	rs3087967	111156836	ILMN_3246663	NA	NA	0.03	0.705301036	0.99
11:111156836:T:C	rs3087967	111156836	ILMN_3235410	NA	NA	-0.01	0.70534681	0.99
11:111156836:T:C	rs3087967	111156836	ILMN_1756443	ENSG00000123999	INHA	0.03	0.705383502	0.99
11:111156836:T:C	rs3087967	111156836	ILMN_1810345	NA	NA	0.03	0.70540408	0.99
11:111156836:T:C	rs3087967	111156836	ILMN_1793239	NA	NA	0.03	0.705420362	0.99
11:111156836:T:C	rs3087967	111156836	ILMN_3249045	ENSG00000229086	C21orf54	0.03	0.705478032	0.99
11:111156836:T:C	rs3087967	111156836	ILMN_1689861	NA	NA	-0.03	0.705521523	0.99
11:111156836:T:C	rs3087967	111156836	ILMN_2162603	ENSG00000091482	SMPX	0.03	0.705635466	0.99
11:111156836:T:C	rs3087967	111156836	ILMN_1700384	ENSG00000162522	KIAA1522	-0.02	0.705671378	0.99
11:111156836:T:C	rs3087967	111156836	ILMN_2376455	ENSG00000198223	CSF2RA	0.02	0.70567154	0.99
11:111156836:T:C	rs3087967	111156836	ILMN_3247039	NA	NA	0.03	0.705745894	0.99
11:111156836:T:C	rs3087967	111156836	ILMN_2184109	ENSG00000157765	SLC34A2	0.03	0.705750701	0.99
11:111156836:T:C	rs3087967	111156836	ILMN_3251155	ENSG00000197111	PCBP2	0.02	0.705758315	0.99
11:111156836:T:C	rs3087967	111156836	ILMN_1651681	ENSG00000163625	WDFY3	0.03	0.70575871	0.99
11:111156836:T:C	rs3087967	111156836	ILMN_1783808	ENSG00000213921	LEUTX	-0.03	0.705762333	0.99
11:111156836:T:C	rs3087967	111156836	ILMN_1662949	ENSG00000184163	FAM132A	-0.02	0.70589642	0.99
11:111156836:T:C	rs3087967	111156836	ILMN_1657248	ENSG00000124882	EREG	-0.03	0.705898607	0.99
11:111156836:T:C	rs3087967	111156836	ILMN_3246534	NA	NA	0.03	0.705942572	0.99
11:111156836:T:C	rs3087967	111156836	ILMN_1664294	ENSG00000117385	LEPRE1	0.02	0.705959123	0.99
11:111156836:T:C	rs3087967	111156836	ILMN_1663616	ENSG00000168259	DNAJC7	-0.02	0.705987482	0.99
11:111156836:T:C	rs3087967	111156836	ILMN_1774265	ENSG00000182600	C2orf82	-0.01	0.705997829	0.99
11:111156836:T:C	rs3087967	111156836	ILMN_1663173	ENSG00000160828	STAG3L2	0.02	0.70603168	0.99
11:111156836:T:C	rs3087967	111156836	ILMN_1678992	ENSG00000120471	TP53AIP1	0.03	0.706033553	0.99
11:111156836:T:C	rs3087967	111156836	ILMN_2140455	NA	NA	0.03	0.706082193	0.99
11:111156836:T:C	rs3087967	111156836	ILMN_1735265	ENSG00000259325	SPATA31E3P	-0.03	0.706087903	0.99
11:111156836:T:C	rs3087967	111156836	ILMN_1914025	ENSG00000257784	RP11-630C16.1	-0.03	0.706088138	0.99
11:111156836:T:C	rs3087967	111156836	ILMN_1776081	NA	NA	-0.02	0.70612866	0.99
11:111156836:T:C	rs3087967	111156836	ILMN_1795266	ENSG00000183798	EMILIN3	0.03	0.706134908	0.99
11:111156836:T:C	rs3087967	111156836	ILMN_1889884	NA	NA	0.03	0.70613818	0.99
11:111156836:T:C	rs3087967	111156836	ILMN_1755850	ENSG00000256683	ZNF350	-0.02	0.706143559	0.99
11:111156836:T:C	rs3087967	111156836	ILMN_3178553	ENSG00000253302	STAU2-AS1	-0.02	0.706208538	0.99
11:111156836:T:C	rs3087967	111156836	ILMN_2093720	ENSG00000113272	THG1L	0.02	0.706220539	0.99
11:111156836:T:C	rs3087967	111156836	ILMN_1780924	ENSG00000149150	SLC43A1	0.03	0.706300219	0.99
11:111156836:T:C	rs3087967	111156836	ILMN_1690200	ENSG00000177693	OR4F4	-0.03	0.706344684	0.99
11:111156836:T:C	rs3087967	111156836	ILMN_1698291	NA	NA	-0.03	0.70636291	0.99
11:111156836:T:C	rs3087967	111156836	ILMN_1805396	ENSG00000182722	SEPHS1P1	-0.02	0.7063651	0.99
11:111156836:T:C	rs3087967	111156836	ILMN_1681467	ENSG00000131242	RAB11FIP4	0.02	0.706379486	0.99
11:111156836:T:C	rs3087967	111156836	ILMN_3232519	ENSG00000255020	AF131216.5	-0.03	0.70639524	0.99
11:111156836:T:C	rs3087967	111156836	ILMN_2184262	ENSG00000111331	OAS3	0.02	0.706397274	0.99
11:111156836:T:C	rs3087967	111156836	ILMN_3249383	NA	NA	0.03	0.706451399	0.99
11:111156836:T:C	rs3087967	111156836	ILMN_1667582	ENSG00000233836	RP11-255H23.2	0.03	0.706481615	0.99
11:111156836:T:C	rs3087967	111156836	ILMN_1811997	ENSG00000121848	RNF115	0.02	0.706504128	0.99
11:111156836:T:C	rs3087967	111156836	ILMN_1805007	ENSG00000135622	SEMA4F	0.02	0.706510829	0.99
11:111156836:T:C	rs3087967	111156836	ILMN_1757351	ENSG00000143556	S100A7	-0.03	0.706523361	0.99
11:111156836:T:C	rs3087967	111156836	ILMN_3307747	ENSG00000232502	AC073464.7	0.03	0.706533161	0.99
11:111156836:T:C	rs3087967	111156836	ILMN_1722409	ENSG00000205940	HSP90AB2P	0.02	0.706575204	0.99
11:111156836:T:C	rs3087967	111156836	ILMN_3266054	ENSG00000257621	RP11-349A22.5	-0.02	0.706589358	0.99
11:111156836:T:C	rs3087967	111156836	ILMN_3248575	ENSG00000207475	SNORA42	0.02	0.70659024	0.99
11:111156836:T:C	rs3087967	111156836	ILMN_1668740	ENSG00000261327	RP11-863P13.3	-0.03	0.706671694	0.99
11:111156836:T:C	rs3087967	111156836	ILMN_2189027	ENSG00000101670	LIPG	0.02	0.706681479	0.99
11:111156836:T:C	rs3087967	111156836	ILMN_1663723	ENSG00000164707	SLC13A4	-0.03	0.706749186	0.99
11:111156836:T:C	rs3087967	111156836	ILMN_2309446	ENSG00000122257	RBBP6	0.02	0.706833702	0.99
11:111156836:T:C	rs3087967	111156836	ILMN_1667744	ENSG00000154889	MPPE1	-0.02	0.706855454	0.99
11:111156836:T:C	rs3087967	111156836	ILMN_3302054	ENSG00000256293	RP11-114F3.2	0.03	0.706864954	0.99
11:111156836:T:C	rs3087967	111156836	ILMN_3305735	ENSG00000216775	RP1-152L7.5	-0.02	0.706877782	0.99
11:111156836:T:C	rs3087967	111156836	ILMN_1735180	ENSG00000162736	NCSTN	-0.02	0.706879547	0.99
11:111156836:T:C	rs3087967	111156836	ILMN_3236892	NA	NA	0.03	0.70691842	0.99
11:111156836:T:C	rs3087967	111156836	ILMN_1691953	ENSG00000189252	SPANXN3	-0.03	0.706946679	0.99
11:111156836:T:C	rs3087967	111156836	ILMN_1656393	ENSG00000073711	PPP2R3A	0.02	0.706998005	0.99
11:111156836:T:C	rs3087967	111156836	ILMN_1915222	ENSG00000201700	SNORD113-3	-0.03	0.707010095	0.99
11:111156836:T:C	rs3087967	111156836	ILMN_1768750	ENSG00000229859	PGA3	-0.03	0.707014629	0.99
11:111156836:T:C	rs3087967	111156836	ILMN_1653193	NA	NA	-0.03	0.707039656	0.99
11:111156836:T:C	rs3087967	111156836	ILMN_1796499	ENSG00000157653	C9orf43	-0.03	0.707044385	0.99
11:111156836:T:C	rs3087967	111156836	ILMN_3310136	ENSG00000207813	MIR605	-0.03	0.707132361	0.99
11:111156836:T:C	rs3087967	111156836	ILMN_2364574	NA	NA	-0.03	0.707140943	0.99
11:111156836:T:C	rs3087967	111156836	ILMN_1681544	ENSG00000146090	RASGEF1C	-0.03	0.707151851	0.99
11:111156836:T:C	rs3087967	111156836	ILMN_2412624	ENSG00000175274	TP53I11	-0.02	0.707225867	0.99
11:111156836:T:C	rs3087967	111156836	ILMN_1749738	ENSG00000125967	NECAB3	0.02	0.707275008	0.99
11:111156836:T:C	rs3087967	111156836	ILMN_1706213	ENSG00000205832	C16orf96	0.03	0.707279916	0.99
11:111156836:T:C	rs3087967	111156836	ILMN_1814311	ENSG00000263006	ROCK1P1	0.03	0.707310861	0.99
11:111156836:T:C	rs3087967	111156836	ILMN_1653687	ENSG00000182870	GALNT9	0.02	0.707387384	0.99
11:111156836:T:C	rs3087967	111156836	ILMN_2402805	ENSG00000100991	TRPC4AP	0.02	0.707462428	0.99
11:111156836:T:C	rs3087967	111156836	ILMN_1669117	ENSG00000151883	PARP8	-0.03	0.707492726	0.99
11:111156836:T:C	rs3087967	111156836	ILMN_1670522	NA	NA	0.03	0.707500938	0.99
11:111156836:T:C	rs3087967	111156836	ILMN_3199929	ENSG00000240371	RPS4XP13	-0.01	0.707508589	0.99
11:111156836:T:C	rs3087967	111156836	ILMN_2393544	ENSG00000160310	PRMT2	0.02	0.70751311	0.99
11:111156836:T:C	rs3087967	111156836	ILMN_3226663	ENSG00000198155	ZNF876P	0.02	0.707523802	0.99
11:111156836:T:C	rs3087967	111156836	ILMN_1702124	ENSG00000139517	LNX2	0.01	0.707563781	0.99
11:111156836:T:C	rs3087967	111156836	ILMN_2372795	ENSG00000100271	TTLL1	0.02	0.707654258	0.99
11:111156836:T:C	rs3087967	111156836	ILMN_2371397	ENSG00000162241	SLC25A45	-0.03	0.707724989	0.99
11:111156836:T:C	rs3087967	111156836	ILMN_1652784	ENSG00000099834	CDHR5	0.03	0.707768443	0.99
11:111156836:T:C	rs3087967	111156836	ILMN_1866286	ENSG00000257221	RP11-689B22.2	0.03	0.70778571	0.99
11:111156836:T:C	rs3087967	111156836	ILMN_1676602	ENSG00000013293	SLC7A14	0.03	0.707787278	0.99
11:111156836:T:C	rs3087967	111156836	ILMN_1686156	ENSG00000139842	CUL4A	-0.03	0.707798494	0.99
11:111156836:T:C	rs3087967	111156836	ILMN_3248668	ENSG00000233930	KRTAP5-AS1	0.03	0.707832406	0.99
11:111156836:T:C	rs3087967	111156836	ILMN_2281734	ENSG00000138036	DYNC2LI1	-0.02	0.707860357	0.99
11:111156836:T:C	rs3087967	111156836	ILMN_3224108	ENSG00000114654	EFCC1	-0.03	0.707870355	0.99
11:111156836:T:C	rs3087967	111156836	ILMN_1799980	NA	NA	0.03	0.707890457	0.99
11:111156836:T:C	rs3087967	111156836	ILMN_1769839	ENSG00000200174,ENSG00000240563	L1TD1,Y_RNA	-0.02	0.707914562	0.99
11:111156836:T:C	rs3087967	111156836	ILMN_3292690	ENSG00000235010	RP11-140A10.3	-0.03	0.707952162	0.99
11:111156836:T:C	rs3087967	111156836	ILMN_3244728	ENSG00000154898	CCDC144CP	-0.01	0.707953226	0.99
11:111156836:T:C	rs3087967	111156836	ILMN_1739083	ENSG00000096717	SIRT1	0.02	0.70803044	0.99
11:111156836:T:C	rs3087967	111156836	ILMN_2268529	ENSG00000100433	KCNK10	-0.03	0.708047842	0.99
11:111156836:T:C	rs3087967	111156836	ILMN_1730303	ENSG00000120696	KBTBD7	-0.02	0.708064376	0.99
11:111156836:T:C	rs3087967	111156836	ILMN_3239629	ENSG00000240418	CTD-2013N17.1	-0.02	0.708082206	0.99
11:111156836:T:C	rs3087967	111156836	ILMN_3230024	NA	NA	-0.03	0.708086846	0.99
11:111156836:T:C	rs3087967	111156836	ILMN_1778755	ENSG00000176734,ENSG00000255690	AC005013.1,TRIL	0.02	0.708101756	0.99
11:111156836:T:C	rs3087967	111156836	ILMN_2053829	ENSG00000139899	CBLN3	-0.02	0.708175287	0.99
11:111156836:T:C	rs3087967	111156836	ILMN_2061732	ENSG00000196449	YRDC	-0.02	0.708291173	0.99
11:111156836:T:C	rs3087967	111156836	ILMN_1755224	ENSG00000181284	TMEM102	-0.03	0.708317655	0.99
11:111156836:T:C	rs3087967	111156836	ILMN_1725441	NA	NA	-0.02	0.708359468	0.99
11:111156836:T:C	rs3087967	111156836	ILMN_2298624	ENSG00000124782	RREB1	-0.03	0.708384522	0.99
11:111156836:T:C	rs3087967	111156836	ILMN_1699214	NA	NA	-0.02	0.708387641	0.99
11:111156836:T:C	rs3087967	111156836	ILMN_1682399	ENSG00000134852	CLOCK	-0.02	0.708400736	0.99
11:111156836:T:C	rs3087967	111156836	ILMN_2386053	NA	NA	-0.03	0.708439802	0.99
11:111156836:T:C	rs3087967	111156836	ILMN_1792317	ENSG00000139155	SLCO1C1	-0.03	0.708518301	0.99
11:111156836:T:C	rs3087967	111156836	ILMN_1681136	ENSG00000140481	CCDC33	-0.03	0.708574311	0.99
11:111156836:T:C	rs3087967	111156836	ILMN_1734929	ENSG00000129151	BBOX1	0.03	0.708597026	0.99
11:111156836:T:C	rs3087967	111156836	ILMN_1741668	NA	NA	-0.03	0.708602117	0.99
11:111156836:T:C	rs3087967	111156836	ILMN_1807133	ENSG00000228409	CCT6P1	-0.03	0.708609798	0.99
11:111156836:T:C	rs3087967	111156836	ILMN_2381994	ENSG00000157077	ZFYVE9	0.03	0.708612112	0.99
11:111156836:T:C	rs3087967	111156836	ILMN_2138631	ENSG00000230426	ERVMER61-1	0.03	0.708619688	0.99
11:111156836:T:C	rs3087967	111156836	ILMN_3234230	NA	NA	0.03	0.708626334	0.99
11:111156836:T:C	rs3087967	111156836	ILMN_1658628	ENSG00000258512	RP11-796G6.2	0.02	0.70863173	0.99
11:111156836:T:C	rs3087967	111156836	ILMN_2361807	ENSG00000135506	OS9	-0.02	0.708687816	0.99
11:111156836:T:C	rs3087967	111156836	ILMN_1700268	ENSG00000103485	QPRT	-0.02	0.708734731	0.99
11:111156836:T:C	rs3087967	111156836	ILMN_1694943	ENSG00000153113	CAST	-0.03	0.708749547	0.99
11:111156836:T:C	rs3087967	111156836	ILMN_2091707	ENSG00000188266	HYKK	-0.02	0.708755399	0.99
11:111156836:T:C	rs3087967	111156836	ILMN_2082314	ENSG00000100284	TOM1	0.02	0.708838101	0.99
11:111156836:T:C	rs3087967	111156836	ILMN_1734694	ENSG00000141434	MEP1B	-0.02	0.708845112	0.99
11:111156836:T:C	rs3087967	111156836	ILMN_1698813	NA	NA	-0.03	0.708848023	0.99
11:111156836:T:C	rs3087967	111156836	ILMN_1809002	ENSG00000163531	NFASC	0.03	0.708859531	0.99
11:111156836:T:C	rs3087967	111156836	ILMN_1903407	NA	NA	0.03	0.708868187	0.99
11:111156836:T:C	rs3087967	111156836	ILMN_1789676	ENSG00000243478	AOX2P	-0.03	0.708892997	0.99
11:111156836:T:C	rs3087967	111156836	ILMN_2358560	ENSG00000146426	TIAM2	0.02	0.708900269	0.99
11:111156836:T:C	rs3087967	111156836	ILMN_3247334	ENSG00000214097	SMCO1	-0.03	0.708918363	0.99
11:111156836:T:C	rs3087967	111156836	ILMN_1706553	ENSG00000116698	SMG7	-0.02	0.708925363	0.99
11:111156836:T:C	rs3087967	111156836	ILMN_1912834	ENSG00000224699	LAMTOR5-AS1	0.03	0.70893555	0.99
11:111156836:T:C	rs3087967	111156836	ILMN_1797895	ENSG00000126262	FFAR2	-0.02	0.708986963	0.99
11:111156836:T:C	rs3087967	111156836	ILMN_1815527	ENSG00000223609	HBD	-0.03	0.709009224	0.99
11:111156836:T:C	rs3087967	111156836	ILMN_1731294	ENSG00000188888	GPR179	-0.03	0.709069621	0.99
11:111156836:T:C	rs3087967	111156836	ILMN_1651643	ENSG00000165192	ASB11	0.03	0.709097204	0.99
11:111156836:T:C	rs3087967	111156836	ILMN_1866217	NA	NA	-0.03	0.709102933	0.99
11:111156836:T:C	rs3087967	111156836	ILMN_2080158	ENSG00000237821	AC083873.4	-0.02	0.70919785	0.99
11:111156836:T:C	rs3087967	111156836	ILMN_3249715	NA	NA	-0.02	0.709214771	0.99
11:111156836:T:C	rs3087967	111156836	ILMN_1833010	NA	NA	-0.03	0.709230371	0.99
11:111156836:T:C	rs3087967	111156836	ILMN_1689002	ENSG00000135144	DTX1	0.02	0.7092428	0.99
11:111156836:T:C	rs3087967	111156836	ILMN_3299531	ENSG00000226819	MEIS1-AS3	0.03	0.70927215	0.99
11:111156836:T:C	rs3087967	111156836	ILMN_1711328	ENSG00000183317	EPHA10	0.02	0.709304385	0.99
11:111156836:T:C	rs3087967	111156836	ILMN_1761993	ENSG00000124374	PAIP2B	0.03	0.709308061	0.99
11:111156836:T:C	rs3087967	111156836	ILMN_1712766	ENSG00000087502	ERGIC2	0.01	0.709371571	0.99
11:111156836:T:C	rs3087967	111156836	ILMN_1759501	ENSG00000181634	TNFSF15	-0.03	0.709393966	0.99
11:111156836:T:C	rs3087967	111156836	ILMN_2343036	ENSG00000132950	ZMYM5	-0.02	0.709404901	0.99
11:111156836:T:C	rs3087967	111156836	ILMN_1692696	NA	NA	0.03	0.70942669	0.99
11:111156836:T:C	rs3087967	111156836	ILMN_1746436	ENSG00000206344	HCG27	0.02	0.709462171	0.99
11:111156836:T:C	rs3087967	111156836	ILMN_1800311	ENSG00000025156	HSF2	-0.02	0.709551821	0.99
11:111156836:T:C	rs3087967	111156836	ILMN_1712431	ENSG00000179715	PCED1B	-0.02	0.709558005	0.99
11:111156836:T:C	rs3087967	111156836	ILMN_3250879	ENSG00000091879	ANGPT2	-0.03	0.70958645	0.99
11:111156836:T:C	rs3087967	111156836	ILMN_1805408	ENSG00000227579	RP1-35C21.2	-0.03	0.709594466	0.99
11:111156836:T:C	rs3087967	111156836	ILMN_1802611	ENSG00000065526	SPEN	-0.02	0.709606004	0.99
11:111156836:T:C	rs3087967	111156836	ILMN_1762764	ENSG00000198478	SH3BGRL2	0.02	0.709640307	0.99
11:111156836:T:C	rs3087967	111156836	ILMN_2196734	ENSG00000173744	AGFG1	-0.03	0.709665281	0.99
11:111156836:T:C	rs3087967	111156836	ILMN_1815682	ENSG00000183624	HMCES	-0.02	0.709737508	0.99
11:111156836:T:C	rs3087967	111156836	ILMN_2240003	ENSG00000143322	ABL2	0.03	0.709742073	0.99
11:111156836:T:C	rs3087967	111156836	ILMN_1746952	ENSG00000145832	SLC25A48	-0.03	0.70976164	0.99
11:111156836:T:C	rs3087967	111156836	ILMN_1823270	NA	NA	-0.03	0.709770898	0.99
11:111156836:T:C	rs3087967	111156836	ILMN_1743104	ENSG00000173914	RBM4B	-0.02	0.709781717	0.99
11:111156836:T:C	rs3087967	111156836	ILMN_3249351	ENSG00000208839	SNORA35	-0.02	0.709825723	0.99
11:111156836:T:C	rs3087967	111156836	ILMN_1752662	ENSG00000171540	OTP	0.03	0.709842936	0.99
11:111156836:T:C	rs3087967	111156836	ILMN_1763605	ENSG00000101191	DIDO1	0.02	0.709909575	0.99
11:111156836:T:C	rs3087967	111156836	ILMN_1748626	NA	NA	0.03	0.709915642	0.99
11:111156836:T:C	rs3087967	111156836	ILMN_1681103	ENSG00000240583	AQP1	0.02	0.709919624	0.99
11:111156836:T:C	rs3087967	111156836	ILMN_1818204	NA	NA	0.03	0.70993434	0.99
11:111156836:T:C	rs3087967	111156836	ILMN_2138435	ENSG00000113048	MRPS27	0.02	0.709983722	0.99
11:111156836:T:C	rs3087967	111156836	ILMN_1686557	ENSG00000099800,ENSG00000176619	LMNB2,TIMM13	-0.03	0.709988389	0.99
11:111156836:T:C	rs3087967	111156836	ILMN_1657750	ENSG00000119946	CNNM1	-0.02	0.710034568	0.99
11:111156836:T:C	rs3087967	111156836	ILMN_1789334	NA	NA	-0.03	0.710059695	0.99
11:111156836:T:C	rs3087967	111156836	ILMN_1863962	NA	NA	-0.03	0.710063229	0.99
11:111156836:T:C	rs3087967	111156836	ILMN_1653980	ENSG00000123600	METTL8	-0.02	0.71006469	0.99
11:111156836:T:C	rs3087967	111156836	ILMN_1763666	ENSG00000132746	ALDH3B2	-0.03	0.710079371	0.99
11:111156836:T:C	rs3087967	111156836	ILMN_1791721	ENSG00000187026	KRTAP21-2	0.03	0.710104311	0.99
11:111156836:T:C	rs3087967	111156836	ILMN_3262573	ENSG00000177354	C10orf71	0.03	0.710139182	0.99
11:111156836:T:C	rs3087967	111156836	ILMN_1671478	ENSG00000166165	CKB	-0.02	0.710147938	0.99
11:111156836:T:C	rs3087967	111156836	ILMN_1747412	NA	NA	0.02	0.710156505	0.99
11:111156836:T:C	rs3087967	111156836	ILMN_3282726	NA	NA	0.03	0.710161531	0.99
11:111156836:T:C	rs3087967	111156836	ILMN_3250412	ENSG00000070729	CNGB1	-0.03	0.71023022	0.99
11:111156836:T:C	rs3087967	111156836	ILMN_1717165	ENSG00000089289	IGBP1	-0.02	0.71024673	0.99
11:111156836:T:C	rs3087967	111156836	ILMN_2294542	ENSG00000144730	IL17RD	0.03	0.710389295	0.99
11:111156836:T:C	rs3087967	111156836	ILMN_1728055	ENSG00000188886	ASTL	0.03	0.710420548	0.99
11:111156836:T:C	rs3087967	111156836	ILMN_1838301	NA	NA	0.03	0.710428637	0.99
11:111156836:T:C	rs3087967	111156836	ILMN_2230892	ENSG00000243646	IL10RB	-0.02	0.710456131	0.99
11:111156836:T:C	rs3087967	111156836	ILMN_1655906	ENSG00000109670	FBXW7	-0.02	0.710462201	0.99
11:111156836:T:C	rs3087967	111156836	ILMN_1774229	ENSG00000099960	SLC7A4	0.02	0.710464164	0.99
11:111156836:T:C	rs3087967	111156836	ILMN_1826591	NA	NA	-0.03	0.710539413	0.99
11:111156836:T:C	rs3087967	111156836	ILMN_1720717	ENSG00000177238	TRIM72	0.03	0.710590001	0.99
11:111156836:T:C	rs3087967	111156836	ILMN_1783312	ENSG00000233988	ADAM6	-0.03	0.71061077	0.99
11:111156836:T:C	rs3087967	111156836	ILMN_1755075	ENSG00000067064	IDI1	-0.02	0.710644609	0.99
11:111156836:T:C	rs3087967	111156836	ILMN_3276095	NA	NA	0.03	0.710696673	0.99
11:111156836:T:C	rs3087967	111156836	ILMN_1808546	ENSG00000177640	CASC2	0.03	0.710760635	0.99
11:111156836:T:C	rs3087967	111156836	ILMN_1904256	NA	NA	-0.03	0.71080234	0.99
11:111156836:T:C	rs3087967	111156836	ILMN_1793349	ENSG00000173542	MOB1B	0.02	0.710816349	0.99
11:111156836:T:C	rs3087967	111156836	ILMN_1709891	ENSG00000206937,ENSG00000234624	AC016894.1,SNORA70B	-0.02	0.71085403	0.99
11:111156836:T:C	rs3087967	111156836	ILMN_1750521	ENSG00000175564	UCP3	-0.02	0.710900752	0.99
11:111156836:T:C	rs3087967	111156836	ILMN_1756999	ENSG00000103479	RBL2	-0.01	0.710905896	0.99
11:111156836:T:C	rs3087967	111156836	ILMN_3247504	ENSG00000249115	HAUS5	0.02	0.710931955	0.99
11:111156836:T:C	rs3087967	111156836	ILMN_2324202	ENSG00000102287	GABRE	-0.03	0.710956382	0.99
11:111156836:T:C	rs3087967	111156836	ILMN_1774608	ENSG00000181908	AP003774.4	-0.03	0.71096884	0.99
11:111156836:T:C	rs3087967	111156836	ILMN_1666503	ENSG00000146966	DENND2A	-0.02	0.710974487	0.99
11:111156836:T:C	rs3087967	111156836	ILMN_1680220	ENSG00000178295	GEN1	0.02	0.711030586	0.99
11:111156836:T:C	rs3087967	111156836	ILMN_1796710	ENSG00000111752	PHC1	0.02	0.711041542	0.99
11:111156836:T:C	rs3087967	111156836	ILMN_1813191	NA	NA	0.02	0.711068404	0.99
11:111156836:T:C	rs3087967	111156836	ILMN_1807206	ENSG00000157379	DHRS1	0.02	0.71109302	0.99
11:111156836:T:C	rs3087967	111156836	ILMN_1768506	ENSG00000181085	MAPK15	-0.02	0.711099544	0.99
11:111156836:T:C	rs3087967	111156836	ILMN_1689510	NA	NA	0.03	0.711124631	0.99
11:111156836:T:C	rs3087967	111156836	ILMN_1898311	NA	NA	0.03	0.711143717	0.99
11:111156836:T:C	rs3087967	111156836	ILMN_1893443	NA	NA	0.03	0.711155785	0.99
11:111156836:T:C	rs3087967	111156836	ILMN_1700811	ENSG00000103353	UBFD1	0.02	0.711171309	0.99
11:111156836:T:C	rs3087967	111156836	ILMN_3245062	ENSG00000138771	SHROOM3	0.02	0.71119015	0.99
11:111156836:T:C	rs3087967	111156836	ILMN_1717035	NA	NA	0.03	0.711194395	0.99
11:111156836:T:C	rs3087967	111156836	ILMN_1684341	ENSG00000103044	HAS3	-0.02	0.71121152	0.99
11:111156836:T:C	rs3087967	111156836	ILMN_1818192	NA	NA	-0.03	0.711304749	0.99
11:111156836:T:C	rs3087967	111156836	ILMN_1735275	ENSG00000196151	WDSUB1	0.02	0.711311242	0.99
11:111156836:T:C	rs3087967	111156836	ILMN_1675281	NA	NA	-0.03	0.711353146	0.99
11:111156836:T:C	rs3087967	111156836	ILMN_1750188	ENSG00000213658,ENSG00000261067	LAT,RP11-264B17.3	0.03	0.711372195	0.99
11:111156836:T:C	rs3087967	111156836	ILMN_1730209	ENSG00000172320	OR5A1	0.03	0.711388487	0.99
11:111156836:T:C	rs3087967	111156836	ILMN_1736939	ENSG00000148154,ENSG00000266315	MIR4668,UGCG	-0.02	0.711391285	0.99
11:111156836:T:C	rs3087967	111156836	ILMN_1787919	ENSG00000188677	PARVB	-0.02	0.711392643	0.99
11:111156836:T:C	rs3087967	111156836	ILMN_1711203	ENSG00000204542	C6orf15	0.03	0.711420693	0.99
11:111156836:T:C	rs3087967	111156836	ILMN_1696935	ENSG00000131051	RBM39	0.02	0.711534096	0.99
11:111156836:T:C	rs3087967	111156836	ILMN_1744252	ENSG00000205456	TP53TG3D	-0.03	0.711536557	0.99
11:111156836:T:C	rs3087967	111156836	ILMN_1687140	ENSG00000084090	STARD7	0.02	0.711546512	0.99
11:111156836:T:C	rs3087967	111156836	ILMN_1750798	ENSG00000159166	LAD1	-0.03	0.711566072	0.99
11:111156836:T:C	rs3087967	111156836	ILMN_1775939	ENSG00000087365	SF3B2	0.02	0.711580481	0.99
11:111156836:T:C	rs3087967	111156836	ILMN_3243129	ENSG00000233016	SNHG7	0.03	0.711588914	0.99
11:111156836:T:C	rs3087967	111156836	ILMN_1761829	ENSG00000156515	HK1	0.02	0.711626834	0.99
11:111156836:T:C	rs3087967	111156836	ILMN_1656242	ENSG00000159403	C1R	-0.03	0.71167691	0.99
11:111156836:T:C	rs3087967	111156836	ILMN_1913494	NA	NA	-0.03	0.711680708	0.99
11:111156836:T:C	rs3087967	111156836	ILMN_1731397	ENSG00000015592	STMN4	0.02	0.71168231	0.99
11:111156836:T:C	rs3087967	111156836	ILMN_1734149	ENSG00000214896	RPSAP55	-0.02	0.711700404	0.99
11:111156836:T:C	rs3087967	111156836	ILMN_1787154	ENSG00000170011	MYRIP	-0.03	0.711705688	0.99
11:111156836:T:C	rs3087967	111156836	ILMN_1818446	NA	NA	0.02	0.711729857	0.99
11:111156836:T:C	rs3087967	111156836	ILMN_2364357	ENSG00000175634	RPS6KB2	0.02	0.711775423	0.99
11:111156836:T:C	rs3087967	111156836	ILMN_2054053	ENSG00000164953	TMEM67	-0.02	0.711808969	0.99
11:111156836:T:C	rs3087967	111156836	ILMN_1901555	NA	NA	0.03	0.711865141	0.99
11:111156836:T:C	rs3087967	111156836	ILMN_1730239	ENSG00000251284	RP13-644M16.1	0.03	0.711877267	0.99
11:111156836:T:C	rs3087967	111156836	ILMN_1736068	ENSG00000155508	CNOT8	0.02	0.71189851	0.99
11:111156836:T:C	rs3087967	111156836	ILMN_1695998	ENSG00000106636	YKT6	-0.03	0.711914706	0.99
11:111156836:T:C	rs3087967	111156836	ILMN_1666409	ENSG00000142507	PSMB6	0.01	0.711950083	0.99
11:111156836:T:C	rs3087967	111156836	ILMN_1800989	ENSG00000158748	HTR6	-0.03	0.711971379	0.99
11:111156836:T:C	rs3087967	111156836	ILMN_1713369	ENSG00000142541,ENSG00000200259	RPL13A,SNORD35A	-0.02	0.712003949	0.99
11:111156836:T:C	rs3087967	111156836	ILMN_1725234	ENSG00000137869	CYP19A1	0.03	0.712008365	0.99
11:111156836:T:C	rs3087967	111156836	ILMN_1794260	ENSG00000089094	KDM2B	-0.02	0.712018677	0.99
11:111156836:T:C	rs3087967	111156836	ILMN_2073732	ENSG00000105879	CBLL1	-0.02	0.712030288	0.99
11:111156836:T:C	rs3087967	111156836	ILMN_3262298	ENSG00000145979,ENSG00000215022	RP1-257A7.4,TBC1D7	-0.03	0.712106543	0.99
11:111156836:T:C	rs3087967	111156836	ILMN_2198376	ENSG00000041357	PSMA4	-0.02	0.712120766	0.99
11:111156836:T:C	rs3087967	111156836	ILMN_1768020	ENSG00000131351	HAUS8	-0.02	0.712167723	0.99
11:111156836:T:C	rs3087967	111156836	ILMN_1655758	NA	NA	-0.03	0.712168588	0.99
11:111156836:T:C	rs3087967	111156836	ILMN_1751943	ENSG00000196549	MME	0.02	0.712172847	0.99
11:111156836:T:C	rs3087967	111156836	ILMN_1706068	NA	NA	0.03	0.712196489	0.99
11:111156836:T:C	rs3087967	111156836	ILMN_3236156	ENSG00000198856	OSTC	-0.01	0.712237804	0.99
11:111156836:T:C	rs3087967	111156836	ILMN_2161577	ENSG00000124875	CXCL6	0.02	0.712238703	0.99
11:111156836:T:C	rs3087967	111156836	ILMN_3223536	ENSG00000230665	PRKRIRP1	-0.02	0.712289715	0.99
11:111156836:T:C	rs3087967	111156836	ILMN_2362477	ENSG00000204616	TRIM31	-0.02	0.712324253	0.99
11:111156836:T:C	rs3087967	111156836	ILMN_3309509	ENSG00000167657,ENSG00000207733	DAPK3,MIR637	0.03	0.712371654	0.99
11:111156836:T:C	rs3087967	111156836	ILMN_1767813	ENSG00000161021	MAML1	0.03	0.71237584	0.99
11:111156836:T:C	rs3087967	111156836	ILMN_3235239	ENSG00000162585	C1orf86	0.03	0.712395226	0.99
11:111156836:T:C	rs3087967	111156836	ILMN_1668657	ENSG00000178074	C2orf69	-0.02	0.712404191	0.99
11:111156836:T:C	rs3087967	111156836	ILMN_1769550	ENSG00000166750	SLFN5	0.02	0.712414216	0.99
11:111156836:T:C	rs3087967	111156836	ILMN_1686748	ENSG00000116857	TMEM9	0.02	0.712414379	0.99
11:111156836:T:C	rs3087967	111156836	ILMN_1670899	ENSG00000138829	FBN2	-0.02	0.712510372	0.99
11:111156836:T:C	rs3087967	111156836	ILMN_1664008	ENSG00000213642	RP11-561N12.5	-0.02	0.712560697	0.99
11:111156836:T:C	rs3087967	111156836	ILMN_2111255	ENSG00000205221	VIT	0.02	0.712617336	0.99
11:111156836:T:C	rs3087967	111156836	ILMN_1738700	ENSG00000184394	OR4N5	0.03	0.712630317	0.99
11:111156836:T:C	rs3087967	111156836	ILMN_2096737	ENSG00000189042	ZNF567	0.03	0.712650991	0.99
11:111156836:T:C	rs3087967	111156836	ILMN_1695485	ENSG00000231528	FAM225A	0.03	0.712689347	0.99
11:111156836:T:C	rs3087967	111156836	ILMN_1674458	ENSG00000122550	KLHL7	-0.02	0.71271256	0.99
11:111156836:T:C	rs3087967	111156836	ILMN_1888621	NA	NA	-0.03	0.712761157	0.99
11:111156836:T:C	rs3087967	111156836	ILMN_1781121	ENSG00000105849	TWISTNB	-0.02	0.712769924	0.99
11:111156836:T:C	rs3087967	111156836	ILMN_1789786	NA	NA	-0.02	0.712784442	0.99
11:111156836:T:C	rs3087967	111156836	ILMN_1659327	ENSG00000259344	RP11-566K19.6	-0.03	0.71282604	0.99
11:111156836:T:C	rs3087967	111156836	ILMN_1653367	ENSG00000120656	TAF12	0.02	0.712875726	0.99
11:111156836:T:C	rs3087967	111156836	ILMN_1899628	NA	NA	0.02	0.712988882	0.99
11:111156836:T:C	rs3087967	111156836	ILMN_1692762	ENSG00000248373	RP11-556I14.1	-0.03	0.713039883	0.99
11:111156836:T:C	rs3087967	111156836	ILMN_1797471	NA	NA	-0.03	0.713041678	0.99
11:111156836:T:C	rs3087967	111156836	ILMN_1704376	ENSG00000186417	GLDN	0.02	0.71306085	0.99
11:111156836:T:C	rs3087967	111156836	ILMN_1895504	ENSG00000261696	RP11-354P17.15	-0.03	0.713085163	0.99
11:111156836:T:C	rs3087967	111156836	ILMN_1705982	NA	NA	0.02	0.713090784	0.99
11:111156836:T:C	rs3087967	111156836	ILMN_1727689	ENSG00000185215	TNFAIP2	-0.02	0.713098318	0.99
11:111156836:T:C	rs3087967	111156836	ILMN_1732555	ENSG00000118276	B4GALT6	-0.02	0.713139706	0.99
11:111156836:T:C	rs3087967	111156836	ILMN_1673667	NA	NA	0.03	0.713142728	0.99
11:111156836:T:C	rs3087967	111156836	ILMN_1769517	ENSG00000253729	PRKDC	0.02	0.71315944	0.99
11:111156836:T:C	rs3087967	111156836	ILMN_1731931	ENSG00000168395	ING5	-0.03	0.713187802	0.99
11:111156836:T:C	rs3087967	111156836	ILMN_1760247	ENSG00000125726	CD70	-0.02	0.713243516	0.99
11:111156836:T:C	rs3087967	111156836	ILMN_1801605	ENSG00000115760	BIRC6	-0.02	0.713294745	0.99
11:111156836:T:C	rs3087967	111156836	ILMN_2385097	ENSG00000101079	NDRG3	-0.02	0.713302683	0.99
11:111156836:T:C	rs3087967	111156836	ILMN_1685483	ENSG00000090512	FETUB	-0.03	0.713318201	0.99
11:111156836:T:C	rs3087967	111156836	ILMN_1809613	ENSG00000066248	NGEF	-0.02	0.713380251	0.99
11:111156836:T:C	rs3087967	111156836	ILMN_1756686	NA	NA	-0.03	0.713413769	0.99
11:111156836:T:C	rs3087967	111156836	ILMN_1809101	ENSG00000157214	STEAP2	-0.02	0.713450884	0.99
11:111156836:T:C	rs3087967	111156836	ILMN_1778575	ENSG00000154764	WNT7A	-0.03	0.713469774	0.99
11:111156836:T:C	rs3087967	111156836	ILMN_1746027	ENSG00000141404	GNAL	0.02	0.713537215	0.99
11:111156836:T:C	rs3087967	111156836	ILMN_1694174	ENSG00000167333	TRIM68	0.02	0.713547986	0.99
11:111156836:T:C	rs3087967	111156836	ILMN_1652662	ENSG00000106070	GRB10	0.02	0.713552468	0.99
11:111156836:T:C	rs3087967	111156836	ILMN_1803490	ENSG00000109881	CCDC34	0.03	0.713554871	0.99
11:111156836:T:C	rs3087967	111156836	ILMN_1661039	ENSG00000185414,ENSG00000241962	C2orf15,MRPL30	-0.02	0.713585644	0.99
11:111156836:T:C	rs3087967	111156836	ILMN_1695872	ENSG00000234844	CDC42P2	-0.02	0.713597012	0.99
11:111156836:T:C	rs3087967	111156836	ILMN_3284036	ENSG00000154553	PDLIM3	-0.03	0.713597204	0.99
11:111156836:T:C	rs3087967	111156836	ILMN_2352121	ENSG00000122643	NT5C3A	0.02	0.713617963	0.99
11:111156836:T:C	rs3087967	111156836	ILMN_3261554	ENSG00000270706	CTD-2301A4.5	-0.03	0.713627926	0.99
11:111156836:T:C	rs3087967	111156836	ILMN_1695992	ENSG00000158639	PAGE5	-0.03	0.713628029	0.99
11:111156836:T:C	rs3087967	111156836	ILMN_1781810	ENSG00000050344	NFE2L3	0.03	0.713659154	0.99
11:111156836:T:C	rs3087967	111156836	ILMN_2190126	NA	NA	0.03	0.713688957	0.99
11:111156836:T:C	rs3087967	111156836	ILMN_2254994	ENSG00000112992	NNT	0.03	0.713727065	0.99
11:111156836:T:C	rs3087967	111156836	ILMN_2086965	NA	NA	0.03	0.713749656	0.99
11:111156836:T:C	rs3087967	111156836	ILMN_3245327	NA	NA	-0.03	0.713776912	0.99
11:111156836:T:C	rs3087967	111156836	ILMN_3186390	ENSG00000162086,ENSG00000262554	LA16c-360H6.2,ZNF75A	-0.02	0.713820755	0.99
11:111156836:T:C	rs3087967	111156836	ILMN_1755721	ENSG00000143412	ANXA9	0.03	0.713822753	0.99
11:111156836:T:C	rs3087967	111156836	ILMN_1809267	ENSG00000121940	CLCC1	-0.02	0.713825444	0.99
11:111156836:T:C	rs3087967	111156836	ILMN_2088234	ENSG00000214544	GTF2IRD2P1	0.02	0.713827146	0.99
11:111156836:T:C	rs3087967	111156836	ILMN_1808599	NA	NA	-0.03	0.713850245	0.99
11:111156836:T:C	rs3087967	111156836	ILMN_1694057	NA	NA	0.02	0.713920807	0.99
11:111156836:T:C	rs3087967	111156836	ILMN_2320964	ENSG00000160710	ADAR	-0.02	0.713952562	0.99
11:111156836:T:C	rs3087967	111156836	ILMN_3273229	ENSG00000262454	RP11-65J21.3	0.02	0.713981387	0.99
11:111156836:T:C	rs3087967	111156836	ILMN_1764186	ENSG00000224470	ATXN1L	0.02	0.71399616	0.99
11:111156836:T:C	rs3087967	111156836	ILMN_2092390	ENSG00000177324	BEND2	0.03	0.714036607	0.99
11:111156836:T:C	rs3087967	111156836	ILMN_2098571	ENSG00000085274	MYNN	-0.03	0.714075646	0.99
11:111156836:T:C	rs3087967	111156836	ILMN_1847494	NA	NA	-0.02	0.714116779	0.99
11:111156836:T:C	rs3087967	111156836	ILMN_1732158	ENSG00000094963	FMO2	-0.02	0.714129021	0.99
11:111156836:T:C	rs3087967	111156836	ILMN_1785615	ENSG00000241721	SUMO1P1	0.03	0.71412919	0.99
11:111156836:T:C	rs3087967	111156836	ILMN_1907956	NA	NA	0.03	0.714177967	0.99
11:111156836:T:C	rs3087967	111156836	ILMN_1703475	ENSG00000092853	CLSPN	-0.03	0.714181742	0.99
11:111156836:T:C	rs3087967	111156836	ILMN_3180113	ENSG00000214851	LINC00612	-0.03	0.714190069	0.99
11:111156836:T:C	rs3087967	111156836	ILMN_1701134	ENSG00000171862	PTEN	-0.02	0.714233816	0.99
11:111156836:T:C	rs3087967	111156836	ILMN_1767422	ENSG00000186184	POLR1D	-0.02	0.714264463	0.99
11:111156836:T:C	rs3087967	111156836	ILMN_2115949	ENSG00000160908	ZNF394	0.02	0.714278745	0.99
11:111156836:T:C	rs3087967	111156836	ILMN_1694177	ENSG00000132646	PCNA	0.01	0.714352301	0.99
11:111156836:T:C	rs3087967	111156836	ILMN_1751753	ENSG00000182054	IDH2	0.02	0.714416419	0.99
11:111156836:T:C	rs3087967	111156836	ILMN_1789500	ENSG00000179698	KIAA1875	-0.02	0.714420954	0.99
11:111156836:T:C	rs3087967	111156836	ILMN_3311025	ENSG00000273164	DGCR10	0.03	0.714429015	0.99
11:111156836:T:C	rs3087967	111156836	ILMN_1653829	ENSG00000188277	C15orf62	-0.03	0.714437056	0.99
11:111156836:T:C	rs3087967	111156836	ILMN_1674024	ENSG00000095574	IKZF5	0.02	0.71443734	0.99
11:111156836:T:C	rs3087967	111156836	ILMN_1697914	ENSG00000136267	DGKB	-0.03	0.714510836	0.99
11:111156836:T:C	rs3087967	111156836	ILMN_3178307	ENSG00000176855,ENSG00000264768	AL450304.1,KRT18P28	-0.01	0.71454282	0.99
11:111156836:T:C	rs3087967	111156836	ILMN_1732615	ENSG00000169093	ASMTL	0.02	0.714551228	0.99
11:111156836:T:C	rs3087967	111156836	ILMN_1651438	ENSG00000179588	ZFPM1	0.01	0.714571392	0.99
11:111156836:T:C	rs3087967	111156836	ILMN_1708891	ENSG00000184178	SCFD2	0.02	0.714586093	0.99
11:111156836:T:C	rs3087967	111156836	ILMN_1682873	ENSG00000175886	RPL7AP66	-0.02	0.71462651	0.99
11:111156836:T:C	rs3087967	111156836	ILMN_2043452	ENSG00000112039	FANCE	0.02	0.71463751	0.99
11:111156836:T:C	rs3087967	111156836	ILMN_1750401	ENSG00000178927	C17orf62	0.02	0.714727432	0.99
11:111156836:T:C	rs3087967	111156836	ILMN_1702229	ENSG00000183307	CECR6	0.03	0.71473287	0.99
11:111156836:T:C	rs3087967	111156836	ILMN_1690365	ENSG00000161133	USP41	0.03	0.714834333	0.99
11:111156836:T:C	rs3087967	111156836	ILMN_1800390	ENSG00000198546	ZNF511	0.02	0.714934001	0.99
11:111156836:T:C	rs3087967	111156836	ILMN_2273447	NA	NA	0.02	0.715035549	0.99
11:111156836:T:C	rs3087967	111156836	ILMN_2345512	ENSG00000154845	PPP4R1	0.02	0.715058531	0.99
11:111156836:T:C	rs3087967	111156836	ILMN_1775171	ENSG00000171475	WIPF2	0.03	0.715088369	0.99
11:111156836:T:C	rs3087967	111156836	ILMN_1693466	ENSG00000177548	RABEP2	-0.02	0.715159884	0.99
11:111156836:T:C	rs3087967	111156836	ILMN_1671510	NA	NA	0.03	0.715189619	0.99
11:111156836:T:C	rs3087967	111156836	ILMN_1829030	NA	NA	0.03	0.715194778	0.99
11:111156836:T:C	rs3087967	111156836	ILMN_1673586	ENSG00000131389	SLC6A6	-0.02	0.71520267	0.99
11:111156836:T:C	rs3087967	111156836	ILMN_2305249	ENSG00000101489	CELF4	-0.03	0.715284556	0.99
11:111156836:T:C	rs3087967	111156836	ILMN_1729019	ENSG00000122545	Sep-07	0.01	0.715347873	0.99
11:111156836:T:C	rs3087967	111156836	ILMN_1786396	ENSG00000074755	ZZEF1	0.02	0.715350547	0.99
11:111156836:T:C	rs3087967	111156836	ILMN_1715068	ENSG00000103569	AQP9	0.02	0.715362124	0.99
11:111156836:T:C	rs3087967	111156836	ILMN_1798790	ENSG00000163702,ENSG00000163703	CRELD1,IL17RC	0.02	0.715393757	0.99
11:111156836:T:C	rs3087967	111156836	ILMN_1673450	ENSG00000181418	DDN	0.03	0.715398093	0.99
11:111156836:T:C	rs3087967	111156836	ILMN_3241941	ENSG00000270066	SCARNA2	0.02	0.7154224	0.99
11:111156836:T:C	rs3087967	111156836	ILMN_1797116	ENSG00000221930	FAM45B	-0.02	0.715456584	0.99
11:111156836:T:C	rs3087967	111156836	ILMN_1665923	NA	NA	-0.02	0.715489191	0.99
11:111156836:T:C	rs3087967	111156836	ILMN_1700590	NA	NA	-0.03	0.715516873	0.99
11:111156836:T:C	rs3087967	111156836	ILMN_1709645	ENSG00000173894	CBX2	0.02	0.715548814	0.99
11:111156836:T:C	rs3087967	111156836	ILMN_1657041	NA	NA	-0.02	0.715553691	0.99
11:111156836:T:C	rs3087967	111156836	ILMN_1840705	NA	NA	-0.03	0.715563589	0.99
11:111156836:T:C	rs3087967	111156836	ILMN_1896967	NA	NA	0.02	0.715616358	0.99
11:111156836:T:C	rs3087967	111156836	ILMN_3235196	NA	NA	0.02	0.715699555	0.99
11:111156836:T:C	rs3087967	111156836	ILMN_1796490	ENSG00000178719	GRINA	0.02	0.715752663	0.99
11:111156836:T:C	rs3087967	111156836	ILMN_3240966	ENSG00000235721	AC013268.3	-0.02	0.715791789	0.99
11:111156836:T:C	rs3087967	111156836	ILMN_1658173	ENSG00000196724	ZNF418	0.02	0.715805315	0.99
11:111156836:T:C	rs3087967	111156836	ILMN_1683660	NA	NA	-0.02	0.715812403	0.99
11:111156836:T:C	rs3087967	111156836	ILMN_2127328	ENSG00000185129	PURA	-0.02	0.715815164	0.99
11:111156836:T:C	rs3087967	111156836	ILMN_1755138	ENSG00000160602	NEK8	-0.02	0.715825706	0.99
11:111156836:T:C	rs3087967	111156836	ILMN_1651886	ENSG00000095485	CWF19L1	0.02	0.715900076	0.99
11:111156836:T:C	rs3087967	111156836	ILMN_1682711	ENSG00000232559	GS1-124K5.12	0.02	0.715914283	0.99
11:111156836:T:C	rs3087967	111156836	ILMN_1731161	NA	NA	-0.02	0.715926208	0.99
11:111156836:T:C	rs3087967	111156836	ILMN_1758679	ENSG00000146802	TMEM168	-0.02	0.715928645	0.99
11:111156836:T:C	rs3087967	111156836	ILMN_1720578	ENSG00000243279	PRAF2	-0.02	0.715974078	0.99
11:111156836:T:C	rs3087967	111156836	ILMN_1655842	ENSG00000237819	AC002454.1	-0.03	0.715980356	0.99
11:111156836:T:C	rs3087967	111156836	ILMN_1663131	ENSG00000143669	LYST	0.03	0.715987622	0.99
11:111156836:T:C	rs3087967	111156836	ILMN_1693891	ENSG00000166391	MOGAT2	-0.02	0.71603323	0.99
11:111156836:T:C	rs3087967	111156836	ILMN_2303170	ENSG00000076770	MBNL3	0.02	0.716091814	0.99
11:111156836:T:C	rs3087967	111156836	ILMN_1656942	ENSG00000012211	PRICKLE3	-0.02	0.716102683	0.99
11:111156836:T:C	rs3087967	111156836	ILMN_2134723	ENSG00000205847	OR7E91P	0.03	0.716112793	0.99
11:111156836:T:C	rs3087967	111156836	ILMN_1735719	ENSG00000076248	UNG	0.03	0.716145158	0.99
11:111156836:T:C	rs3087967	111156836	ILMN_2352401	ENSG00000112851	ERBB2IP	0.02	0.716212998	0.99
11:111156836:T:C	rs3087967	111156836	ILMN_1666848	NA	NA	-0.03	0.716258302	0.99
11:111156836:T:C	rs3087967	111156836	ILMN_1698379	ENSG00000155495	MAGEC1	0.03	0.716352332	0.99
11:111156836:T:C	rs3087967	111156836	ILMN_1750008	ENSG00000156502	SUPV3L1	0.02	0.71636303	0.99
11:111156836:T:C	rs3087967	111156836	ILMN_2334760	ENSG00000102401	ARMCX3	0.02	0.716395707	0.99
11:111156836:T:C	rs3087967	111156836	ILMN_1733045	ENSG00000100228	RAB36	0.02	0.716447104	0.99
11:111156836:T:C	rs3087967	111156836	ILMN_2179652	ENSG00000169230	PRELID1	-0.02	0.716462951	0.99
11:111156836:T:C	rs3087967	111156836	ILMN_1665150	NA	NA	0.03	0.716466662	0.99
11:111156836:T:C	rs3087967	111156836	ILMN_2397795	ENSG00000139737	SLAIN1	0.02	0.716467351	0.99
11:111156836:T:C	rs3087967	111156836	ILMN_2330213	ENSG00000257923	CUX1	0.02	0.716467727	0.99
11:111156836:T:C	rs3087967	111156836	ILMN_1800739	ENSG00000167642	SPINT2	0.01	0.7165214	0.99
11:111156836:T:C	rs3087967	111156836	ILMN_1774594	ENSG00000180855	ZNF443	-0.03	0.716548808	0.99
11:111156836:T:C	rs3087967	111156836	ILMN_1698038	ENSG00000106125,ENSG00000254959	FAM188B,INMT-FAM188B	0.02	0.716579075	0.99
11:111156836:T:C	rs3087967	111156836	ILMN_1652343	NA	NA	0.03	0.716595855	0.99
11:111156836:T:C	rs3087967	111156836	ILMN_1651865	ENSG00000114656	KIAA1257	0.03	0.716609408	0.99
11:111156836:T:C	rs3087967	111156836	ILMN_3235667	ENSG00000271338	RP11-96J19.4	0.03	0.71662708	0.99
11:111156836:T:C	rs3087967	111156836	ILMN_2181064	ENSG00000249948	GBA3	0.02	0.716628246	0.99
11:111156836:T:C	rs3087967	111156836	ILMN_1769187	ENSG00000271647	KRT8P47	0.02	0.716697278	0.99
11:111156836:T:C	rs3087967	111156836	ILMN_1728724	ENSG00000177663	IL17RA	-0.02	0.716713235	0.99
11:111156836:T:C	rs3087967	111156836	ILMN_2161556	ENSG00000111412	C12orf49	-0.02	0.71672791	0.99
11:111156836:T:C	rs3087967	111156836	ILMN_1769072	ENSG00000170089	RP11-423H2.1	-0.03	0.716735502	0.99
11:111156836:T:C	rs3087967	111156836	ILMN_1801184	NA	NA	0.02	0.716813678	0.99
11:111156836:T:C	rs3087967	111156836	ILMN_3241257	ENSG00000058600	POLR3E	0.02	0.716860062	0.99
11:111156836:T:C	rs3087967	111156836	ILMN_3269191	NA	NA	-0.03	0.716870169	0.99
11:111156836:T:C	rs3087967	111156836	ILMN_1752269	ENSG00000154930	ACSS1	0.02	0.71688581	0.99
11:111156836:T:C	rs3087967	111156836	ILMN_1777118	ENSG00000104299	INTS9	0.02	0.716931355	0.99
11:111156836:T:C	rs3087967	111156836	ILMN_1740292	ENSG00000152782,ENSG00000249962	PANK1,RP11-80H5.5	0.02	0.716969365	0.99
11:111156836:T:C	rs3087967	111156836	ILMN_1782275	ENSG00000171631	P2RY6	-0.03	0.716985066	0.99
11:111156836:T:C	rs3087967	111156836	ILMN_1675428	NA	NA	0.02	0.717027226	0.99
11:111156836:T:C	rs3087967	111156836	ILMN_3309829	ENSG00000199095,ENSG00000199143,ENSG00000269564	AC008753.4,MIR372,MIR373	0.02	0.717031186	0.99
11:111156836:T:C	rs3087967	111156836	ILMN_1759075	ENSG00000240505	TNFRSF13B	-0.02	0.717086303	0.99
11:111156836:T:C	rs3087967	111156836	ILMN_2134056	ENSG00000171056	SOX7	-0.02	0.717141599	0.99
11:111156836:T:C	rs3087967	111156836	ILMN_1712161	ENSG00000183337	BCOR	0.02	0.717157097	0.99
11:111156836:T:C	rs3087967	111156836	ILMN_1810324	ENSG00000163069	SGCB	0.02	0.717208419	0.99
11:111156836:T:C	rs3087967	111156836	ILMN_1689908	ENSG00000076513	ANKRD13A	-0.02	0.717234591	0.99
11:111156836:T:C	rs3087967	111156836	ILMN_1868047	ENSG00000143337	TOR1AIP1	0.02	0.717257999	0.99
11:111156836:T:C	rs3087967	111156836	ILMN_3259185	NA	NA	-0.02	0.717258639	0.99
11:111156836:T:C	rs3087967	111156836	ILMN_2288402	NA	NA	0.02	0.717313216	0.99
11:111156836:T:C	rs3087967	111156836	ILMN_1710303	ENSG00000204815	TTC25	-0.02	0.717320556	0.99
11:111156836:T:C	rs3087967	111156836	ILMN_1794740	ENSG00000177697	CD151	0.01	0.717326245	0.99
11:111156836:T:C	rs3087967	111156836	ILMN_1738262	NA	NA	0.03	0.717366478	0.99
11:111156836:T:C	rs3087967	111156836	ILMN_1659148	ENSG00000143862	ARL8A	0.03	0.717402505	0.99
11:111156836:T:C	rs3087967	111156836	ILMN_3240534	ENSG00000215187	FAM166B	-0.03	0.717414524	0.99
11:111156836:T:C	rs3087967	111156836	ILMN_1712455	ENSG00000173933,ENSG00000248643	RBM14-RBM4,RBM4	0.02	0.71742701	0.99
11:111156836:T:C	rs3087967	111156836	ILMN_1664622	ENSG00000084710	EFR3B	-0.02	0.717429723	0.99
11:111156836:T:C	rs3087967	111156836	ILMN_1762134	ENSG00000093144	ECHDC1	-0.02	0.717436759	0.99
11:111156836:T:C	rs3087967	111156836	ILMN_1788506	ENSG00000235649	MXRA5P1	-0.03	0.717487642	0.99
11:111156836:T:C	rs3087967	111156836	ILMN_1810210	ENSG00000126733	DACH2	-0.02	0.717489265	0.99
11:111156836:T:C	rs3087967	111156836	ILMN_3242535	NA	NA	0.02	0.717526133	0.99
11:111156836:T:C	rs3087967	111156836	ILMN_1813043	ENSG00000132840	BHMT2	-0.02	0.717663044	0.99
11:111156836:T:C	rs3087967	111156836	ILMN_1784128	ENSG00000197445	C16orf47	-0.03	0.717686361	0.99
11:111156836:T:C	rs3087967	111156836	ILMN_1656251	ENSG00000186369	LINC00643	0.03	0.717686772	0.99
11:111156836:T:C	rs3087967	111156836	ILMN_3247710	NA	NA	-0.02	0.717688058	0.99
11:111156836:T:C	rs3087967	111156836	ILMN_2042771	NA	NA	-0.01	0.717705104	0.99
11:111156836:T:C	rs3087967	111156836	ILMN_1664577	ENSG00000091140	DLD	0.02	0.717707485	0.99
11:111156836:T:C	rs3087967	111156836	ILMN_1708485	ENSG00000147439	BIN3	0.02	0.717782811	0.99
11:111156836:T:C	rs3087967	111156836	ILMN_3249095	ENSG00000128254	C22orf24	-0.03	0.717783875	0.99
11:111156836:T:C	rs3087967	111156836	ILMN_1751596	ENSG00000127124	HIVEP3	0.03	0.717787371	0.99
11:111156836:T:C	rs3087967	111156836	ILMN_2364928	ENSG00000125967	NECAB3	-0.02	0.717917507	0.99
11:111156836:T:C	rs3087967	111156836	ILMN_1672350	ENSG00000154721	JAM2	0.02	0.717987734	0.99
11:111156836:T:C	rs3087967	111156836	ILMN_2283325	ENSG00000116729	WLS	0.02	0.718028521	0.99
11:111156836:T:C	rs3087967	111156836	ILMN_2209045	ENSG00000184486	POU3F2	0.03	0.718029926	0.99
11:111156836:T:C	rs3087967	111156836	ILMN_1800002	ENSG00000146700	SRCRB4D	-0.03	0.718076042	0.99
11:111156836:T:C	rs3087967	111156836	ILMN_3257430	ENSG00000105323	HNRNPUL1	-0.02	0.718076987	0.99
11:111156836:T:C	rs3087967	111156836	ILMN_3242847	NA	NA	0.02	0.718085698	0.99
11:111156836:T:C	rs3087967	111156836	ILMN_1720287	ENSG00000167967,ENSG00000167968	DNASE1L2,E4F1	-0.02	0.718093646	0.99
11:111156836:T:C	rs3087967	111156836	ILMN_1699843	ENSG00000105662	CRTC1	-0.02	0.718207412	0.99
11:111156836:T:C	rs3087967	111156836	ILMN_1776861	ENSG00000173805	HAP1	-0.03	0.718228356	0.99
11:111156836:T:C	rs3087967	111156836	ILMN_2332105	ENSG00000124535	WRNIP1	0.02	0.718228454	0.99
11:111156836:T:C	rs3087967	111156836	ILMN_1690783	ENSG00000161911	TREML1	-0.02	0.718249795	0.99
11:111156836:T:C	rs3087967	111156836	ILMN_1744623	NA	NA	-0.02	0.718295664	0.99
11:111156836:T:C	rs3087967	111156836	ILMN_1696585	ENSG00000101311	FERMT1	0.02	0.718309348	0.99
11:111156836:T:C	rs3087967	111156836	ILMN_3251418	ENSG00000137135	ARHGEF39	-0.02	0.718337575	0.99
11:111156836:T:C	rs3087967	111156836	ILMN_1663618	ENSG00000168610	STAT3	0.02	0.718362178	0.99
11:111156836:T:C	rs3087967	111156836	ILMN_1764201	ENSG00000078018	MAP2	0.03	0.718395131	0.99
11:111156836:T:C	rs3087967	111156836	ILMN_1699852	ENSG00000172824	CES4A	-0.02	0.718399019	0.99
11:111156836:T:C	rs3087967	111156836	ILMN_1669380	ENSG00000175556	LONRF3	-0.02	0.718425141	0.99
11:111156836:T:C	rs3087967	111156836	ILMN_1718609	ENSG00000233918	RP11-715L17.1	0.02	0.718452723	0.99
11:111156836:T:C	rs3087967	111156836	ILMN_3284447	ENSG00000226723	RP11-142L4.3	-0.01	0.718462422	0.99
11:111156836:T:C	rs3087967	111156836	ILMN_1674405	ENSG00000134255	CEPT1	0.03	0.718497088	0.99
11:111156836:T:C	rs3087967	111156836	ILMN_1687018	ENSG00000007237	GAS7	0.02	0.718501702	0.99
11:111156836:T:C	rs3087967	111156836	ILMN_1652300	ENSG00000168813	ZNF507	0.02	0.718543146	0.99
11:111156836:T:C	rs3087967	111156836	ILMN_1727462	ENSG00000157399	ARSE	-0.02	0.71855392	0.99
11:111156836:T:C	rs3087967	111156836	ILMN_1739864	NA	NA	0.02	0.718586555	0.99
11:111156836:T:C	rs3087967	111156836	ILMN_2109489	ENSG00000100453	GZMB	-0.02	0.718594638	0.99
11:111156836:T:C	rs3087967	111156836	ILMN_2079488	ENSG00000163281	GNPDA2	-0.02	0.718615492	0.99
11:111156836:T:C	rs3087967	111156836	ILMN_1705469	ENSG00000185013,ENSG00000240857,ENSG00000250741	NT5C1B,NT5C1B-RDH14,RDH14	0.02	0.718686044	0.99
11:111156836:T:C	rs3087967	111156836	ILMN_1662390	ENSG00000174939	ASPHD1	0.02	0.718723032	0.99
11:111156836:T:C	rs3087967	111156836	ILMN_1708249	ENSG00000126368	NR1D1	0.03	0.718728138	0.99
11:111156836:T:C	rs3087967	111156836	ILMN_1791949	ENSG00000137338	PGBD1	0.02	0.71873107	0.99
11:111156836:T:C	rs3087967	111156836	ILMN_1744538	ENSG00000242169	RP11-219G10.1	-0.03	0.718759737	0.99
11:111156836:T:C	rs3087967	111156836	ILMN_1727909	ENSG00000149972	CNTN5	0.03	0.71881112	0.99
11:111156836:T:C	rs3087967	111156836	ILMN_1671028	ENSG00000054118	THRAP3	-0.02	0.718811201	0.99
11:111156836:T:C	rs3087967	111156836	ILMN_1801173	NA	NA	-0.03	0.718818806	0.99
11:111156836:T:C	rs3087967	111156836	ILMN_1721022	ENSG00000160691	SHC1	-0.02	0.718898299	0.99
11:111156836:T:C	rs3087967	111156836	ILMN_1653498	ENSG00000140749	IGSF6	0.02	0.718906609	0.99
11:111156836:T:C	rs3087967	111156836	ILMN_1791955	NA	NA	0.03	0.718910291	0.99
11:111156836:T:C	rs3087967	111156836	ILMN_3294318	NA	NA	-0.03	0.718937807	0.99
11:111156836:T:C	rs3087967	111156836	ILMN_1712639	ENSG00000042286	AIFM2	-0.02	0.718944909	0.99
11:111156836:T:C	rs3087967	111156836	ILMN_1665824	ENSG00000183674	LINC00518	0.03	0.718954231	0.99
11:111156836:T:C	rs3087967	111156836	ILMN_1700859	NA	NA	0.03	0.719024154	0.99
11:111156836:T:C	rs3087967	111156836	ILMN_1783182	ENSG00000166147	FBN1	-0.02	0.719027037	0.99
11:111156836:T:C	rs3087967	111156836	ILMN_1669433	ENSG00000214655	ZSWIM8	0.01	0.719035339	0.99
11:111156836:T:C	rs3087967	111156836	ILMN_1799985	NA	NA	0.03	0.719044999	0.99
11:111156836:T:C	rs3087967	111156836	ILMN_2415267	ENSG00000124782	RREB1	0.02	0.719064097	0.99
11:111156836:T:C	rs3087967	111156836	ILMN_1871488	NA	NA	0.03	0.719077204	0.99
11:111156836:T:C	rs3087967	111156836	ILMN_1759087	ENSG00000172289	OR10V1	0.03	0.71909998	0.99
11:111156836:T:C	rs3087967	111156836	ILMN_1790338	ENSG00000167157	PRRX2	-0.02	0.719151181	0.99
11:111156836:T:C	rs3087967	111156836	ILMN_1742276	ENSG00000127993	RBM48	-0.02	0.719174031	0.99
11:111156836:T:C	rs3087967	111156836	ILMN_1787370	ENSG00000003509	NDUFAF7	-0.02	0.719184504	0.99
11:111156836:T:C	rs3087967	111156836	ILMN_1772809	ENSG00000004939,ENSG00000214921	AC003102.1,SLC4A1	-0.03	0.719207891	0.99
11:111156836:T:C	rs3087967	111156836	ILMN_1874806	ENSG00000252367	Y_RNA	0.03	0.719211884	0.99
11:111156836:T:C	rs3087967	111156836	ILMN_3236443	ENSG00000180318	ALX1	-0.02	0.719291813	0.99
11:111156836:T:C	rs3087967	111156836	ILMN_1652806	ENSG00000154723	ATP5J	0.02	0.719349857	0.99
11:111156836:T:C	rs3087967	111156836	ILMN_1667001	NA	NA	-0.03	0.719491849	0.99
11:111156836:T:C	rs3087967	111156836	ILMN_1810856	ENSG00000108840	HDAC5	0.02	0.719529594	0.99
11:111156836:T:C	rs3087967	111156836	ILMN_1832879	NA	NA	-0.02	0.719537411	0.99
11:111156836:T:C	rs3087967	111156836	ILMN_1669696	ENSG00000180884	ZNF792	0.02	0.719541488	0.99
11:111156836:T:C	rs3087967	111156836	ILMN_1666453	ENSG00000104375	STK3	0.02	0.719572425	0.99
11:111156836:T:C	rs3087967	111156836	ILMN_1708369	ENSG00000127527	EPS15L1	-0.02	0.719588674	0.99
11:111156836:T:C	rs3087967	111156836	ILMN_1657429	ENSG00000170545	SMAGP	-0.02	0.719612967	0.99
11:111156836:T:C	rs3087967	111156836	ILMN_1849859	NA	NA	-0.03	0.719623051	0.99
11:111156836:T:C	rs3087967	111156836	ILMN_3269324	ENSG00000234899	SOX9-AS1	-0.02	0.719650749	0.99
11:111156836:T:C	rs3087967	111156836	ILMN_1790508	ENSG00000130037	KCNA5	0.02	0.71966785	0.99
11:111156836:T:C	rs3087967	111156836	ILMN_1895763	ENSG00000260470	RP11-834C11.11	-0.03	0.719697292	0.99
11:111156836:T:C	rs3087967	111156836	ILMN_1666594	ENSG00000140968	IRF8	-0.02	0.719745507	0.99
11:111156836:T:C	rs3087967	111156836	ILMN_1806099	ENSG00000173080	RXFP4	-0.02	0.719746536	0.99
11:111156836:T:C	rs3087967	111156836	ILMN_1717163	ENSG00000124491	F13A1	0.02	0.719784879	0.99
11:111156836:T:C	rs3087967	111156836	ILMN_1712865	ENSG00000169291	SHE	-0.02	0.719857445	0.99
11:111156836:T:C	rs3087967	111156836	ILMN_1681503	ENSG00000073111	MCM2	0.02	0.719860606	0.99
11:111156836:T:C	rs3087967	111156836	ILMN_2221784	ENSG00000181350	FAM211A	0.02	0.71986077	0.99
11:111156836:T:C	rs3087967	111156836	ILMN_1799043	ENSG00000227311	RP1-228H13.1	0.03	0.7198696	0.99
11:111156836:T:C	rs3087967	111156836	ILMN_1725346	ENSG00000023608	SNAPC1	0.02	0.719879943	0.99
11:111156836:T:C	rs3087967	111156836	ILMN_1714000	ENSG00000182575	NXPH3	0.02	0.719886595	0.99
11:111156836:T:C	rs3087967	111156836	ILMN_1779279	ENSG00000168175	MAPK1IP1L	-0.02	0.719890592	0.99
11:111156836:T:C	rs3087967	111156836	ILMN_1768962	NA	NA	-0.02	0.719896293	0.99
11:111156836:T:C	rs3087967	111156836	ILMN_1783350	ENSG00000197136,ENSG00000266041	MIR4690,PCNXL3	0.02	0.719908529	0.99
11:111156836:T:C	rs3087967	111156836	ILMN_1680899	ENSG00000214021	TTLL3	0.02	0.719988653	0.99
11:111156836:T:C	rs3087967	111156836	ILMN_1706764	ENSG00000143457	GOLPH3L	0.01	0.720050033	0.99
11:111156836:T:C	rs3087967	111156836	ILMN_1677805	ENSG00000185842	DNAH14	-0.03	0.72007576	0.99
11:111156836:T:C	rs3087967	111156836	ILMN_1693367	ENSG00000076554	TPD52	0.02	0.720117931	0.99
11:111156836:T:C	rs3087967	111156836	ILMN_2234229	ENSG00000198890	PRMT6	-0.02	0.720121489	0.99
11:111156836:T:C	rs3087967	111156836	ILMN_1730611	ENSG00000115310	RTN4	0.02	0.720135844	0.99
11:111156836:T:C	rs3087967	111156836	ILMN_1895518	NA	NA	0.03	0.720207141	0.99
11:111156836:T:C	rs3087967	111156836	ILMN_1802649	ENSG00000110696	C11orf58	-0.02	0.720225973	0.99
11:111156836:T:C	rs3087967	111156836	ILMN_1802418	ENSG00000162512	SDC3	-0.03	0.720241913	0.99
11:111156836:T:C	rs3087967	111156836	ILMN_3246097	ENSG00000230980	RPL36AP39	-0.02	0.720254157	0.99
11:111156836:T:C	rs3087967	111156836	ILMN_1862198	ENSG00000211806	TRAV25	0.03	0.720267534	0.99
11:111156836:T:C	rs3087967	111156836	ILMN_2069632	NA	NA	0.02	0.720275643	0.99
11:111156836:T:C	rs3087967	111156836	ILMN_1882512	ENSG00000253522	MIR146A	0.02	0.720287979	0.99
11:111156836:T:C	rs3087967	111156836	ILMN_2194828	ENSG00000185928,ENSG00000263136	PAGR1	0.02	0.720298795	0.99
11:111156836:T:C	rs3087967	111156836	ILMN_3249553	NA	NA	-0.02	0.720302642	0.99
11:111156836:T:C	rs3087967	111156836	ILMN_1775830	ENSG00000168955	TM4SF20	0.02	0.720388942	0.99
11:111156836:T:C	rs3087967	111156836	ILMN_1762639	ENSG00000161920	MED11	0.02	0.720401803	0.99
11:111156836:T:C	rs3087967	111156836	ILMN_3260932	NA	NA	0.02	0.720427094	0.99
11:111156836:T:C	rs3087967	111156836	ILMN_1722824	ENSG00000197905	TEAD4	0.03	0.720430554	0.99
11:111156836:T:C	rs3087967	111156836	ILMN_1696558	NA	NA	-0.03	0.720441864	0.99
11:111156836:T:C	rs3087967	111156836	ILMN_1811479	ENSG00000178172	SPINK6	-0.03	0.720461846	0.99
11:111156836:T:C	rs3087967	111156836	ILMN_1788531	ENSG00000137078	SIT1	-0.02	0.720511822	0.99
11:111156836:T:C	rs3087967	111156836	ILMN_1724986	ENSG00000185798	WDR53	0.02	0.720562433	0.99
11:111156836:T:C	rs3087967	111156836	ILMN_1763209	NA	NA	0.03	0.720605242	0.99
11:111156836:T:C	rs3087967	111156836	ILMN_3309909	ENSG00000221039	MIR1286	-0.03	0.720811022	0.99
11:111156836:T:C	rs3087967	111156836	ILMN_1916497	NA	NA	0.03	0.720821594	0.99
11:111156836:T:C	rs3087967	111156836	ILMN_1767805	ENSG00000215559	ANKRD20A11P	0.03	0.720878158	0.99
11:111156836:T:C	rs3087967	111156836	ILMN_2390416	ENSG00000204463	BAG6	-0.02	0.720884606	0.99
11:111156836:T:C	rs3087967	111156836	ILMN_2286514	ENSG00000163607	GTPBP8	0.02	0.72088729	0.99
11:111156836:T:C	rs3087967	111156836	ILMN_2383754	ENSG00000105793	GTPBP10	0.02	0.720896815	0.99
11:111156836:T:C	rs3087967	111156836	ILMN_1768227	ENSG00000011465	DCN	0.02	0.720917313	0.99
11:111156836:T:C	rs3087967	111156836	ILMN_3240428	ENSG00000231755	CHODL-AS1	0.03	0.720939678	0.99
11:111156836:T:C	rs3087967	111156836	ILMN_1691926	ENSG00000072506	HSD17B10	-0.02	0.720984619	0.99
11:111156836:T:C	rs3087967	111156836	ILMN_1765833	ENSG00000065054	SLC9A3R2	-0.02	0.720984687	0.99
11:111156836:T:C	rs3087967	111156836	ILMN_1778161	ENSG00000059769	DNAJC25	0.02	0.72106348	0.99
11:111156836:T:C	rs3087967	111156836	ILMN_1675612	ENSG00000166619	BLCAP	-0.02	0.721111742	0.99
11:111156836:T:C	rs3087967	111156836	ILMN_1814790	ENSG00000162105	SHANK2	-0.02	0.721111987	0.99
11:111156836:T:C	rs3087967	111156836	ILMN_1744458	ENSG00000073067	CYP2W1	0.02	0.721177813	0.99
11:111156836:T:C	rs3087967	111156836	ILMN_1652412	ENSG00000102893	PHKB	0.02	0.721229833	0.99
11:111156836:T:C	rs3087967	111156836	ILMN_1776493	ENSG00000129422	MTUS1	0.02	0.721261342	0.99
11:111156836:T:C	rs3087967	111156836	ILMN_2368068	ENSG00000100207	TCF20	0.02	0.721264918	0.99
11:111156836:T:C	rs3087967	111156836	ILMN_1655545	ENSG00000066185	ZMYND12	0.02	0.721269836	0.99
11:111156836:T:C	rs3087967	111156836	ILMN_1689234	ENSG00000196670	ZFP62	0.02	0.7212804	0.99
11:111156836:T:C	rs3087967	111156836	ILMN_1674756	ENSG00000164049	FBXW12	0.03	0.721308413	0.99
11:111156836:T:C	rs3087967	111156836	ILMN_1777853	ENSG00000143797	MBOAT2	0.02	0.72134078	0.99
11:111156836:T:C	rs3087967	111156836	ILMN_2333219	ENSG00000087085	ACHE	0.02	0.721343867	0.99
11:111156836:T:C	rs3087967	111156836	ILMN_1807686	ENSG00000186842	LINC00846	-0.03	0.72143905	0.99
11:111156836:T:C	rs3087967	111156836	ILMN_1743857	NA	NA	-0.03	0.721475738	0.99
11:111156836:T:C	rs3087967	111156836	ILMN_1789994	ENSG00000168487	BMP1	-0.03	0.721507182	0.99
11:111156836:T:C	rs3087967	111156836	ILMN_2174369	ENSG00000012660	ELOVL5	0.01	0.721524383	0.99
11:111156836:T:C	rs3087967	111156836	ILMN_1733382	NA	NA	0.03	0.721555574	0.99
11:111156836:T:C	rs3087967	111156836	ILMN_2179579	ENSG00000200087,ENSG00000242125	SNHG3,SNORA73B	-0.02	0.721591582	0.99
11:111156836:T:C	rs3087967	111156836	ILMN_2321485	ENSG00000117751	PPP1R8	0.02	0.721661416	0.99
11:111156836:T:C	rs3087967	111156836	ILMN_1741260	ENSG00000112159	MDN1	-0.02	0.721664223	0.99
11:111156836:T:C	rs3087967	111156836	ILMN_1674661	ENSG00000099622	CIRBP	0.02	0.721719862	0.99
11:111156836:T:C	rs3087967	111156836	ILMN_1776596	NA	NA	-0.03	0.721741889	0.99
11:111156836:T:C	rs3087967	111156836	ILMN_2317364	ENSG00000126545	CSN1S1	-0.02	0.72177891	0.99
11:111156836:T:C	rs3087967	111156836	ILMN_1733037	NA	NA	0.02	0.721789444	0.99
11:111156836:T:C	rs3087967	111156836	ILMN_1743021	ENSG00000110931	CAMKK2	-0.02	0.72179746	0.99
11:111156836:T:C	rs3087967	111156836	ILMN_2214117	ENSG00000138653	NDST4	-0.03	0.721804899	0.99
11:111156836:T:C	rs3087967	111156836	ILMN_1653040	ENSG00000253159	PCDHGA12	0.02	0.721818269	0.99
11:111156836:T:C	rs3087967	111156836	ILMN_1749118	ENSG00000178372	CALML5	0.03	0.721820991	0.99
11:111156836:T:C	rs3087967	111156836	ILMN_1702361	ENSG00000156103	MMP16	-0.03	0.721849417	0.99
11:111156836:T:C	rs3087967	111156836	ILMN_1660732	ENSG00000156475	PPP2R2B	0.02	0.721862082	0.99
11:111156836:T:C	rs3087967	111156836	ILMN_1738783	ENSG00000164404	GDF9	0.02	0.721893672	0.99
11:111156836:T:C	rs3087967	111156836	ILMN_1736200	NA	NA	-0.03	0.721910884	0.99
11:111156836:T:C	rs3087967	111156836	ILMN_3309128	ENSG00000079805,ENSG00000207972	DNM2,MIR638	0.03	0.721941403	0.99
11:111156836:T:C	rs3087967	111156836	ILMN_1727809	ENSG00000125834	STK35	-0.02	0.721968995	0.99
11:111156836:T:C	rs3087967	111156836	ILMN_1732808	ENSG00000103460	TOX3	0.01	0.722043862	0.99
11:111156836:T:C	rs3087967	111156836	ILMN_1658585	NA	NA	-0.03	0.722054048	0.99
11:111156836:T:C	rs3087967	111156836	ILMN_1736982	NA	NA	-0.02	0.722094421	0.99
11:111156836:T:C	rs3087967	111156836	ILMN_2147078	ENSG00000134627	PIWIL4	-0.02	0.722110755	0.99
11:111156836:T:C	rs3087967	111156836	ILMN_2371280	ENSG00000119535	CSF3R	-0.02	0.722143379	0.99
11:111156836:T:C	rs3087967	111156836	ILMN_1872864	ENSG00000183473	SSTR3	0.03	0.722185118	0.99
11:111156836:T:C	rs3087967	111156836	ILMN_3280359	ENSG00000150527	CTAGE5	0.03	0.722188097	0.99
11:111156836:T:C	rs3087967	111156836	ILMN_1762294	ENSG00000143382	ADAMTSL4	0.02	0.722188253	0.99
11:111156836:T:C	rs3087967	111156836	ILMN_1707156	ENSG00000093167	LRRFIP2	0.01	0.722201292	0.99
11:111156836:T:C	rs3087967	111156836	ILMN_1687865	ENSG00000138594	TMOD3	0.03	0.722208564	0.99
11:111156836:T:C	rs3087967	111156836	ILMN_1796484	NA	NA	0.02	0.722225799	0.99
11:111156836:T:C	rs3087967	111156836	ILMN_1657288	ENSG00000215190	LINC00680	0.02	0.72222989	0.99
11:111156836:T:C	rs3087967	111156836	ILMN_1682935	NA	NA	-0.02	0.722233097	0.99
11:111156836:T:C	rs3087967	111156836	ILMN_1660913	ENSG00000187902	SHISA7	0.03	0.722273415	0.99
11:111156836:T:C	rs3087967	111156836	ILMN_1666536	ENSG00000019102	VSIG2	0.01	0.722276008	0.99
11:111156836:T:C	rs3087967	111156836	ILMN_2342554	ENSG00000144834	TAGLN3	-0.02	0.722276145	0.99
11:111156836:T:C	rs3087967	111156836	ILMN_1751276	ENSG00000176697	BDNF	-0.03	0.722277187	0.99
11:111156836:T:C	rs3087967	111156836	ILMN_2356441	ENSG00000130433	CACNG6	0.03	0.722286562	0.99
11:111156836:T:C	rs3087967	111156836	ILMN_1732408	ENSG00000124006	OBSL1	-0.03	0.722312463	0.99
11:111156836:T:C	rs3087967	111156836	ILMN_1768099	ENSG00000188076	SCGB1C1	0.03	0.722315968	0.99
11:111156836:T:C	rs3087967	111156836	ILMN_2386008	ENSG00000197965	MPZL1	-0.02	0.722322237	0.99
11:111156836:T:C	rs3087967	111156836	ILMN_3251536	ENSG00000212747	FAM127C	0.02	0.722328672	0.99
11:111156836:T:C	rs3087967	111156836	ILMN_3258951	NA	NA	-0.03	0.722333958	0.99
11:111156836:T:C	rs3087967	111156836	ILMN_1652550	NA	NA	0.03	0.722357742	0.99
11:111156836:T:C	rs3087967	111156836	ILMN_1809964	ENSG00000196184	OR10J1	0.02	0.722373354	0.99
11:111156836:T:C	rs3087967	111156836	ILMN_1703843	ENSG00000173166	RAPH1	0.03	0.722393857	0.99
11:111156836:T:C	rs3087967	111156836	ILMN_3275129	ENSG00000236438	FAM157A	0.03	0.722409091	0.99
11:111156836:T:C	rs3087967	111156836	ILMN_1720180	NA	NA	0.02	0.722482815	0.99
11:111156836:T:C	rs3087967	111156836	ILMN_2138745	ENSG00000139971	C14orf37	-0.02	0.72249964	0.99
11:111156836:T:C	rs3087967	111156836	ILMN_2331010	ENSG00000120889	TNFRSF10B	-0.02	0.722524482	0.99
11:111156836:T:C	rs3087967	111156836	ILMN_1662731	ENSG00000169031	COL4A3	-0.02	0.722584706	0.99
11:111156836:T:C	rs3087967	111156836	ILMN_1656066	ENSG00000105576	TNPO2	0.02	0.722608288	0.99
11:111156836:T:C	rs3087967	111156836	ILMN_1712231	ENSG00000035115	SH3YL1	-0.02	0.722696554	0.99
11:111156836:T:C	rs3087967	111156836	ILMN_3191746	ENSG00000262117	BCAR4	0.03	0.722707348	0.99
11:111156836:T:C	rs3087967	111156836	ILMN_2342793	ENSG00000174989	FBXW8	0.02	0.722710177	0.99
11:111156836:T:C	rs3087967	111156836	ILMN_1784597	NA	NA	0.03	0.722740111	0.99
11:111156836:T:C	rs3087967	111156836	ILMN_1813399	ENSG00000070961	ATP2B1	-0.02	0.722766355	0.99
11:111156836:T:C	rs3087967	111156836	ILMN_1668239	ENSG00000268751	SCGB1B2P	0.02	0.722772208	0.99
11:111156836:T:C	rs3087967	111156836	ILMN_1786545	ENSG00000231784	DBIL5P	0.03	0.72287392	0.99
11:111156836:T:C	rs3087967	111156836	ILMN_2095840	ENSG00000083168	KAT6A	0.01	0.722906793	0.99
11:111156836:T:C	rs3087967	111156836	ILMN_1717781	ENSG00000160695	VPS11	0.02	0.722911472	0.99
11:111156836:T:C	rs3087967	111156836	ILMN_1773323	NA	NA	-0.03	0.722969698	0.99
11:111156836:T:C	rs3087967	111156836	ILMN_1662879	ENSG00000261461	UBE2MP1	0.03	0.72297712	0.99
11:111156836:T:C	rs3087967	111156836	ILMN_1670305	ENSG00000149131	SERPING1	0.01	0.722979963	0.99
11:111156836:T:C	rs3087967	111156836	ILMN_2399622	ENSG00000166747	AP1G1	0.02	0.723000673	0.99
11:111156836:T:C	rs3087967	111156836	ILMN_1802246	ENSG00000129451	KLK10	0.03	0.723001772	0.99
11:111156836:T:C	rs3087967	111156836	ILMN_3200806	ENSG00000238164	RP3-395M20.8	-0.03	0.723026338	0.99
11:111156836:T:C	rs3087967	111156836	ILMN_3236367	ENSG00000169991	IFFO2	0.02	0.723093853	0.99
11:111156836:T:C	rs3087967	111156836	ILMN_1787840	NA	NA	0.03	0.723211742	0.99
11:111156836:T:C	rs3087967	111156836	ILMN_1792270	ENSG00000151893	CACUL1	-0.02	0.723213092	0.99
11:111156836:T:C	rs3087967	111156836	ILMN_3236215	ENSG00000205559	CHKB-AS1	0.02	0.723236522	0.99
11:111156836:T:C	rs3087967	111156836	ILMN_1660999	ENSG00000260389	WBP11P1	0.02	0.723238693	0.99
11:111156836:T:C	rs3087967	111156836	ILMN_1656977	ENSG00000198130	HIBCH	-0.02	0.723272573	0.99
11:111156836:T:C	rs3087967	111156836	ILMN_1737242	NA	NA	0.02	0.723276329	0.99
11:111156836:T:C	rs3087967	111156836	ILMN_1656410	ENSG00000137672	TRPC6	-0.02	0.723292179	0.99
11:111156836:T:C	rs3087967	111156836	ILMN_3203724	NA	NA	-0.03	0.723329016	0.99
11:111156836:T:C	rs3087967	111156836	ILMN_1699562	ENSG00000034239	EFCAB1	0.03	0.723400164	0.99
11:111156836:T:C	rs3087967	111156836	ILMN_3247187	ENSG00000226397	C12orf77	-0.02	0.723410001	0.99
11:111156836:T:C	rs3087967	111156836	ILMN_2266309	ENSG00000134255	CEPT1	0.02	0.723410845	0.99
11:111156836:T:C	rs3087967	111156836	ILMN_2295183	ENSG00000055609	KMT2C	0.02	0.723422248	0.99
11:111156836:T:C	rs3087967	111156836	ILMN_1691789	ENSG00000119953	SMNDC1	0.01	0.72345235	0.99
11:111156836:T:C	rs3087967	111156836	ILMN_1803510	ENSG00000188522	FAM83G	-0.02	0.723517184	0.99
11:111156836:T:C	rs3087967	111156836	ILMN_1730007	NA	NA	-0.02	0.723541727	0.99
11:111156836:T:C	rs3087967	111156836	ILMN_1674795	ENSG00000196876,ENSG00000260415	AC068987.1,SCN8A	-0.02	0.723569365	0.99
11:111156836:T:C	rs3087967	111156836	ILMN_1808435	ENSG00000147162	OGT	0.03	0.72357399	0.99
11:111156836:T:C	rs3087967	111156836	ILMN_3255569	NA	NA	-0.02	0.723583738	0.99
11:111156836:T:C	rs3087967	111156836	ILMN_1842448	NA	NA	-0.02	0.723616142	0.99
11:111156836:T:C	rs3087967	111156836	ILMN_1745282	ENSG00000080823	MOK	-0.02	0.723621902	0.99
11:111156836:T:C	rs3087967	111156836	ILMN_1745772	ENSG00000112249	ASCC3	-0.02	0.723667861	0.99
11:111156836:T:C	rs3087967	111156836	ILMN_1750004	ENSG00000229539	RP11-119B16.2	0.02	0.723688907	0.99
11:111156836:T:C	rs3087967	111156836	ILMN_1695972	ENSG00000179071	CCDC89	0.02	0.723728272	0.99
11:111156836:T:C	rs3087967	111156836	ILMN_2074258	ENSG00000138376	BARD1	-0.02	0.723748288	0.99
11:111156836:T:C	rs3087967	111156836	ILMN_2370622	ENSG00000185010	F8	-0.02	0.72377415	0.99
11:111156836:T:C	rs3087967	111156836	ILMN_1863230	ENSG00000229175	LINC00382	-0.02	0.723794958	0.99
11:111156836:T:C	rs3087967	111156836	ILMN_2312764	ENSG00000196581	AJAP1	0.02	0.723835907	0.99
11:111156836:T:C	rs3087967	111156836	ILMN_1737586	ENSG00000106682	EIF4H	0.02	0.723886687	0.99
11:111156836:T:C	rs3087967	111156836	ILMN_2232936	ENSG00000173660	UQCRH	-0.02	0.723887124	0.99
11:111156836:T:C	rs3087967	111156836	ILMN_1764967	NA	NA	-0.03	0.723959774	0.99
11:111156836:T:C	rs3087967	111156836	ILMN_1755727	ENSG00000117139	KDM5B	-0.02	0.723994463	0.99
11:111156836:T:C	rs3087967	111156836	ILMN_1693274	NA	NA	-0.02	0.723998005	0.99
11:111156836:T:C	rs3087967	111156836	ILMN_3244640	ENSG00000204628,ENSG00000272296	GNB2L1,SNORD96A	-0.02	0.724033193	0.99
11:111156836:T:C	rs3087967	111156836	ILMN_1751645	ENSG00000180068,ENSG00000272546	OR3A4P,OR3A5P	-0.03	0.724053997	0.99
11:111156836:T:C	rs3087967	111156836	ILMN_3241996	NA	NA	0.02	0.7240682	0.99
11:111156836:T:C	rs3087967	111156836	ILMN_2384629	ENSG00000159788	RGS12	0.02	0.724084527	0.99
11:111156836:T:C	rs3087967	111156836	ILMN_1863979	NA	NA	0.02	0.724092129	0.99
11:111156836:T:C	rs3087967	111156836	ILMN_1801889	ENSG00000041515	MYO16	-0.02	0.724104599	0.99
11:111156836:T:C	rs3087967	111156836	ILMN_3243385	ENSG00000184860	SDR42E1	0.02	0.724138431	0.99
11:111156836:T:C	rs3087967	111156836	ILMN_1793440	NA	NA	-0.03	0.724174333	0.99
11:111156836:T:C	rs3087967	111156836	ILMN_1870041	NA	NA	-0.02	0.724176357	0.99
11:111156836:T:C	rs3087967	111156836	ILMN_1665622	ENSG00000196981	WDR5B	0.02	0.724216854	0.99
11:111156836:T:C	rs3087967	111156836	ILMN_3249669	ENSG00000129493	HEATR5A	-0.01	0.724241648	0.99
11:111156836:T:C	rs3087967	111156836	ILMN_1746309	ENSG00000232850	AL590708.2	0.02	0.724252967	0.99
11:111156836:T:C	rs3087967	111156836	ILMN_1753568	NA	NA	-0.03	0.724276215	0.99
11:111156836:T:C	rs3087967	111156836	ILMN_2336220	ENSG00000164307	ERAP1	-0.02	0.72431665	0.99
11:111156836:T:C	rs3087967	111156836	ILMN_1732024	ENSG00000221836	OR2A5	-0.03	0.724331469	0.99
11:111156836:T:C	rs3087967	111156836	ILMN_1801189	ENSG00000106665	CLIP2	-0.03	0.724353512	0.99
11:111156836:T:C	rs3087967	111156836	ILMN_1779040	ENSG00000115274	INO80B	0.02	0.724368954	0.99
11:111156836:T:C	rs3087967	111156836	ILMN_2188155	ENSG00000197763,ENSG00000206483	TXNRD3,TXNRD3NB	-0.03	0.724369159	0.99
11:111156836:T:C	rs3087967	111156836	ILMN_1673119	ENSG00000172493	AFF1	0.02	0.72437493	0.99
11:111156836:T:C	rs3087967	111156836	ILMN_1745765	ENSG00000177182	CLVS1	-0.03	0.724429191	0.99
11:111156836:T:C	rs3087967	111156836	ILMN_1684217	NA	NA	-0.01	0.724479174	0.99
11:111156836:T:C	rs3087967	111156836	ILMN_2179063	ENSG00000085788	DDHD2	-0.02	0.724480026	0.99
11:111156836:T:C	rs3087967	111156836	ILMN_1654016	ENSG00000118680	MYL12B	0.01	0.724486856	0.99
11:111156836:T:C	rs3087967	111156836	ILMN_1673681	ENSG00000076351	SLC46A1	-0.02	0.724488391	0.99
11:111156836:T:C	rs3087967	111156836	ILMN_1758717	ENSG00000109111	SUPT6H	0.02	0.724492695	0.99
11:111156836:T:C	rs3087967	111156836	ILMN_1741585	ENSG00000163935	SFMBT1	0.02	0.724500469	0.99
11:111156836:T:C	rs3087967	111156836	ILMN_3203672	ENSG00000167390	POM121L3P	-0.03	0.724513072	0.99
11:111156836:T:C	rs3087967	111156836	ILMN_1770466	ENSG00000154518	ATP5G3	0.02	0.724528178	0.99
11:111156836:T:C	rs3087967	111156836	ILMN_1741115	ENSG00000069849	ATP1B3	-0.03	0.72454143	0.99
11:111156836:T:C	rs3087967	111156836	ILMN_1701374	ENSG00000163002	NUP35	-0.02	0.724562232	0.99
11:111156836:T:C	rs3087967	111156836	ILMN_2193817	ENSG00000182566	CLEC4G	0.02	0.724570629	0.99
11:111156836:T:C	rs3087967	111156836	ILMN_2171461	ENSG00000181315	ZNF322	-0.02	0.724571459	0.99
11:111156836:T:C	rs3087967	111156836	ILMN_1787186	ENSG00000136999	NOV	-0.02	0.724595373	0.99
11:111156836:T:C	rs3087967	111156836	ILMN_1773764	ENSG00000237438	CECR7	0.02	0.724640285	0.99
11:111156836:T:C	rs3087967	111156836	ILMN_1682747	NA	NA	0.02	0.724640725	0.99
11:111156836:T:C	rs3087967	111156836	ILMN_1679358	ENSG00000156599	ZDHHC5	-0.02	0.72468812	0.99
11:111156836:T:C	rs3087967	111156836	ILMN_2043816	ENSG00000136950	ARPC5L	0.01	0.724711232	0.99
11:111156836:T:C	rs3087967	111156836	ILMN_1870186	NA	NA	-0.03	0.724718637	0.99
11:111156836:T:C	rs3087967	111156836	ILMN_1746837	ENSG00000183696	UPP1	-0.03	0.724748921	0.99
11:111156836:T:C	rs3087967	111156836	ILMN_1709725	ENSG00000183760	PAPL	-0.03	0.724854528	0.99
11:111156836:T:C	rs3087967	111156836	ILMN_1779670	ENSG00000148584	A1CF	0.02	0.724854632	0.99
11:111156836:T:C	rs3087967	111156836	ILMN_1732955	ENSG00000205181	LINC00654	0.02	0.724867126	0.99
11:111156836:T:C	rs3087967	111156836	ILMN_3238344	ENSG00000175267	VWA3A	-0.02	0.72487233	0.99
11:111156836:T:C	rs3087967	111156836	ILMN_3244309	NA	NA	0.03	0.724882245	0.99
11:111156836:T:C	rs3087967	111156836	ILMN_1813763	ENSG00000168575	SLC20A2	0.02	0.724923903	0.99
11:111156836:T:C	rs3087967	111156836	ILMN_2071937	ENSG00000113732	ATP6V0E1	0.02	0.724973838	0.99
11:111156836:T:C	rs3087967	111156836	ILMN_2137544	ENSG00000262943	ALOX12P2	-0.03	0.725002312	0.99
11:111156836:T:C	rs3087967	111156836	ILMN_1722309	ENSG00000167136	ENDOG	-0.02	0.725033889	0.99
11:111156836:T:C	rs3087967	111156836	ILMN_2380801	ENSG00000010810	FYN	0.02	0.725061616	0.99
11:111156836:T:C	rs3087967	111156836	ILMN_1679476	ENSG00000159131	GART	0.02	0.725063359	0.99
11:111156836:T:C	rs3087967	111156836	ILMN_1706342	ENSG00000181220	ZNF746	0.02	0.725090521	0.99
11:111156836:T:C	rs3087967	111156836	ILMN_1671374	ENSG00000104979	C19orf53	0.01	0.725127267	0.99
11:111156836:T:C	rs3087967	111156836	ILMN_3187689	ENSG00000203697	CAPN8	-0.02	0.725212519	0.99
11:111156836:T:C	rs3087967	111156836	ILMN_3269835	ENSG00000234912	LINC00338	-0.03	0.725213109	0.99
11:111156836:T:C	rs3087967	111156836	ILMN_1745423	ENSG00000132467	UTP3	-0.01	0.725213604	0.99
11:111156836:T:C	rs3087967	111156836	ILMN_1733947	ENSG00000105701	FKBP8	-0.02	0.72521488	0.99
11:111156836:T:C	rs3087967	111156836	ILMN_1727592	ENSG00000171877	FRMD5	0.03	0.725234655	0.99
11:111156836:T:C	rs3087967	111156836	ILMN_1719542	ENSG00000214279	RP11-108K14.4	-0.03	0.725288164	0.99
11:111156836:T:C	rs3087967	111156836	ILMN_1855910	ENSG00000177511	ST8SIA3	0.02	0.725290044	0.99
11:111156836:T:C	rs3087967	111156836	ILMN_2413644	ENSG00000145107	TM4SF19	0.03	0.725334055	0.99
11:111156836:T:C	rs3087967	111156836	ILMN_2393497	NA	NA	0.02	0.725388359	0.99
11:111156836:T:C	rs3087967	111156836	ILMN_1675062	ENSG00000101335	MYL9	0.02	0.725395995	0.99
11:111156836:T:C	rs3087967	111156836	ILMN_2384770	ENSG00000164318	EGFLAM	0.02	0.725400591	0.99
11:111156836:T:C	rs3087967	111156836	ILMN_1664024	ENSG00000084674	APOB	0.03	0.72541987	0.99
11:111156836:T:C	rs3087967	111156836	ILMN_1720542	NA	NA	0.02	0.725427241	0.99
11:111156836:T:C	rs3087967	111156836	ILMN_1803743	NA	NA	-0.02	0.725472744	0.99
11:111156836:T:C	rs3087967	111156836	ILMN_2329429	ENSG00000133561	GIMAP6	-0.02	0.725532621	0.99
11:111156836:T:C	rs3087967	111156836	ILMN_3246732	ENSG00000103550	KNOP1	0.02	0.725565074	0.99
11:111156836:T:C	rs3087967	111156836	ILMN_1793231	NA	NA	-0.03	0.725571582	0.99
11:111156836:T:C	rs3087967	111156836	ILMN_3242603	ENSG00000226259	GTF2H2B	-0.02	0.725593124	0.99
11:111156836:T:C	rs3087967	111156836	ILMN_1652424	ENSG00000172774	OR1S1	-0.03	0.72565561	0.99
11:111156836:T:C	rs3087967	111156836	ILMN_3199697	ENSG00000242973	RP11-446F17.3	-0.03	0.725691776	0.99
11:111156836:T:C	rs3087967	111156836	ILMN_3273047	NA	NA	-0.02	0.725723672	0.99
11:111156836:T:C	rs3087967	111156836	ILMN_2295518	ENSG00000067445	TRO	-0.02	0.725740982	0.99
11:111156836:T:C	rs3087967	111156836	ILMN_1835092	ENSG00000137959	IFI44L	0.02	0.725744304	0.99
11:111156836:T:C	rs3087967	111156836	ILMN_1688178	ENSG00000189306	RRP7A	0.02	0.725790257	0.99
11:111156836:T:C	rs3087967	111156836	ILMN_1779171	ENSG00000141258	SGSM2	-0.01	0.725802171	0.99
11:111156836:T:C	rs3087967	111156836	ILMN_1722788	ENSG00000240021	TEX35	-0.03	0.72580612	0.99
11:111156836:T:C	rs3087967	111156836	ILMN_2168564	ENSG00000197705	KLHL14	-0.03	0.725812315	0.99
11:111156836:T:C	rs3087967	111156836	ILMN_3260618	ENSG00000225531	RP11-196I18.3	0.02	0.725813214	0.99
11:111156836:T:C	rs3087967	111156836	ILMN_3234884	ENSG00000079616	KIF22	0.02	0.725815286	0.99
11:111156836:T:C	rs3087967	111156836	ILMN_3307144	ENSG00000231690	LINC00574	0.03	0.725848108	0.99
11:111156836:T:C	rs3087967	111156836	ILMN_1785831	ENSG00000177054	ZDHHC13	-0.02	0.725849317	0.99
11:111156836:T:C	rs3087967	111156836	ILMN_1796177	ENSG00000123159	GIPC1	-0.01	0.725889105	0.99
11:111156836:T:C	rs3087967	111156836	ILMN_1740441	ENSG00000100243	CYB5R3	0.01	0.725964166	0.99
11:111156836:T:C	rs3087967	111156836	ILMN_1751444	ENSG00000109805	NCAPG	0.01	0.725978057	0.99
11:111156836:T:C	rs3087967	111156836	ILMN_2292748	ENSG00000168395	ING5	0.02	0.726031143	0.99
11:111156836:T:C	rs3087967	111156836	ILMN_1699121	ENSG00000047617	ANO2	0.02	0.72603924	0.99
11:111156836:T:C	rs3087967	111156836	ILMN_1779778	ENSG00000188368	PRR19	-0.02	0.726075816	0.99
11:111156836:T:C	rs3087967	111156836	ILMN_2106818	ENSG00000151332	MBIP	0.02	0.726154446	0.99
11:111156836:T:C	rs3087967	111156836	ILMN_1697292	NA	NA	-0.03	0.726164032	0.99
11:111156836:T:C	rs3087967	111156836	ILMN_1708861	ENSG00000179796	LRRC3B	0.02	0.726188996	0.99
11:111156836:T:C	rs3087967	111156836	ILMN_2091217	ENSG00000196711	FAM150A	-0.02	0.726219078	0.99
11:111156836:T:C	rs3087967	111156836	ILMN_3293503	ENSG00000213087	RP11-613F7.1	0.01	0.72624876	0.99
11:111156836:T:C	rs3087967	111156836	ILMN_2325337	ENSG00000128335	APOL2	-0.02	0.726319192	0.99
11:111156836:T:C	rs3087967	111156836	ILMN_2324375	ENSG00000170791	CHCHD7	-0.02	0.726376748	0.99
11:111156836:T:C	rs3087967	111156836	ILMN_3253728	ENSG00000179855	GIPC3	0.02	0.726384783	0.99
11:111156836:T:C	rs3087967	111156836	ILMN_3249167	ENSG00000156976,ENSG00000200320,ENSG00000221420,ENSG00000263776	EIF4A2,SNORA4,SNORA63,SNORA81	0.02	0.726619995	0.99
11:111156836:T:C	rs3087967	111156836	ILMN_1669709	ENSG00000144868	TMEM108	-0.02	0.726637294	0.99
11:111156836:T:C	rs3087967	111156836	ILMN_1673360	NA	NA	0.02	0.726739564	0.99
11:111156836:T:C	rs3087967	111156836	ILMN_1779855	ENSG00000025423	HSD17B6	-0.02	0.726741515	0.99
11:111156836:T:C	rs3087967	111156836	ILMN_1865698	NA	NA	-0.02	0.726748569	0.99
11:111156836:T:C	rs3087967	111156836	ILMN_1704247	ENSG00000053747	LAMA3	-0.02	0.726749106	0.99
11:111156836:T:C	rs3087967	111156836	ILMN_1762151	ENSG00000185988	PLK5	-0.02	0.726756141	0.99
11:111156836:T:C	rs3087967	111156836	ILMN_1718258	NA	NA	-0.03	0.726801405	0.99
11:111156836:T:C	rs3087967	111156836	ILMN_1797030	ENSG00000156427	FGF18	-0.02	0.726813426	0.99
11:111156836:T:C	rs3087967	111156836	ILMN_1668359	NA	NA	0.02	0.726815172	0.99
11:111156836:T:C	rs3087967	111156836	ILMN_1733415	ENSG00000197614	MFAP5	-0.02	0.726821785	0.99
11:111156836:T:C	rs3087967	111156836	ILMN_1789357	ENSG00000064195	DLX3	0.02	0.726859443	0.99
11:111156836:T:C	rs3087967	111156836	ILMN_1676424	ENSG00000037897	METTL1	0.02	0.726897639	0.99
11:111156836:T:C	rs3087967	111156836	ILMN_1760617	ENSG00000068885	IFT80	-0.02	0.726924831	0.99
11:111156836:T:C	rs3087967	111156836	ILMN_1807130	NA	NA	-0.02	0.726942443	0.99
11:111156836:T:C	rs3087967	111156836	ILMN_3236135	ENSG00000244026	FAM86DP	0.02	0.726987209	0.99
11:111156836:T:C	rs3087967	111156836	ILMN_1830606	ENSG00000224307	RP11-344B5.2	-0.02	0.727015379	0.99
11:111156836:T:C	rs3087967	111156836	ILMN_1815718	ENSG00000166167	BTRC	0.02	0.727046614	0.99
11:111156836:T:C	rs3087967	111156836	ILMN_1658965	ENSG00000204681	GABBR1	-0.03	0.727066328	0.99
11:111156836:T:C	rs3087967	111156836	ILMN_1743784	ENSG00000176974	SHMT1	-0.02	0.727097203	0.99
11:111156836:T:C	rs3087967	111156836	ILMN_1737144	ENSG00000187857	OR6C75	0.03	0.727105667	0.99
11:111156836:T:C	rs3087967	111156836	ILMN_1768393	ENSG00000167088	SNRPD1	-0.02	0.727107799	0.99
11:111156836:T:C	rs3087967	111156836	ILMN_1894821	NA	NA	0.02	0.727138078	0.99
11:111156836:T:C	rs3087967	111156836	ILMN_1783676	ENSG00000149548	CCDC15	0.02	0.727167669	0.99
11:111156836:T:C	rs3087967	111156836	ILMN_1674193	ENSG00000135638	EMX1	-0.02	0.727200757	0.99
11:111156836:T:C	rs3087967	111156836	ILMN_1656040	NA	NA	-0.03	0.727210686	0.99
11:111156836:T:C	rs3087967	111156836	ILMN_2077886	ENSG00000116922	C1orf109	0.02	0.727258511	0.99
11:111156836:T:C	rs3087967	111156836	ILMN_1763328	ENSG00000125812	GZF1	0.02	0.72727636	0.99
11:111156836:T:C	rs3087967	111156836	ILMN_2095704	ENSG00000196074	SYCP2	-0.02	0.727368886	0.99
11:111156836:T:C	rs3087967	111156836	ILMN_3199780	ENSG00000240809	RP11-550F7.1	0.02	0.727395049	0.99
11:111156836:T:C	rs3087967	111156836	ILMN_1683576	ENSG00000102316	MAGED2	0.02	0.727424374	0.99
11:111156836:T:C	rs3087967	111156836	ILMN_1651708	ENSG00000182698	RESP18	-0.02	0.727466628	0.99
11:111156836:T:C	rs3087967	111156836	ILMN_1856851	NA	NA	-0.02	0.727506036	0.99
11:111156836:T:C	rs3087967	111156836	ILMN_2301083	NA	NA	-0.01	0.727507529	0.99
11:111156836:T:C	rs3087967	111156836	ILMN_1827887	NA	NA	-0.02	0.727511222	0.99
11:111156836:T:C	rs3087967	111156836	ILMN_3241036	ENSG00000201643	SNORA14A	0.02	0.727516899	0.99
11:111156836:T:C	rs3087967	111156836	ILMN_1766542	ENSG00000185946	RNPC3	0.02	0.727518146	0.99
11:111156836:T:C	rs3087967	111156836	ILMN_1714730	NA	NA	-0.01	0.727533542	0.99
11:111156836:T:C	rs3087967	111156836	ILMN_1695357	ENSG00000040275	SPDL1	0.01	0.727546967	0.99
11:111156836:T:C	rs3087967	111156836	ILMN_1840493	NA	NA	0.02	0.727556927	0.99
11:111156836:T:C	rs3087967	111156836	ILMN_3200242	ENSG00000243627	AP000322.53	-0.02	0.727606177	0.99
11:111156836:T:C	rs3087967	111156836	ILMN_1778709	ENSG00000073921	PICALM	-0.02	0.727629891	0.99
11:111156836:T:C	rs3087967	111156836	ILMN_1772155	ENSG00000198597	ZNF536	0.02	0.727713548	0.99
11:111156836:T:C	rs3087967	111156836	ILMN_3271122	ENSG00000230783	AC009961.2	0.01	0.727725114	0.99
11:111156836:T:C	rs3087967	111156836	ILMN_3302813	ENSG00000169894	MUC3A	0.02	0.727746578	0.99
11:111156836:T:C	rs3087967	111156836	ILMN_1727080	ENSG00000196586	MYO6	-0.02	0.727783088	0.99
11:111156836:T:C	rs3087967	111156836	ILMN_1721849	ENSG00000144792	ZNF660	-0.02	0.727797489	0.99
11:111156836:T:C	rs3087967	111156836	ILMN_1819304	NA	NA	0.02	0.727803822	0.99
11:111156836:T:C	rs3087967	111156836	ILMN_2392043	ENSG00000066336	SPI1	0.01	0.727816531	0.99
11:111156836:T:C	rs3087967	111156836	ILMN_1713605	ENSG00000103932	RPAP1	-0.02	0.727832784	0.99
11:111156836:T:C	rs3087967	111156836	ILMN_1776724	ENSG00000187123	LYPD6	-0.02	0.727839895	0.99
11:111156836:T:C	rs3087967	111156836	ILMN_1669308	ENSG00000156983	BRPF1	-0.02	0.727849374	0.99
11:111156836:T:C	rs3087967	111156836	ILMN_1742147	ENSG00000102178	UBL4A	0.02	0.727869308	0.99
11:111156836:T:C	rs3087967	111156836	ILMN_1786544	NA	NA	-0.02	0.727881665	0.99
11:111156836:T:C	rs3087967	111156836	ILMN_3311125	ENSG00000221493	MIR320C1	-0.03	0.727913119	0.99
11:111156836:T:C	rs3087967	111156836	ILMN_1690993	ENSG00000178403	NEUROG2	0.02	0.727927695	0.99
11:111156836:T:C	rs3087967	111156836	ILMN_1762466	ENSG00000140463	BBS4	-0.02	0.727967777	0.99
11:111156836:T:C	rs3087967	111156836	ILMN_2321634	ENSG00000152942	RAD17	-0.02	0.728006815	0.99
11:111156836:T:C	rs3087967	111156836	ILMN_3303048	NA	NA	-0.03	0.728021493	0.99
11:111156836:T:C	rs3087967	111156836	ILMN_3261611	ENSG00000204933	CD177P1	0.02	0.728028462	0.99
11:111156836:T:C	rs3087967	111156836	ILMN_1827261	ENSG00000270966	RP11-62H7.3	0.02	0.728065613	0.99
11:111156836:T:C	rs3087967	111156836	ILMN_1766637	ENSG00000102393	GLA	0.02	0.72817409	0.99
11:111156836:T:C	rs3087967	111156836	ILMN_1765257	ENSG00000100865	CINP	0.02	0.728180203	0.99
11:111156836:T:C	rs3087967	111156836	ILMN_1728512	ENSG00000128245	YWHAH	0.02	0.728211902	0.99
11:111156836:T:C	rs3087967	111156836	ILMN_1773758	ENSG00000140992	PDPK1	-0.03	0.728224157	0.99
11:111156836:T:C	rs3087967	111156836	ILMN_2277246	ENSG00000125775	SDCBP2	0.03	0.728238702	0.99
11:111156836:T:C	rs3087967	111156836	ILMN_2306565	ENSG00000128654	MTX2	-0.02	0.728247095	0.99
11:111156836:T:C	rs3087967	111156836	ILMN_1698731	ENSG00000075826	SEC31B	0.02	0.728435528	0.99
11:111156836:T:C	rs3087967	111156836	ILMN_3284009	ENSG00000231609	AC009501.4	-0.02	0.728446896	0.99
11:111156836:T:C	rs3087967	111156836	ILMN_1874566	NA	NA	0.02	0.728446921	0.99
11:111156836:T:C	rs3087967	111156836	ILMN_2264029	ENSG00000167754	KLK5	0.02	0.728462594	0.99
11:111156836:T:C	rs3087967	111156836	ILMN_1854938	NA	NA	0.02	0.728477362	0.99
11:111156836:T:C	rs3087967	111156836	ILMN_1806275	ENSG00000213638,ENSG00000227500	ADAT3,SCAMP4	0.02	0.728486755	0.99
11:111156836:T:C	rs3087967	111156836	ILMN_3259374	ENSG00000144057	ST6GAL2	0.02	0.728488323	0.99
11:111156836:T:C	rs3087967	111156836	ILMN_2219246	ENSG00000205730	ITPRIPL2	0.02	0.728511267	0.99
11:111156836:T:C	rs3087967	111156836	ILMN_1655614	ENSG00000096696	DSP	0.02	0.728547754	0.99
11:111156836:T:C	rs3087967	111156836	ILMN_1726986	ENSG00000109576	AADAT	-0.02	0.728591156	0.99
11:111156836:T:C	rs3087967	111156836	ILMN_1654545	ENSG00000071894,ENSG00000216133	CPSF1,MIR939	-0.02	0.728616404	0.99
11:111156836:T:C	rs3087967	111156836	ILMN_1746116	ENSG00000104044	OCA2	-0.02	0.728624198	0.99
11:111156836:T:C	rs3087967	111156836	ILMN_3279877	ENSG00000237294	EIF4BP9	-0.02	0.728639741	0.99
11:111156836:T:C	rs3087967	111156836	ILMN_1738909	ENSG00000116747	TROVE2	0.02	0.728651867	0.99
11:111156836:T:C	rs3087967	111156836	ILMN_1664136	NA	NA	0.03	0.728677764	0.99
11:111156836:T:C	rs3087967	111156836	ILMN_1696584	NA	NA	0.02	0.728701179	0.99
11:111156836:T:C	rs3087967	111156836	ILMN_1790106	ENSG00000123560	PLP1	0.02	0.728714277	0.99
11:111156836:T:C	rs3087967	111156836	ILMN_3207537	ENSG00000215182	MUC5AC	0.02	0.728770329	0.99
11:111156836:T:C	rs3087967	111156836	ILMN_1801340	NA	NA	-0.02	0.728825166	0.99
11:111156836:T:C	rs3087967	111156836	ILMN_1802292	NA	NA	0.02	0.728840769	0.99
11:111156836:T:C	rs3087967	111156836	ILMN_3248811	ENSG00000122026,ENSG00000207051,ENSG00000207500	RPL21,SNORA27,SNORD102	0.02	0.728886887	0.99
11:111156836:T:C	rs3087967	111156836	ILMN_1668868	NA	NA	0.03	0.72889791	0.99
11:111156836:T:C	rs3087967	111156836	ILMN_1805654	ENSG00000170579	DLGAP1	-0.02	0.728950156	0.99
11:111156836:T:C	rs3087967	111156836	ILMN_1832180	NA	NA	-0.02	0.728968507	0.99
11:111156836:T:C	rs3087967	111156836	ILMN_1766904	ENSG00000109339	MAPK10	-0.02	0.729019391	0.99
11:111156836:T:C	rs3087967	111156836	ILMN_1657679	ENSG00000134215	VAV3	0.01	0.729022318	0.99
11:111156836:T:C	rs3087967	111156836	ILMN_2075440	ENSG00000180867	PDIA3P1	-0.02	0.729039965	0.99
11:111156836:T:C	rs3087967	111156836	ILMN_1695475	ENSG00000075223	SEMA3C	0.01	0.729042903	0.99
11:111156836:T:C	rs3087967	111156836	ILMN_1716925	ENSG00000150667	FSIP1	0.02	0.729139063	0.99
11:111156836:T:C	rs3087967	111156836	ILMN_1674551	ENSG00000113658	SMAD5	0.02	0.729159496	0.99
11:111156836:T:C	rs3087967	111156836	ILMN_1675222	ENSG00000004399	PLXND1	-0.02	0.729170284	0.99
11:111156836:T:C	rs3087967	111156836	ILMN_1701789	ENSG00000119917	IFIT3	-0.02	0.729177216	0.99
11:111156836:T:C	rs3087967	111156836	ILMN_1679188	ENSG00000125375	ATP5S	0.02	0.72926295	0.99
11:111156836:T:C	rs3087967	111156836	ILMN_2185427	ENSG00000161992	C16orf11	-0.02	0.729276113	0.99
11:111156836:T:C	rs3087967	111156836	ILMN_2395214	ENSG00000161791	FMNL3	0.02	0.729386868	0.99
11:111156836:T:C	rs3087967	111156836	ILMN_1760667	ENSG00000121851	POLR3GL	0.02	0.729401864	0.99
11:111156836:T:C	rs3087967	111156836	ILMN_1705753	NA	NA	0.02	0.72942316	0.99
11:111156836:T:C	rs3087967	111156836	ILMN_1685009	ENSG00000169896	ITGAM	0.02	0.729425712	0.99
11:111156836:T:C	rs3087967	111156836	ILMN_1678947	ENSG00000170827	CELP	-0.02	0.729429513	0.99
11:111156836:T:C	rs3087967	111156836	ILMN_1852793	ENSG00000261526	CTB-31O20.2	-0.02	0.72943155	0.99
11:111156836:T:C	rs3087967	111156836	ILMN_3241657	ENSG00000131634	TMEM204	0.02	0.729432705	0.99
11:111156836:T:C	rs3087967	111156836	ILMN_3225075	ENSG00000163633	C4orf36	-0.02	0.729453867	0.99
11:111156836:T:C	rs3087967	111156836	ILMN_1747685	ENSG00000178773	CPNE7	0.02	0.729454232	0.99
11:111156836:T:C	rs3087967	111156836	ILMN_1714738	ENSG00000010803	SCMH1	0.02	0.729475176	0.99
11:111156836:T:C	rs3087967	111156836	ILMN_1732919	ENSG00000105609	LILRB5	-0.02	0.729500244	0.99
11:111156836:T:C	rs3087967	111156836	ILMN_1841566	NA	NA	0.02	0.729533859	0.99
11:111156836:T:C	rs3087967	111156836	ILMN_1767360	ENSG00000243646	IL10RB	0.02	0.72956868	0.99
11:111156836:T:C	rs3087967	111156836	ILMN_1700729	NA	NA	0.02	0.729576553	0.99
11:111156836:T:C	rs3087967	111156836	ILMN_1752476	ENSG00000137343	ATAT1	-0.02	0.729605199	0.99
11:111156836:T:C	rs3087967	111156836	ILMN_1724497	ENSG00000138443	ABI2	-0.02	0.72962325	0.99
11:111156836:T:C	rs3087967	111156836	ILMN_3307906	ENSG00000099260	PALMD	-0.02	0.729651122	0.99
11:111156836:T:C	rs3087967	111156836	ILMN_1676565	NA	NA	0.03	0.729652123	0.99
11:111156836:T:C	rs3087967	111156836	ILMN_1728887	ENSG00000130669	PAK4	-0.02	0.729659832	0.99
11:111156836:T:C	rs3087967	111156836	ILMN_2376822	ENSG00000125775	SDCBP2	-0.01	0.729673997	0.99
11:111156836:T:C	rs3087967	111156836	ILMN_1718303	ENSG00000130202	PVRL2	0.02	0.729697714	0.99
11:111156836:T:C	rs3087967	111156836	ILMN_1708709	ENSG00000109265	KIAA1211	-0.01	0.729734137	0.99
11:111156836:T:C	rs3087967	111156836	ILMN_2303010	ENSG00000166006	KCNC2	-0.02	0.729773459	0.99
11:111156836:T:C	rs3087967	111156836	ILMN_1659511	NA	NA	-0.03	0.72977486	0.99
11:111156836:T:C	rs3087967	111156836	ILMN_2190214	ENSG00000204116	CHIC1	-0.02	0.729807507	0.99
11:111156836:T:C	rs3087967	111156836	ILMN_1754468	ENSG00000108370	RGS9	0.02	0.729825073	0.99
11:111156836:T:C	rs3087967	111156836	ILMN_1808515	ENSG00000264538	SUZ12P	0.02	0.729828729	0.99
11:111156836:T:C	rs3087967	111156836	ILMN_1777541	ENSG00000167755	KLK6	-0.02	0.729880679	0.99
11:111156836:T:C	rs3087967	111156836	ILMN_1735055	ENSG00000187079	TEAD1	0.02	0.729904807	0.99
11:111156836:T:C	rs3087967	111156836	ILMN_2363058	ENSG00000148832	PAOX	0.02	0.729928691	0.99
11:111156836:T:C	rs3087967	111156836	ILMN_1782429	ENSG00000152078	TMEM56	-0.01	0.729950617	0.99
11:111156836:T:C	rs3087967	111156836	ILMN_1681923	ENSG00000160838	LRRC71	0.02	0.729964397	0.99
11:111156836:T:C	rs3087967	111156836	ILMN_3242330	ENSG00000042062	FAM65C	0.02	0.729972342	0.99
11:111156836:T:C	rs3087967	111156836	ILMN_1699856	ENSG00000160271	RALGDS	0.02	0.729979171	0.99
11:111156836:T:C	rs3087967	111156836	ILMN_1797251	ENSG00000102145	GATA1	-0.02	0.729996559	0.99
11:111156836:T:C	rs3087967	111156836	ILMN_1664499	ENSG00000187510	PLEKHG7	0.02	0.730003159	0.99
11:111156836:T:C	rs3087967	111156836	ILMN_3280382	NA	NA	-0.02	0.730046935	0.99
11:111156836:T:C	rs3087967	111156836	ILMN_2415157	ENSG00000196843	ARID5A	-0.02	0.730064413	0.99
11:111156836:T:C	rs3087967	111156836	ILMN_1773906	ENSG00000138293	NCOA4	0.01	0.730086348	0.99
11:111156836:T:C	rs3087967	111156836	ILMN_1777220	ENSG00000165280	VCP	0.02	0.730094279	0.99
11:111156836:T:C	rs3087967	111156836	ILMN_1881284	NA	NA	-0.02	0.730176912	0.99
11:111156836:T:C	rs3087967	111156836	ILMN_2209238	ENSG00000174514	MFSD4	-0.01	0.73021269	0.99
11:111156836:T:C	rs3087967	111156836	ILMN_1735548	ENSG00000095951	HIVEP1	0.02	0.730252331	0.99
11:111156836:T:C	rs3087967	111156836	ILMN_3177833	NA	NA	-0.03	0.730287277	0.99
11:111156836:T:C	rs3087967	111156836	ILMN_1739587	ENSG00000183878	UTY	0.01	0.730461026	0.99
11:111156836:T:C	rs3087967	111156836	ILMN_2196097	ENSG00000113575	PPP2CA	0.01	0.730530924	0.99
11:111156836:T:C	rs3087967	111156836	ILMN_1742887	ENSG00000236646	LAMTOR5P1	0.02	0.730551002	0.99
11:111156836:T:C	rs3087967	111156836	ILMN_3203116	ENSG00000228110	ST13P19	-0.03	0.7305725	0.99
11:111156836:T:C	rs3087967	111156836	ILMN_1886487	NA	NA	0.02	0.730606869	0.99
11:111156836:T:C	rs3087967	111156836	ILMN_1798166	ENSG00000187953	PMS2CL	-0.02	0.730628617	0.99
11:111156836:T:C	rs3087967	111156836	ILMN_1706094	ENSG00000092148	HECTD1	-0.02	0.730661405	0.99
11:111156836:T:C	rs3087967	111156836	ILMN_3305169	NA	NA	-0.01	0.730708603	0.99
11:111156836:T:C	rs3087967	111156836	ILMN_2330948	ENSG00000143761	ARF1	0.01	0.730713591	0.99
11:111156836:T:C	rs3087967	111156836	ILMN_3241441	NA	NA	0.02	0.730728549	0.99
11:111156836:T:C	rs3087967	111156836	ILMN_1811779	NA	NA	-0.02	0.730755658	0.99
11:111156836:T:C	rs3087967	111156836	ILMN_1703205	ENSG00000124205	EDN3	0.01	0.730805922	0.99
11:111156836:T:C	rs3087967	111156836	ILMN_2377109	ENSG00000182866	LCK	-0.02	0.730817828	0.99
11:111156836:T:C	rs3087967	111156836	ILMN_1850892	NA	NA	0.02	0.730823715	0.99
11:111156836:T:C	rs3087967	111156836	ILMN_2092903	NA	NA	0.02	0.730842344	0.99
11:111156836:T:C	rs3087967	111156836	ILMN_1689146	ENSG00000094755	GABRP	-0.02	0.730891308	0.99
11:111156836:T:C	rs3087967	111156836	ILMN_1729409	ENSG00000164741	DLC1	-0.02	0.730915601	0.99
11:111156836:T:C	rs3087967	111156836	ILMN_1694325	ENSG00000008441	NFIX	0.01	0.730939923	0.99
11:111156836:T:C	rs3087967	111156836	ILMN_1732189	NA	NA	0.02	0.731013023	0.99
11:111156836:T:C	rs3087967	111156836	ILMN_2337618	ENSG00000158301	GPRASP2	0.02	0.731015344	0.99
11:111156836:T:C	rs3087967	111156836	ILMN_1826521	NA	NA	0.02	0.731042684	0.99
11:111156836:T:C	rs3087967	111156836	ILMN_1746359	ENSG00000134533	RERG	0.01	0.731085256	0.99
11:111156836:T:C	rs3087967	111156836	ILMN_3237693	ENSG00000229359	PIN1P1	-0.02	0.731087669	0.99
11:111156836:T:C	rs3087967	111156836	ILMN_2236714	ENSG00000101138	CSTF1	0.02	0.731229996	0.99
11:111156836:T:C	rs3087967	111156836	ILMN_1766000	ENSG00000146281	PM20D2	-0.02	0.731235652	0.99
11:111156836:T:C	rs3087967	111156836	ILMN_1715927	ENSG00000132821	VSTM2L	-0.02	0.73124006	0.99
11:111156836:T:C	rs3087967	111156836	ILMN_3245569	ENSG00000249272	UNC93B8	0.02	0.731247857	0.99
11:111156836:T:C	rs3087967	111156836	ILMN_1787844	ENSG00000074842	C19orf10	0.02	0.731249091	0.99
11:111156836:T:C	rs3087967	111156836	ILMN_1779711	ENSG00000143476	DTL	0.02	0.731265636	0.99
11:111156836:T:C	rs3087967	111156836	ILMN_1712556	ENSG00000086827	ZW10	0.01	0.731280514	0.99
11:111156836:T:C	rs3087967	111156836	ILMN_1684074	ENSG00000110713	NUP98	0.02	0.731295879	0.99
11:111156836:T:C	rs3087967	111156836	ILMN_1712314	ENSG00000130829	DUSP9	0.02	0.731300067	0.99
11:111156836:T:C	rs3087967	111156836	ILMN_1796851	ENSG00000183770	FOXL2	-0.02	0.731307526	0.99
11:111156836:T:C	rs3087967	111156836	ILMN_2351930	ENSG00000197323	TRIM33	-0.02	0.731319937	0.99
11:111156836:T:C	rs3087967	111156836	ILMN_1657348	NA	NA	-0.02	0.731334422	0.99
11:111156836:T:C	rs3087967	111156836	ILMN_1692169	ENSG00000173418	NAA20	0.02	0.731341903	0.99
11:111156836:T:C	rs3087967	111156836	ILMN_2211065	ENSG00000142046	TMEM91	-0.01	0.731357216	0.99
11:111156836:T:C	rs3087967	111156836	ILMN_2335754	ENSG00000158488	CD1E	0.02	0.731377955	0.99
11:111156836:T:C	rs3087967	111156836	ILMN_1708402	ENSG00000171428	NAT1	0.02	0.731400562	0.99
11:111156836:T:C	rs3087967	111156836	ILMN_3240216	ENSG00000201512	SNORA71C	-0.03	0.731402246	0.99
11:111156836:T:C	rs3087967	111156836	ILMN_1689177	NA	NA	-0.02	0.731415764	0.99
11:111156836:T:C	rs3087967	111156836	ILMN_2357419	ENSG00000187116	LILRA5	0.02	0.731420565	0.99
11:111156836:T:C	rs3087967	111156836	ILMN_1675674	ENSG00000130939	UBE4B	0.02	0.731467529	0.99
11:111156836:T:C	rs3087967	111156836	ILMN_2409167	ENSG00000182718	ANXA2	0.01	0.731467657	0.99
11:111156836:T:C	rs3087967	111156836	ILMN_1905711	NA	NA	-0.03	0.731543756	0.99
11:111156836:T:C	rs3087967	111156836	ILMN_1705107	ENSG00000125775	SDCBP2	0.01	0.731550984	0.99
11:111156836:T:C	rs3087967	111156836	ILMN_1756393	ENSG00000145198,ENSG00000221120	MIR1224,VWA5B2	-0.02	0.731558364	0.99
11:111156836:T:C	rs3087967	111156836	ILMN_3241979	ENSG00000185475	TMEM179B	0.01	0.731572498	0.99
11:111156836:T:C	rs3087967	111156836	ILMN_1762303	ENSG00000159082	SYNJ1	0.02	0.731591807	0.99
11:111156836:T:C	rs3087967	111156836	ILMN_1741782	ENSG00000141380	SS18	0.02	0.731598768	0.99
11:111156836:T:C	rs3087967	111156836	ILMN_3260388	NA	NA	-0.03	0.731617053	0.99
11:111156836:T:C	rs3087967	111156836	ILMN_1873793	ENSG00000272144	CTD-2035E11.5	-0.02	0.731635029	0.99
11:111156836:T:C	rs3087967	111156836	ILMN_1807430	NA	NA	-0.02	0.731755918	0.99
11:111156836:T:C	rs3087967	111156836	ILMN_1892859	ENSG00000119547	ONECUT2	0.02	0.73178484	0.99
11:111156836:T:C	rs3087967	111156836	ILMN_2165369	ENSG00000124529	HIST1H4B	-0.02	0.731787755	0.99
11:111156836:T:C	rs3087967	111156836	ILMN_2239774	ENSG00000147689	FAM83A	-0.02	0.731808014	0.99
11:111156836:T:C	rs3087967	111156836	ILMN_1766539	ENSG00000253676	TAGLN2P1	0.01	0.731825532	0.99
11:111156836:T:C	rs3087967	111156836	ILMN_1690443	NA	NA	0.02	0.731847836	0.99
11:111156836:T:C	rs3087967	111156836	ILMN_2177732	ENSG00000137040	RANBP6	-0.02	0.731872411	0.99
11:111156836:T:C	rs3087967	111156836	ILMN_1696709	ENSG00000108264	TADA2A	-0.02	0.73188344	0.99
11:111156836:T:C	rs3087967	111156836	ILMN_2064694	ENSG00000167323	STIM1	0.02	0.731918211	0.99
11:111156836:T:C	rs3087967	111156836	ILMN_1808979	ENSG00000166527	CLEC4D	-0.02	0.731971396	0.99
11:111156836:T:C	rs3087967	111156836	ILMN_1724306	ENSG00000108878	CACNG1	0.02	0.731975034	0.99
11:111156836:T:C	rs3087967	111156836	ILMN_1742547	ENSG00000099250	NRP1	0.02	0.732006052	0.99
11:111156836:T:C	rs3087967	111156836	ILMN_3235517	ENSG00000196453	ZNF777	-0.02	0.732018197	0.99
11:111156836:T:C	rs3087967	111156836	ILMN_1807667	ENSG00000100557	C14orf105	0.02	0.732117748	0.99
11:111156836:T:C	rs3087967	111156836	ILMN_1756275	ENSG00000122224	LY9	-0.02	0.732122665	0.99
11:111156836:T:C	rs3087967	111156836	ILMN_1728907	ENSG00000085365	SCAMP1	0.01	0.732195146	0.99
11:111156836:T:C	rs3087967	111156836	ILMN_1659601	ENSG00000006606	CCL26	0.02	0.73223369	0.99
11:111156836:T:C	rs3087967	111156836	ILMN_1812981	ENSG00000179165	PXT1	0.03	0.732296063	0.99
11:111156836:T:C	rs3087967	111156836	ILMN_1669362	ENSG00000167779	IGFBP6	0.02	0.732323899	0.99
11:111156836:T:C	rs3087967	111156836	ILMN_1892495	NA	NA	0.02	0.732325605	0.99
11:111156836:T:C	rs3087967	111156836	ILMN_3246465	ENSG00000197989	SNHG12	0.02	0.732350487	0.99
11:111156836:T:C	rs3087967	111156836	ILMN_1824490	ENSG00000171759	PAH	-0.02	0.732360286	0.99
11:111156836:T:C	rs3087967	111156836	ILMN_1807710	NA	NA	-0.01	0.732362635	0.99
11:111156836:T:C	rs3087967	111156836	ILMN_1876124	ENSG00000253738	GS1-251I9.4	-0.02	0.732370105	0.99
11:111156836:T:C	rs3087967	111156836	ILMN_1697301	ENSG00000177511	ST8SIA3	-0.02	0.73245174	0.99
11:111156836:T:C	rs3087967	111156836	ILMN_1754827	NA	NA	0.02	0.732463678	0.99
11:111156836:T:C	rs3087967	111156836	ILMN_1697378	NA	NA	0.02	0.732480834	0.99
11:111156836:T:C	rs3087967	111156836	ILMN_1652144	ENSG00000100626	GALNT16	-0.02	0.732503442	0.99
11:111156836:T:C	rs3087967	111156836	ILMN_1746664	ENSG00000176871	WSB2	0.01	0.73251004	0.99
11:111156836:T:C	rs3087967	111156836	ILMN_1826351	ENSG00000255308	RP11-428C19.4	0.02	0.732516512	0.99
11:111156836:T:C	rs3087967	111156836	ILMN_1843616	NA	NA	-0.02	0.732569072	0.99
11:111156836:T:C	rs3087967	111156836	ILMN_1688011	ENSG00000005007	UPF1	-0.01	0.732595247	0.99
11:111156836:T:C	rs3087967	111156836	ILMN_1781580	ENSG00000164713	BRI3	-0.02	0.732608796	0.99
11:111156836:T:C	rs3087967	111156836	ILMN_3238478	ENSG00000055044,ENSG00000271852	NOP58,SNORD11B	0.02	0.732646105	0.99
11:111156836:T:C	rs3087967	111156836	ILMN_1710863	ENSG00000157259	GATAD1	0.02	0.732662884	0.99
11:111156836:T:C	rs3087967	111156836	ILMN_1750181	ENSG00000088992	TESC	0.02	0.732665818	0.99
11:111156836:T:C	rs3087967	111156836	ILMN_1798177	ENSG00000258289	CHURC1	-0.02	0.732725705	0.99
11:111156836:T:C	rs3087967	111156836	ILMN_1810712	ENSG00000196914	ARHGEF12	0.02	0.732740551	0.99
11:111156836:T:C	rs3087967	111156836	ILMN_1804297	ENSG00000060749	QSER1	0.02	0.732744487	0.99
11:111156836:T:C	rs3087967	111156836	ILMN_1705433	ENSG00000105879	CBLL1	-0.02	0.732750632	0.99
11:111156836:T:C	rs3087967	111156836	ILMN_1780667	ENSG00000164087	POC1A	0.01	0.732759289	0.99
11:111156836:T:C	rs3087967	111156836	ILMN_1744035	NA	NA	-0.02	0.732785914	0.99
11:111156836:T:C	rs3087967	111156836	ILMN_1834803	NA	NA	-0.02	0.732800788	0.99
11:111156836:T:C	rs3087967	111156836	ILMN_1745733	ENSG00000224638	AC106900.6	-0.03	0.732848318	0.99
11:111156836:T:C	rs3087967	111156836	ILMN_1747358	ENSG00000061938	TNK2	-0.02	0.732875999	0.99
11:111156836:T:C	rs3087967	111156836	ILMN_1747347	NA	NA	0.02	0.733013818	0.99
11:111156836:T:C	rs3087967	111156836	ILMN_3208330	ENSG00000257376	RP11-328C8.2	0.02	0.733101602	0.99
11:111156836:T:C	rs3087967	111156836	ILMN_1797155	ENSG00000108666	C17orf75	0.02	0.733114496	0.99
11:111156836:T:C	rs3087967	111156836	ILMN_1703330	ENSG00000145780	FEM1C	-0.02	0.733148226	0.99
11:111156836:T:C	rs3087967	111156836	ILMN_1788855	ENSG00000176198	OR11H4	0.02	0.733160223	0.99
11:111156836:T:C	rs3087967	111156836	ILMN_1809145	NA	NA	-0.02	0.733177094	0.99
11:111156836:T:C	rs3087967	111156836	ILMN_2310814	ENSG00000186868	MAPT	0.02	0.73321488	0.99
11:111156836:T:C	rs3087967	111156836	ILMN_1766593	ENSG00000070047	PHRF1	-0.02	0.733218258	0.99
11:111156836:T:C	rs3087967	111156836	ILMN_1754558	ENSG00000198812	LRRC10	-0.02	0.733229885	0.99
11:111156836:T:C	rs3087967	111156836	ILMN_3266775	ENSG00000163719	MTMR14	-0.02	0.733322889	0.99
11:111156836:T:C	rs3087967	111156836	ILMN_2344662	ENSG00000149948	HMGA2	-0.02	0.733327636	0.99
11:111156836:T:C	rs3087967	111156836	ILMN_2235283	ENSG00000100030	MAPK1	0.02	0.733329951	0.99
11:111156836:T:C	rs3087967	111156836	ILMN_1815130	ENSG00000100139	MICALL1	-0.02	0.733331057	0.99
11:111156836:T:C	rs3087967	111156836	ILMN_1655748	ENSG00000235109	ZSCAN31	-0.02	0.73334996	0.99
11:111156836:T:C	rs3087967	111156836	ILMN_1668891	ENSG00000224318	CHL1-AS2	-0.02	0.733365329	0.99
11:111156836:T:C	rs3087967	111156836	ILMN_1779677	ENSG00000083223	ZCCHC6	0.02	0.733376116	0.99
11:111156836:T:C	rs3087967	111156836	ILMN_1670926	ENSG00000182022	CHST15	0.01	0.733386676	0.99
11:111156836:T:C	rs3087967	111156836	ILMN_1832086	NA	NA	-0.02	0.733397019	0.99
11:111156836:T:C	rs3087967	111156836	ILMN_2379675	ENSG00000205268	PDE7A	0.02	0.733417854	0.99
11:111156836:T:C	rs3087967	111156836	ILMN_1670144	ENSG00000171942	OR10H2	0.03	0.733421564	0.99
11:111156836:T:C	rs3087967	111156836	ILMN_1699772	ENSG00000025039	RRAGD	-0.02	0.733464403	0.99
11:111156836:T:C	rs3087967	111156836	ILMN_3201290	ENSG00000137106,ENSG00000236156	CHCHD4P3,GRHPR	0.02	0.733469927	0.99
11:111156836:T:C	rs3087967	111156836	ILMN_1909895	NA	NA	0.02	0.733485885	0.99
11:111156836:T:C	rs3087967	111156836	ILMN_2390974	ENSG00000135924	DNAJB2	0.01	0.733563612	0.99
11:111156836:T:C	rs3087967	111156836	ILMN_1718900	ENSG00000180901	KCTD2	0.02	0.733568422	0.99
11:111156836:T:C	rs3087967	111156836	ILMN_1669565	ENSG00000064012	CASP8	0.02	0.733605403	0.99
11:111156836:T:C	rs3087967	111156836	ILMN_1688642	ENSG00000050555	LAMC3	-0.02	0.73361622	0.99
11:111156836:T:C	rs3087967	111156836	ILMN_3241780	NA	NA	0.02	0.733623404	0.99
11:111156836:T:C	rs3087967	111156836	ILMN_1663986	NA	NA	0.02	0.733637119	0.99
11:111156836:T:C	rs3087967	111156836	ILMN_2341132	NA	NA	-0.02	0.733647747	0.99
11:111156836:T:C	rs3087967	111156836	ILMN_1772134	NA	NA	-0.02	0.733666634	0.99
11:111156836:T:C	rs3087967	111156836	ILMN_3290690	ENSG00000225625	RP11-31H5.1	0.03	0.733667207	0.99
11:111156836:T:C	rs3087967	111156836	ILMN_3239317	ENSG00000235316,ENSG00000250959	DUSP8P5,GLUD1P3	-0.02	0.733680316	0.99
11:111156836:T:C	rs3087967	111156836	ILMN_1683886	ENSG00000248727	CTC-236F12.4	-0.02	0.733759833	0.99
11:111156836:T:C	rs3087967	111156836	ILMN_1825955	NA	NA	-0.02	0.733808931	0.99
11:111156836:T:C	rs3087967	111156836	ILMN_1831214	NA	NA	0.02	0.733891288	0.99
11:111156836:T:C	rs3087967	111156836	ILMN_1754921	ENSG00000183114	FAM43B	-0.02	0.733978207	0.99
11:111156836:T:C	rs3087967	111156836	ILMN_1752343	ENSG00000148541	FAM13C	0.02	0.733986546	0.99
11:111156836:T:C	rs3087967	111156836	ILMN_2253720	ENSG00000132153	DHX30	0.02	0.733994728	0.99
11:111156836:T:C	rs3087967	111156836	ILMN_1790042	NA	NA	0.02	0.734019517	0.99
11:111156836:T:C	rs3087967	111156836	ILMN_2325028	ENSG00000122417	ODF2L	0.02	0.734026481	0.99
11:111156836:T:C	rs3087967	111156836	ILMN_2222234	NA	NA	0.01	0.73405264	0.99
11:111156836:T:C	rs3087967	111156836	ILMN_1784889	ENSG00000166863	TAC3	0.02	0.734064707	0.99
11:111156836:T:C	rs3087967	111156836	ILMN_2397188	ENSG00000196557	CACNA1H	0.02	0.734101666	0.99
11:111156836:T:C	rs3087967	111156836	ILMN_1804798	ENSG00000102409	BEX4	0.02	0.73411546	0.99
11:111156836:T:C	rs3087967	111156836	ILMN_1750777	ENSG00000242520,ENSG00000266560	MAGEA5,RP11-1007I13.4	0.02	0.734117977	0.99
11:111156836:T:C	rs3087967	111156836	ILMN_1754303	ENSG00000156482	RPL30	-0.02	0.734123083	0.99
11:111156836:T:C	rs3087967	111156836	ILMN_1855727	NA	NA	0.02	0.734138989	0.99
11:111156836:T:C	rs3087967	111156836	ILMN_1667823	NA	NA	-0.02	0.734193171	0.99
11:111156836:T:C	rs3087967	111156836	ILMN_1726842	ENSG00000162623	TYW3	0.02	0.734210505	0.99
11:111156836:T:C	rs3087967	111156836	ILMN_2326071	ENSG00000092841	MYL6	0.02	0.734295644	0.99
11:111156836:T:C	rs3087967	111156836	ILMN_1692849	ENSG00000187808	SOWAHD	0.02	0.734331604	0.99
11:111156836:T:C	rs3087967	111156836	ILMN_2087702	ENSG00000100345	MYH9	-0.02	0.734364154	0.99
11:111156836:T:C	rs3087967	111156836	ILMN_1696684	ENSG00000171847	FAM90A1	-0.02	0.734401204	0.99
11:111156836:T:C	rs3087967	111156836	ILMN_1749493	ENSG00000185736	ADARB2	-0.02	0.734401506	0.99
11:111156836:T:C	rs3087967	111156836	ILMN_3298560	NA	NA	0.02	0.734453764	0.99
11:111156836:T:C	rs3087967	111156836	ILMN_3230752	ENSG00000205037	RP11-863P13.4	-0.02	0.734471939	0.99
11:111156836:T:C	rs3087967	111156836	ILMN_1819043	NA	NA	0.02	0.734476746	0.99
11:111156836:T:C	rs3087967	111156836	ILMN_1706418	ENSG00000181090	EHMT1	0.02	0.734488462	0.99
11:111156836:T:C	rs3087967	111156836	ILMN_1709035	ENSG00000204296	C6orf10	-0.02	0.734545393	0.99
11:111156836:T:C	rs3087967	111156836	ILMN_1901399	NA	NA	0.02	0.73459985	0.99
11:111156836:T:C	rs3087967	111156836	ILMN_1685371	ENSG00000129103	SUMF2	-0.02	0.734630003	0.99
11:111156836:T:C	rs3087967	111156836	ILMN_1737653	ENSG00000170423	KRT78	-0.02	0.7346529	0.99
11:111156836:T:C	rs3087967	111156836	ILMN_1768127	ENSG00000117395	EBNA1BP2	0.01	0.734657815	0.99
11:111156836:T:C	rs3087967	111156836	ILMN_1749180	ENSG00000104413	ESRP1	-0.01	0.734700092	0.99
11:111156836:T:C	rs3087967	111156836	ILMN_2296677	ENSG00000147894	C9orf72	0.02	0.7347127	0.99
11:111156836:T:C	rs3087967	111156836	ILMN_1689315	ENSG00000260184	RP11-42I10.3	-0.02	0.734752883	0.99
11:111156836:T:C	rs3087967	111156836	ILMN_1651385	ENSG00000116688	MFN2	0.02	0.734815263	0.99
11:111156836:T:C	rs3087967	111156836	ILMN_1661703	ENSG00000152254	G6PC2	0.02	0.734818173	0.99
11:111156836:T:C	rs3087967	111156836	ILMN_1787526	ENSG00000187699	C2orf88	0.01	0.73483759	0.99
11:111156836:T:C	rs3087967	111156836	ILMN_1775761	ENSG00000167721	TSR1	-0.02	0.734850404	0.99
11:111156836:T:C	rs3087967	111156836	ILMN_2158713	ENSG00000136688	IL36G	0.02	0.734851314	0.99
11:111156836:T:C	rs3087967	111156836	ILMN_3307651	ENSG00000243811	APOBEC3D	0.02	0.734863655	0.99
11:111156836:T:C	rs3087967	111156836	ILMN_1731237	ENSG00000158258	CLSTN2	0.02	0.734867684	0.99
11:111156836:T:C	rs3087967	111156836	ILMN_1695343	ENSG00000248586	CTD-2516K3.3	0.02	0.734872928	0.99
11:111156836:T:C	rs3087967	111156836	ILMN_3232908	ENSG00000227392	HPN-AS1	-0.02	0.734888671	0.99
11:111156836:T:C	rs3087967	111156836	ILMN_1664323	ENSG00000151332	MBIP	0.02	0.734925588	0.99
11:111156836:T:C	rs3087967	111156836	ILMN_3268914	ENSG00000232054	NPM1P34	0.01	0.734930706	0.99
11:111156836:T:C	rs3087967	111156836	ILMN_1703435	ENSG00000196409	ZNF658	-0.02	0.734944172	0.99
11:111156836:T:C	rs3087967	111156836	ILMN_1806052	ENSG00000109103	UNC119	0.02	0.734945193	0.99
11:111156836:T:C	rs3087967	111156836	ILMN_3180294	NA	NA	-0.02	0.734988228	0.99
11:111156836:T:C	rs3087967	111156836	ILMN_1663991	ENSG00000186710	CCDC42B	-0.02	0.734995735	0.99
11:111156836:T:C	rs3087967	111156836	ILMN_1712929	ENSG00000148719	DNAJB12	-0.02	0.735021258	0.99
11:111156836:T:C	rs3087967	111156836	ILMN_1743715	ENSG00000143520	FLG2	0.02	0.735028029	0.99
11:111156836:T:C	rs3087967	111156836	ILMN_2251253	ENSG00000149925	ALDOA	-0.02	0.735041829	0.99
11:111156836:T:C	rs3087967	111156836	ILMN_1720849	ENSG00000068976	PYGM	-0.02	0.735071309	0.99
11:111156836:T:C	rs3087967	111156836	ILMN_1886254	NA	NA	0.02	0.735156861	0.99
11:111156836:T:C	rs3087967	111156836	ILMN_2389876	ENSG00000140682	TGFB1I1	-0.01	0.735209136	0.99
11:111156836:T:C	rs3087967	111156836	ILMN_1811835	ENSG00000124140	SLC12A5	-0.02	0.735242759	0.99
11:111156836:T:C	rs3087967	111156836	ILMN_2395711	ENSG00000141480	ARRB2	-0.02	0.735248519	0.99
11:111156836:T:C	rs3087967	111156836	ILMN_1666305	ENSG00000100526	CDKN3	0.01	0.735272195	0.99
11:111156836:T:C	rs3087967	111156836	ILMN_1661904	ENSG00000219061	TRIM51FP	0.02	0.735303129	0.99
11:111156836:T:C	rs3087967	111156836	ILMN_2118910	ENSG00000144034	TPRKB	0.02	0.735316772	0.99
11:111156836:T:C	rs3087967	111156836	ILMN_1690672	ENSG00000242588	RP11-274B21.1	0.02	0.73532481	0.99
11:111156836:T:C	rs3087967	111156836	ILMN_1700353	ENSG00000175104	TRAF6	-0.02	0.735329155	0.99
11:111156836:T:C	rs3087967	111156836	ILMN_1723846	ENSG00000123297,ENSG00000123427	METTL21B,TSFM	0.02	0.735345463	0.99
11:111156836:T:C	rs3087967	111156836	ILMN_3201614	ENSG00000223834	RP11-472N13.2	0.02	0.735350357	0.99
11:111156836:T:C	rs3087967	111156836	ILMN_1759579	ENSG00000268278	RP11-420K14.1	-0.02	0.735359693	0.99
11:111156836:T:C	rs3087967	111156836	ILMN_1759319	NA	NA	-0.02	0.735404331	0.99
11:111156836:T:C	rs3087967	111156836	ILMN_1891857	ENSG00000104388	RAB2A	0.02	0.735485451	0.99
11:111156836:T:C	rs3087967	111156836	ILMN_1904301	NA	NA	0.02	0.735521228	0.99
11:111156836:T:C	rs3087967	111156836	ILMN_1724368	NA	NA	-0.02	0.735527195	0.99
11:111156836:T:C	rs3087967	111156836	ILMN_3294071	NA	NA	0.02	0.735556488	0.99
11:111156836:T:C	rs3087967	111156836	ILMN_1661622	ENSG00000145979	TBC1D7	-0.02	0.735618126	0.99
11:111156836:T:C	rs3087967	111156836	ILMN_1655077	ENSG00000057657	PRDM1	-0.02	0.735645388	0.99
11:111156836:T:C	rs3087967	111156836	ILMN_3239181	ENSG00000148841	ITPRIP	0.02	0.735682611	0.99
11:111156836:T:C	rs3087967	111156836	ILMN_1686555	ENSG00000010810	FYN	0.01	0.735760115	0.99
11:111156836:T:C	rs3087967	111156836	ILMN_2334693	ENSG00000141562	NARF	0.02	0.735779258	0.99
11:111156836:T:C	rs3087967	111156836	ILMN_1679339	ENSG00000188315	C3orf62	-0.02	0.735791019	0.99
11:111156836:T:C	rs3087967	111156836	ILMN_2046315	ENSG00000034713	GABARAPL2	0.02	0.735803439	0.99
11:111156836:T:C	rs3087967	111156836	ILMN_1681644	ENSG00000023445	BIRC3	0.02	0.735807546	0.99
11:111156836:T:C	rs3087967	111156836	ILMN_2362681	ENSG00000172831	CES2	-0.02	0.735807972	0.99
11:111156836:T:C	rs3087967	111156836	ILMN_1807689	ENSG00000165495	PKNOX2	0.02	0.73582064	0.99
11:111156836:T:C	rs3087967	111156836	ILMN_1812482	NA	NA	-0.02	0.735920764	0.99
11:111156836:T:C	rs3087967	111156836	ILMN_2317463	ENSG00000164880	INTS1	0.02	0.73598367	0.99
11:111156836:T:C	rs3087967	111156836	ILMN_1651568	ENSG00000173702	MUC13	-0.01	0.736084337	0.99
11:111156836:T:C	rs3087967	111156836	ILMN_1658369	ENSG00000169836	TACR3	-0.02	0.736130279	0.99
11:111156836:T:C	rs3087967	111156836	ILMN_1699178	NA	NA	0.02	0.736148089	0.99
11:111156836:T:C	rs3087967	111156836	ILMN_1815548	ENSG00000181609	OR52D1	0.02	0.736160865	0.99
11:111156836:T:C	rs3087967	111156836	ILMN_1691760	ENSG00000119979	FAM45A	0.02	0.736174238	0.99
11:111156836:T:C	rs3087967	111156836	ILMN_1865098	NA	NA	0.02	0.736259108	0.99
11:111156836:T:C	rs3087967	111156836	ILMN_1872542	ENSG00000082512	TRAF5	0.02	0.736260598	0.99
11:111156836:T:C	rs3087967	111156836	ILMN_2064132	ENSG00000170191	NANP	-0.02	0.736268284	0.99
11:111156836:T:C	rs3087967	111156836	ILMN_3310141	ENSG00000113810,ENSG00000198987,ENSG00000207779	MIR15B,MIR16-2,SMC4	0.02	0.73627685	0.99
11:111156836:T:C	rs3087967	111156836	ILMN_1855058	NA	NA	-0.02	0.736276916	0.99
11:111156836:T:C	rs3087967	111156836	ILMN_1760479	ENSG00000172680	MOS	0.02	0.736309563	0.99
11:111156836:T:C	rs3087967	111156836	ILMN_1795702	ENSG00000137878,ENSG00000255529	GCOM1,POLR2M	-0.02	0.736342559	0.99
11:111156836:T:C	rs3087967	111156836	ILMN_2395969	NA	NA	-0.01	0.73636079	0.99
11:111156836:T:C	rs3087967	111156836	ILMN_2102960	ENSG00000047346	FAM214A	0.01	0.736391668	0.99
11:111156836:T:C	rs3087967	111156836	ILMN_1839422	ENSG00000234616	JRK	0.02	0.736414313	0.99
11:111156836:T:C	rs3087967	111156836	ILMN_3266492	NA	NA	-0.02	0.736474662	0.99
11:111156836:T:C	rs3087967	111156836	ILMN_1663119	ENSG00000134755	DSC2	0.01	0.736486	0.99
11:111156836:T:C	rs3087967	111156836	ILMN_1774547	ENSG00000133030	MPRIP	-0.01	0.736522403	0.99
11:111156836:T:C	rs3087967	111156836	ILMN_1822571	NA	NA	-0.02	0.736538911	0.99
11:111156836:T:C	rs3087967	111156836	ILMN_2381537	ENSG00000241258	CRCP	-0.01	0.736550442	0.99
11:111156836:T:C	rs3087967	111156836	ILMN_1849228	ENSG00000246095	LINC01096	0.02	0.736569587	0.99
11:111156836:T:C	rs3087967	111156836	ILMN_1660368	ENSG00000196367,ENSG00000242687	AC004893.11,TRRAP	-0.02	0.736595223	0.99
11:111156836:T:C	rs3087967	111156836	ILMN_3251445	NA	NA	0.01	0.736671261	0.99
11:111156836:T:C	rs3087967	111156836	ILMN_1740415	ENSG00000124116	WFDC3	-0.02	0.736698457	0.99
11:111156836:T:C	rs3087967	111156836	ILMN_3306988	ENSG00000149435	GGTLC1	-0.02	0.736754902	0.99
11:111156836:T:C	rs3087967	111156836	ILMN_3191902	NA	NA	-0.02	0.736804247	0.99
11:111156836:T:C	rs3087967	111156836	ILMN_1812478	ENSG00000108278	ZNHIT3	0.02	0.736835589	0.99
11:111156836:T:C	rs3087967	111156836	ILMN_2176758	ENSG00000127412	TRPV5	-0.02	0.736854647	0.99
11:111156836:T:C	rs3087967	111156836	ILMN_2363127	ENSG00000101353	MROH8	0.02	0.736857889	0.99
11:111156836:T:C	rs3087967	111156836	ILMN_1807372	ENSG00000128271,ENSG00000258555	ADORA2A,SPECC1L-ADORA2A	0.02	0.736936701	0.99
11:111156836:T:C	rs3087967	111156836	ILMN_3308773	ENSG00000221598	MIR1249	0.02	0.736940366	0.99
11:111156836:T:C	rs3087967	111156836	ILMN_1880796	NA	NA	-0.02	0.736940718	0.99
11:111156836:T:C	rs3087967	111156836	ILMN_1688390	ENSG00000183684	ALYREF	-0.02	0.736948394	0.99
11:111156836:T:C	rs3087967	111156836	ILMN_1776666	ENSG00000163873	GRIK3	0.02	0.737094457	0.99
11:111156836:T:C	rs3087967	111156836	ILMN_2398432	ENSG00000174744	BRMS1	0.01	0.737106283	0.99
11:111156836:T:C	rs3087967	111156836	ILMN_1780349	ENSG00000116690	PRG4	0.02	0.737121744	0.99
11:111156836:T:C	rs3087967	111156836	ILMN_2360202	ENSG00000156475	PPP2R2B	0.02	0.737127818	0.99
11:111156836:T:C	rs3087967	111156836	ILMN_1677764	ENSG00000180178	FAR2P1	0.02	0.737130657	0.99
11:111156836:T:C	rs3087967	111156836	ILMN_2184556	ENSG00000080493	SLC4A4	0.01	0.737162063	0.99
11:111156836:T:C	rs3087967	111156836	ILMN_2223663	ENSG00000162594	IL23R	-0.02	0.737177975	0.99
11:111156836:T:C	rs3087967	111156836	ILMN_1798081	ENSG00000142949	PTPRF	-0.01	0.737229441	0.99
11:111156836:T:C	rs3087967	111156836	ILMN_1780417	NA	NA	0.02	0.737249656	0.99
11:111156836:T:C	rs3087967	111156836	ILMN_3216744	NA	NA	-0.02	0.737264808	0.99
11:111156836:T:C	rs3087967	111156836	ILMN_1769545	ENSG00000110107	PRPF19	-0.02	0.737293172	0.99
11:111156836:T:C	rs3087967	111156836	ILMN_1741572	ENSG00000105127	AKAP8	-0.02	0.737298121	0.99
11:111156836:T:C	rs3087967	111156836	ILMN_1752557	ENSG00000115488	NEU2	0.02	0.737311451	0.99
11:111156836:T:C	rs3087967	111156836	ILMN_1688413	ENSG00000100603	SNW1	0.02	0.737336438	0.99
11:111156836:T:C	rs3087967	111156836	ILMN_1677570	ENSG00000162402	USP24	0.02	0.737346334	0.99
11:111156836:T:C	rs3087967	111156836	ILMN_1764087	ENSG00000008282	SYPL1	0.02	0.737378307	0.99
11:111156836:T:C	rs3087967	111156836	ILMN_1688864	ENSG00000175544	CABP4	0.02	0.737434803	0.99
11:111156836:T:C	rs3087967	111156836	ILMN_2361737	ENSG00000152503	TRIM36	-0.02	0.737481754	0.99
11:111156836:T:C	rs3087967	111156836	ILMN_1784685	NA	NA	-0.02	0.737503437	0.99
11:111156836:T:C	rs3087967	111156836	ILMN_3244592	ENSG00000105640,ENSG00000207166	RPL18A,SNORA68	0.02	0.737506231	0.99
11:111156836:T:C	rs3087967	111156836	ILMN_2399363	ENSG00000111729	CLEC4A	0.02	0.737528965	0.99
11:111156836:T:C	rs3087967	111156836	ILMN_1656379	NA	NA	0.02	0.737532367	0.99
11:111156836:T:C	rs3087967	111156836	ILMN_1719203	ENSG00000162946,ENSG00000270106	DISC1,TSNAX-DISC1	0.02	0.737545025	0.99
11:111156836:T:C	rs3087967	111156836	ILMN_2206554	ENSG00000115084	SLC35F5	0.01	0.737591177	0.99
11:111156836:T:C	rs3087967	111156836	ILMN_1736911	ENSG00000136842	TMOD1	-0.02	0.73760499	0.99
11:111156836:T:C	rs3087967	111156836	ILMN_1819805	NA	NA	-0.02	0.737605437	0.99
11:111156836:T:C	rs3087967	111156836	ILMN_1726352	ENSG00000187720	THSD4	0.02	0.737639385	0.99
11:111156836:T:C	rs3087967	111156836	ILMN_2349071	ENSG00000173698	GPR64	-0.02	0.737666318	0.99
11:111156836:T:C	rs3087967	111156836	ILMN_3242191	NA	NA	0.02	0.737698873	0.99
11:111156836:T:C	rs3087967	111156836	ILMN_1800096	ENSG00000128309	MPST	0.01	0.737726049	0.99
11:111156836:T:C	rs3087967	111156836	ILMN_1655151	NA	NA	-0.02	0.737734687	0.99
11:111156836:T:C	rs3087967	111156836	ILMN_2180239	ENSG00000142197	DOPEY2	0.02	0.73774625	0.99
11:111156836:T:C	rs3087967	111156836	ILMN_3249687	ENSG00000171487	NLRP5	-0.02	0.73775744	0.99
11:111156836:T:C	rs3087967	111156836	ILMN_3241051	ENSG00000146677	AC004453.8	-0.01	0.737769998	0.99
11:111156836:T:C	rs3087967	111156836	ILMN_1802951	ENSG00000143228	NUF2	0.02	0.737779945	0.99
11:111156836:T:C	rs3087967	111156836	ILMN_1810191	ENSG00000105499	PLA2G4C	0.02	0.737791203	0.99
11:111156836:T:C	rs3087967	111156836	ILMN_1682813	ENSG00000163932	PRKCD	0.02	0.73786848	0.99
11:111156836:T:C	rs3087967	111156836	ILMN_1722070	ENSG00000110245	APOC3	-0.02	0.737947218	0.99
11:111156836:T:C	rs3087967	111156836	ILMN_1803956	ENSG00000144857	BOC	0.02	0.737968458	0.99
11:111156836:T:C	rs3087967	111156836	ILMN_1687971	ENSG00000092529,ENSG00000258461	CAPN3,RP11-164J13.1	-0.01	0.737969632	0.99
11:111156836:T:C	rs3087967	111156836	ILMN_1674411	ENSG00000136108	CKAP2	0.02	0.737993626	0.99
11:111156836:T:C	rs3087967	111156836	ILMN_1682231	ENSG00000253304	TMEM200B	0.02	0.738011374	0.99
11:111156836:T:C	rs3087967	111156836	ILMN_1787949	NA	NA	0.02	0.738011636	0.99
11:111156836:T:C	rs3087967	111156836	ILMN_1779800	ENSG00000116141	MARK1	-0.02	0.738030602	0.99
11:111156836:T:C	rs3087967	111156836	ILMN_1693136	NA	NA	0.02	0.738040621	0.99
11:111156836:T:C	rs3087967	111156836	ILMN_2086470	ENSG00000134853	PDGFRA	0.01	0.738087924	0.99
11:111156836:T:C	rs3087967	111156836	ILMN_1767892	ENSG00000081721	DUSP12	-0.02	0.738116796	0.99
11:111156836:T:C	rs3087967	111156836	ILMN_1730260	ENSG00000150456	N6AMT2	0.02	0.738126245	0.99
11:111156836:T:C	rs3087967	111156836	ILMN_2280816	ENSG00000205923	CEMP1	0.02	0.738173658	0.99
11:111156836:T:C	rs3087967	111156836	ILMN_1799589	ENSG00000188747	NOXA1	-0.02	0.738191919	0.99
11:111156836:T:C	rs3087967	111156836	ILMN_1755405	ENSG00000148985	PGAP2	0.02	0.738237123	0.99
11:111156836:T:C	rs3087967	111156836	ILMN_1732981	ENSG00000011590	ZBTB32	0.02	0.738237288	0.99
11:111156836:T:C	rs3087967	111156836	ILMN_1665442	ENSG00000165271	NOL6	0.02	0.738247166	0.99
11:111156836:T:C	rs3087967	111156836	ILMN_2359029	ENSG00000166452	AKIP1	-0.02	0.738356367	0.99
11:111156836:T:C	rs3087967	111156836	ILMN_1676591	ENSG00000250247	SEPHS2P1	-0.02	0.73835714	0.99
11:111156836:T:C	rs3087967	111156836	ILMN_2091454	NA	NA	0.02	0.738373352	0.99
11:111156836:T:C	rs3087967	111156836	ILMN_1700280	NA	NA	-0.02	0.738383676	0.99
11:111156836:T:C	rs3087967	111156836	ILMN_1816948	NA	NA	-0.02	0.738433888	0.99
11:111156836:T:C	rs3087967	111156836	ILMN_1765532	ENSG00000204356	NELFE	0.02	0.738442262	0.99
11:111156836:T:C	rs3087967	111156836	ILMN_3236080	ENSG00000178033	FAM26E	0.02	0.738443256	0.99
11:111156836:T:C	rs3087967	111156836	ILMN_2405915	NA	NA	-0.01	0.738464361	0.99
11:111156836:T:C	rs3087967	111156836	ILMN_2289593	ENSG00000137731	FXYD2	-0.02	0.738467009	0.99
11:111156836:T:C	rs3087967	111156836	ILMN_3309514	ENSG00000207944	MIR574	0.02	0.73848882	0.99
11:111156836:T:C	rs3087967	111156836	ILMN_2250344	ENSG00000165617	DACT1	0.02	0.738503024	0.99
11:111156836:T:C	rs3087967	111156836	ILMN_3221751	NA	NA	-0.02	0.738507188	0.99
11:111156836:T:C	rs3087967	111156836	ILMN_1672114	ENSG00000173535	TNFRSF10C	-0.02	0.738517361	0.99
11:111156836:T:C	rs3087967	111156836	ILMN_1810264	ENSG00000120586	MRC1	-0.02	0.738523992	0.99
11:111156836:T:C	rs3087967	111156836	ILMN_1672606	ENSG00000089127	OAS1	0.02	0.738531491	0.99
11:111156836:T:C	rs3087967	111156836	ILMN_1777721	ENSG00000101367	MAPRE1	0.02	0.738537948	0.99
11:111156836:T:C	rs3087967	111156836	ILMN_1812523	NA	NA	0.02	0.738599324	0.99
11:111156836:T:C	rs3087967	111156836	ILMN_1683757	ENSG00000213937	CLDN9	0.02	0.738618928	0.99
11:111156836:T:C	rs3087967	111156836	ILMN_1823486	NA	NA	-0.02	0.73863289	0.99
11:111156836:T:C	rs3087967	111156836	ILMN_1706818	NA	NA	0.02	0.738660784	0.99
11:111156836:T:C	rs3087967	111156836	ILMN_1689700	ENSG00000196843	ARID5A	-0.02	0.738702331	0.99
11:111156836:T:C	rs3087967	111156836	ILMN_1898826	NA	NA	0.02	0.738723716	0.99
11:111156836:T:C	rs3087967	111156836	ILMN_1747759	ENSG00000109046	WSB1	-0.02	0.738746548	0.99
11:111156836:T:C	rs3087967	111156836	ILMN_1684461	ENSG00000081803	CADPS2	-0.02	0.738746791	0.99
11:111156836:T:C	rs3087967	111156836	ILMN_1702585	ENSG00000230667	SETSIP	-0.02	0.738786385	0.99
11:111156836:T:C	rs3087967	111156836	ILMN_1812163	NA	NA	0.02	0.738857962	0.99
11:111156836:T:C	rs3087967	111156836	ILMN_1674996	ENSG00000059145	UNKL	0.02	0.738883852	0.99
11:111156836:T:C	rs3087967	111156836	ILMN_2345758	ENSG00000176601	MAP3K19	0.02	0.738926609	0.99
11:111156836:T:C	rs3087967	111156836	ILMN_2213759	ENSG00000185610	DBX2	0.02	0.739015827	0.99
11:111156836:T:C	rs3087967	111156836	ILMN_1689197	NA	NA	0.02	0.739024691	0.99
11:111156836:T:C	rs3087967	111156836	ILMN_1672004	ENSG00000141232	TOB1	-0.02	0.739079031	0.99
11:111156836:T:C	rs3087967	111156836	ILMN_1795564	ENSG00000168005	C11orf84	0.02	0.739206244	0.99
11:111156836:T:C	rs3087967	111156836	ILMN_1708143	ENSG00000134590	FAM127A	-0.02	0.739239351	0.99
11:111156836:T:C	rs3087967	111156836	ILMN_3287855	ENSG00000108448	TRIM16L	-0.02	0.739251653	0.99
11:111156836:T:C	rs3087967	111156836	ILMN_1664910	ENSG00000168028	RPSA	0.01	0.739273064	0.99
11:111156836:T:C	rs3087967	111156836	ILMN_1794912	NA	NA	0.02	0.739284864	0.99
11:111156836:T:C	rs3087967	111156836	ILMN_1913059	NA	NA	0.02	0.739356362	0.99
11:111156836:T:C	rs3087967	111156836	ILMN_1688276	ENSG00000137699	TRIM29	0.02	0.73939384	0.99
11:111156836:T:C	rs3087967	111156836	ILMN_2133205	ENSG00000176153	GPX2	0.02	0.739427244	0.99
11:111156836:T:C	rs3087967	111156836	ILMN_1710738	ENSG00000056586	RC3H2	-0.02	0.739437727	0.99
11:111156836:T:C	rs3087967	111156836	ILMN_1707985	ENSG00000176302	FOXR1	-0.02	0.739463526	0.99
11:111156836:T:C	rs3087967	111156836	ILMN_1722850	ENSG00000170162	VGLL2	0.02	0.739464234	0.99
11:111156836:T:C	rs3087967	111156836	ILMN_3265147	ENSG00000176593	CTD-2368P22.1	0.02	0.739528379	0.99
11:111156836:T:C	rs3087967	111156836	ILMN_1698323	ENSG00000115762	PLEKHB2	-0.01	0.739587892	0.99
11:111156836:T:C	rs3087967	111156836	ILMN_1804415	ENSG00000170545	SMAGP	-0.02	0.73965562	0.99
11:111156836:T:C	rs3087967	111156836	ILMN_1797431	ENSG00000205611	RP4-610C12.4	0.02	0.739689286	0.99
11:111156836:T:C	rs3087967	111156836	ILMN_1815758	ENSG00000033327	GAB2	-0.02	0.739728753	0.99
11:111156836:T:C	rs3087967	111156836	ILMN_1674181	ENSG00000152990	GPR125	0.02	0.739749791	0.99
11:111156836:T:C	rs3087967	111156836	ILMN_2225718	ENSG00000138778	CENPE	-0.01	0.73981995	0.99
11:111156836:T:C	rs3087967	111156836	ILMN_1731851	NA	NA	-0.02	0.739829407	0.99
11:111156836:T:C	rs3087967	111156836	ILMN_1815666	ENSG00000174437	ATP2A2	-0.01	0.739891378	0.99
11:111156836:T:C	rs3087967	111156836	ILMN_1727194	ENSG00000128595	CALU	-0.01	0.739919192	0.99
11:111156836:T:C	rs3087967	111156836	ILMN_2054725	ENSG00000165416	SUGT1	0.02	0.739999027	0.99
11:111156836:T:C	rs3087967	111156836	ILMN_1718646	ENSG00000102996	MMP15	-0.01	0.740003824	0.99
11:111156836:T:C	rs3087967	111156836	ILMN_1652628	NA	NA	-0.02	0.740029098	0.99
11:111156836:T:C	rs3087967	111156836	ILMN_1749317	ENSG00000142609	C1orf222	0.02	0.740066884	0.99
11:111156836:T:C	rs3087967	111156836	ILMN_1656761	ENSG00000177426	TGIF1	0.02	0.740164957	0.99
11:111156836:T:C	rs3087967	111156836	ILMN_1713638	ENSG00000172548	NIPAL4	-0.02	0.740238233	0.99
11:111156836:T:C	rs3087967	111156836	ILMN_2401906	ENSG00000140326	CDAN1	-0.01	0.740242195	0.99
11:111156836:T:C	rs3087967	111156836	ILMN_1685929	ENSG00000173218	VANGL1	0.02	0.740295614	0.99
11:111156836:T:C	rs3087967	111156836	ILMN_3183170	ENSG00000205037	RP11-863P13.4	0.02	0.740313867	0.99
11:111156836:T:C	rs3087967	111156836	ILMN_1665559	ENSG00000123374	CDK2	0.01	0.740361955	0.99
11:111156836:T:C	rs3087967	111156836	ILMN_3200070	ENSG00000249921	CTC-329H14.1	-0.02	0.740408702	0.99
11:111156836:T:C	rs3087967	111156836	ILMN_2413808	ENSG00000143119	CD53	-0.01	0.740419444	0.99
11:111156836:T:C	rs3087967	111156836	ILMN_2119307	NA	NA	0.02	0.740428511	0.99
11:111156836:T:C	rs3087967	111156836	ILMN_1740094	ENSG00000188848	BEND4	-0.02	0.740444144	0.99
11:111156836:T:C	rs3087967	111156836	ILMN_3306997	ENSG00000037897	METTL1	0.01	0.740446892	0.99
11:111156836:T:C	rs3087967	111156836	ILMN_1651268	ENSG00000165714	LOH12CR1	0.02	0.740454145	0.99
11:111156836:T:C	rs3087967	111156836	ILMN_2123312	ENSG00000164308	ERAP2	0.02	0.740568561	0.99
11:111156836:T:C	rs3087967	111156836	ILMN_3251482	NA	NA	-0.02	0.740589039	0.99
11:111156836:T:C	rs3087967	111156836	ILMN_2175712	ENSG00000130383,ENSG00000174886,ENSG00000267740	AC024592.12,FUT5,NDUFA11	0.01	0.740601021	0.99
11:111156836:T:C	rs3087967	111156836	ILMN_2091123	NA	NA	-0.01	0.740655013	0.99
11:111156836:T:C	rs3087967	111156836	ILMN_1803739	ENSG00000092200	RPGRIP1	0.02	0.740667241	0.99
11:111156836:T:C	rs3087967	111156836	ILMN_1663603	ENSG00000126226	PCID2	0.02	0.740673865	0.99
11:111156836:T:C	rs3087967	111156836	ILMN_1761669	ENSG00000197446	CYP2F1	0.02	0.740685996	0.99
11:111156836:T:C	rs3087967	111156836	ILMN_2254574	ENSG00000188706	ZDHHC9	-0.02	0.740705216	0.99
11:111156836:T:C	rs3087967	111156836	ILMN_1761288	ENSG00000177169	ULK1	0.02	0.740728452	0.99
11:111156836:T:C	rs3087967	111156836	ILMN_1654496	ENSG00000244227	RP11-298O21.5	-0.02	0.740756682	0.99
11:111156836:T:C	rs3087967	111156836	ILMN_3307025	ENSG00000136247	ZDHHC4	0.02	0.740797383	0.99
11:111156836:T:C	rs3087967	111156836	ILMN_1726392	ENSG00000100503	NIN	0.02	0.740844254	0.99
11:111156836:T:C	rs3087967	111156836	ILMN_1726815	ENSG00000256018	HIST1H3G	0.02	0.740869709	0.99
11:111156836:T:C	rs3087967	111156836	ILMN_2415529	NA	NA	0.02	0.740904916	0.99
11:111156836:T:C	rs3087967	111156836	ILMN_1678484	ENSG00000100211	CBY1	-0.02	0.740905315	0.99
11:111156836:T:C	rs3087967	111156836	ILMN_2396786	ENSG00000174652	ZNF266	-0.02	0.740938007	0.99
11:111156836:T:C	rs3087967	111156836	ILMN_2140990	ENSG00000134072	CAMK1	0.02	0.740949023	0.99
11:111156836:T:C	rs3087967	111156836	ILMN_2399571	ENSG00000100211	CBY1	0.02	0.741005381	0.99
11:111156836:T:C	rs3087967	111156836	ILMN_1703886	ENSG00000147100	SLC16A2	-0.02	0.741019358	0.99
11:111156836:T:C	rs3087967	111156836	ILMN_2345319	ENSG00000138078	PREPL	-0.02	0.741047213	0.99
11:111156836:T:C	rs3087967	111156836	ILMN_2395926	ENSG00000101363	MANBAL	-0.01	0.741066996	0.99
11:111156836:T:C	rs3087967	111156836	ILMN_1831106	ENSG00000250742	RP11-834C11.4	0.02	0.741072654	0.99
11:111156836:T:C	rs3087967	111156836	ILMN_3274465	ENSG00000251000	AC008592.3	0.02	0.741088913	0.99
11:111156836:T:C	rs3087967	111156836	ILMN_1655961	NA	NA	-0.02	0.74113007	0.99
11:111156836:T:C	rs3087967	111156836	ILMN_1738883	ENSG00000181481	RNF135	0.02	0.741177234	0.99
11:111156836:T:C	rs3087967	111156836	ILMN_1727300	ENSG00000167685	ZNF444	0.02	0.741194485	0.99
11:111156836:T:C	rs3087967	111156836	ILMN_3232501	ENSG00000180043	FAM71E2	-0.02	0.741245416	0.99
11:111156836:T:C	rs3087967	111156836	ILMN_3243534	NA	NA	0.02	0.741293937	0.99
11:111156836:T:C	rs3087967	111156836	ILMN_1742699	ENSG00000137309	HMGA1	0.02	0.741302855	0.99
11:111156836:T:C	rs3087967	111156836	ILMN_3181489	ENSG00000268852	AC132872.2	0.02	0.741313727	0.99
11:111156836:T:C	rs3087967	111156836	ILMN_1696701	ENSG00000243701	LINC00883	0.02	0.741316914	0.99
11:111156836:T:C	rs3087967	111156836	ILMN_1808919	ENSG00000100099	HPS4	-0.02	0.741329501	0.99
11:111156836:T:C	rs3087967	111156836	ILMN_1695422	ENSG00000115053,ENSG00000206885	NCL,SNORA75	-0.02	0.741332042	0.99
11:111156836:T:C	rs3087967	111156836	ILMN_2370882	ENSG00000197142	ACSL5	-0.01	0.741376562	0.99
11:111156836:T:C	rs3087967	111156836	ILMN_1752320	NA	NA	0.02	0.741423782	0.99
11:111156836:T:C	rs3087967	111156836	ILMN_1654287	ENSG00000162104	ADCY9	0.02	0.741614763	0.99
11:111156836:T:C	rs3087967	111156836	ILMN_1730441	ENSG00000181963	OR52K2	0.02	0.74164483	0.99
11:111156836:T:C	rs3087967	111156836	ILMN_2157219	ENSG00000008311	AASS	-0.02	0.741673692	0.99
11:111156836:T:C	rs3087967	111156836	ILMN_3238854	ENSG00000169629	RGPD8	-0.02	0.741701269	0.99
11:111156836:T:C	rs3087967	111156836	ILMN_1734316	NA	NA	-0.02	0.741720847	0.99
11:111156836:T:C	rs3087967	111156836	ILMN_1815933	ENSG00000122687	FTSJ2	-0.02	0.741741543	0.99
11:111156836:T:C	rs3087967	111156836	ILMN_1775423	ENSG00000119965	C10orf88	0.01	0.741767785	0.99
11:111156836:T:C	rs3087967	111156836	ILMN_1762142	ENSG00000144354	CDCA7	-0.02	0.741796768	0.99
11:111156836:T:C	rs3087967	111156836	ILMN_3200867	ENSG00000262601	CTC-786C10.1	0.02	0.74188854	0.99
11:111156836:T:C	rs3087967	111156836	ILMN_3258283	ENSG00000256167,ENSG00000257101	ATF4P4,LRRC37A13P	0.02	0.741910495	0.99
11:111156836:T:C	rs3087967	111156836	ILMN_1651599	ENSG00000054179	ENTPD2	0.02	0.741936926	0.99
11:111156836:T:C	rs3087967	111156836	ILMN_1658917	ENSG00000106688	SLC1A1	-0.02	0.74197263	0.99
11:111156836:T:C	rs3087967	111156836	ILMN_2408730	ENSG00000135968	GCC2	-0.02	0.742003594	0.99
11:111156836:T:C	rs3087967	111156836	ILMN_1694979	ENSG00000137473	TTC29	-0.02	0.742034339	0.99
11:111156836:T:C	rs3087967	111156836	ILMN_1757644	ENSG00000186591	UBE2H	-0.02	0.742039992	0.99
11:111156836:T:C	rs3087967	111156836	ILMN_1807968	ENSG00000072133	RPS6KA6	0.02	0.742078644	0.99
11:111156836:T:C	rs3087967	111156836	ILMN_3250204	ENSG00000254967	RP11-680F20.6	0.02	0.742080074	0.99
11:111156836:T:C	rs3087967	111156836	ILMN_2414878	ENSG00000136854	STXBP1	-0.02	0.742096938	0.99
11:111156836:T:C	rs3087967	111156836	ILMN_1651848	ENSG00000205726	ITSN1	0.02	0.742112783	0.99
11:111156836:T:C	rs3087967	111156836	ILMN_1888057	NA	NA	0.02	0.742119072	0.99
11:111156836:T:C	rs3087967	111156836	ILMN_3241262	ENSG00000254535	PABPC4L	0.02	0.742140802	0.99
11:111156836:T:C	rs3087967	111156836	ILMN_1680580	ENSG00000234996,ENSG00000243113	RP11-480I12.7,RP11-480I12.9	-0.02	0.7421932	0.99
11:111156836:T:C	rs3087967	111156836	ILMN_2250923	ENSG00000114861	FOXP1	0.02	0.742241329	0.99
11:111156836:T:C	rs3087967	111156836	ILMN_1812940	ENSG00000104907	TRMT1	-0.01	0.742248073	0.99
11:111156836:T:C	rs3087967	111156836	ILMN_1721700	ENSG00000185122	HSF1	-0.02	0.74225838	0.99
11:111156836:T:C	rs3087967	111156836	ILMN_1722091	ENSG00000124251	TP53TG5	0.02	0.742329693	0.99
11:111156836:T:C	rs3087967	111156836	ILMN_2355738	ENSG00000149503	INCENP	0.02	0.742342961	0.99
11:111156836:T:C	rs3087967	111156836	ILMN_1726366	ENSG00000130340	SNX9	-0.02	0.742361186	0.99
11:111156836:T:C	rs3087967	111156836	ILMN_1784328	ENSG00000255717	SNHG1	-0.02	0.742402288	0.99
11:111156836:T:C	rs3087967	111156836	ILMN_1815619	ENSG00000113722	CDX1	0.02	0.74248772	0.99
11:111156836:T:C	rs3087967	111156836	ILMN_1775136	ENSG00000179564	LSMEM2	0.02	0.742496609	0.99
11:111156836:T:C	rs3087967	111156836	ILMN_1737360	ENSG00000235217	TSPY26P	-0.02	0.742504981	0.99
11:111156836:T:C	rs3087967	111156836	ILMN_1805606	ENSG00000120278	PLEKHG1	-0.02	0.742543365	0.99
11:111156836:T:C	rs3087967	111156836	ILMN_2297373	ENSG00000156030	ELMSAN1	-0.02	0.742567001	0.99
11:111156836:T:C	rs3087967	111156836	ILMN_1774382	NA	NA	-0.02	0.742568863	0.99
11:111156836:T:C	rs3087967	111156836	ILMN_2362556	ENSG00000164532	TBX20	0.02	0.742631475	0.99
11:111156836:T:C	rs3087967	111156836	ILMN_1854833	ENSG00000272325	NUDT3	0.01	0.742660236	0.99
11:111156836:T:C	rs3087967	111156836	ILMN_1680072	ENSG00000169740	ZNF32	0.02	0.742683276	0.99
11:111156836:T:C	rs3087967	111156836	ILMN_1691539	ENSG00000213658,ENSG00000261067	LAT,RP11-264B17.3	0.02	0.742685835	0.99
11:111156836:T:C	rs3087967	111156836	ILMN_1675106	ENSG00000130733	YIPF2	-0.02	0.742698503	0.99
11:111156836:T:C	rs3087967	111156836	ILMN_1670306	ENSG00000164265	SCGB3A2	-0.02	0.742700872	0.99
11:111156836:T:C	rs3087967	111156836	ILMN_1850574	NA	NA	0.02	0.74271503	0.99
11:111156836:T:C	rs3087967	111156836	ILMN_1655046	ENSG00000102898	NUTF2	-0.02	0.742733704	0.99
11:111156836:T:C	rs3087967	111156836	ILMN_1750861	ENSG00000140464	PML	0.02	0.742783197	0.99
11:111156836:T:C	rs3087967	111156836	ILMN_1676799	ENSG00000140259	MFAP1	-0.02	0.74285406	0.99
11:111156836:T:C	rs3087967	111156836	ILMN_1786259	ENSG00000108829	LRRC59	0.01	0.742893499	0.99
11:111156836:T:C	rs3087967	111156836	ILMN_1677609	NA	NA	-0.02	0.742918879	0.99
11:111156836:T:C	rs3087967	111156836	ILMN_1702757	ENSG00000213888	AC005003.1	-0.02	0.742944389	0.99
11:111156836:T:C	rs3087967	111156836	ILMN_2410406	ENSG00000118507	AKAP7	0.02	0.742981656	0.99
11:111156836:T:C	rs3087967	111156836	ILMN_1711009	ENSG00000129009	ISLR	0.02	0.742982248	0.99
11:111156836:T:C	rs3087967	111156836	ILMN_1805773	ENSG00000111339	ART4	0.02	0.743035836	0.99
11:111156836:T:C	rs3087967	111156836	ILMN_2300894	NA	NA	0.02	0.743038221	0.99
11:111156836:T:C	rs3087967	111156836	ILMN_1727236	ENSG00000109929	SC5D	0.02	0.743042164	0.99
11:111156836:T:C	rs3087967	111156836	ILMN_1657888	ENSG00000103449	SALL1	-0.02	0.743044739	0.99
11:111156836:T:C	rs3087967	111156836	ILMN_1901051	NA	NA	-0.02	0.743125555	0.99
11:111156836:T:C	rs3087967	111156836	ILMN_1780060	ENSG00000142748	FCN3	0.02	0.743162914	0.99
11:111156836:T:C	rs3087967	111156836	ILMN_1660321	ENSG00000139880	CDH24	0.02	0.74316916	0.99
11:111156836:T:C	rs3087967	111156836	ILMN_1717294	ENSG00000070159	PTPN3	0.01	0.743197926	0.99
11:111156836:T:C	rs3087967	111156836	ILMN_1768110	ENSG00000091436	MLTK	-0.02	0.743202359	0.99
11:111156836:T:C	rs3087967	111156836	ILMN_1687544	ENSG00000189042	ZNF567	-0.02	0.743263298	0.99
11:111156836:T:C	rs3087967	111156836	ILMN_3177454	ENSG00000231378	NDUFAF4P4	-0.02	0.743268794	0.99
11:111156836:T:C	rs3087967	111156836	ILMN_1729251	ENSG00000264424	MYH4	-0.02	0.743409131	0.99
11:111156836:T:C	rs3087967	111156836	ILMN_1797704	NA	NA	-0.02	0.743439897	0.99
11:111156836:T:C	rs3087967	111156836	ILMN_1785037	ENSG00000163479	SSR2	0.02	0.743445099	0.99
11:111156836:T:C	rs3087967	111156836	ILMN_1662026	ENSG00000010671,ENSG00000126953	BTK,TIMM8A	0.02	0.743474672	0.99
11:111156836:T:C	rs3087967	111156836	ILMN_1687291	ENSG00000185267	CDNF	0.02	0.743534578	0.99
11:111156836:T:C	rs3087967	111156836	ILMN_2401143	ENSG00000196361	ELAVL3	0.02	0.743571477	0.99
11:111156836:T:C	rs3087967	111156836	ILMN_1911043	NA	NA	0.02	0.743598947	0.99
11:111156836:T:C	rs3087967	111156836	ILMN_1780913	ENSG00000078304	PPP2R5C	0.02	0.743625086	0.99
11:111156836:T:C	rs3087967	111156836	ILMN_1786189	ENSG00000155438	NIFK	-0.02	0.74363555	0.99
11:111156836:T:C	rs3087967	111156836	ILMN_1779370	ENSG00000131089	ARHGEF9	-0.02	0.743652179	0.99
11:111156836:T:C	rs3087967	111156836	ILMN_1701696	ENSG00000235183	RP11-613C6.4	-0.02	0.743691165	0.99
11:111156836:T:C	rs3087967	111156836	ILMN_1791623	ENSG00000130592	LSP1	0.02	0.743696703	0.99
11:111156836:T:C	rs3087967	111156836	ILMN_1848166	NA	NA	-0.02	0.743713857	0.99
11:111156836:T:C	rs3087967	111156836	ILMN_2289111	ENSG00000170266,ENSG00000188167	GLB1,TMPPE	0.02	0.743767063	0.99
11:111156836:T:C	rs3087967	111156836	ILMN_1794370	ENSG00000082684	SEMA5B	0.02	0.743792147	0.99
11:111156836:T:C	rs3087967	111156836	ILMN_1727526	ENSG00000163617	KIAA1407	-0.02	0.743804739	0.99
11:111156836:T:C	rs3087967	111156836	ILMN_2358074	ENSG00000002822	MAD1L1	0.02	0.74387766	0.99
11:111156836:T:C	rs3087967	111156836	ILMN_2192032	ENSG00000153037,ENSG00000258864,ENSG00000272869	CTC-487M23.8,CTC-554D6.1,SRP19	-0.01	0.743893639	0.99
11:111156836:T:C	rs3087967	111156836	ILMN_1714710	ENSG00000147144	CCDC120	-0.02	0.743895648	0.99
11:111156836:T:C	rs3087967	111156836	ILMN_1808537	ENSG00000188993	LRRC66	-0.01	0.74392684	0.99
11:111156836:T:C	rs3087967	111156836	ILMN_1824554	NA	NA	0.02	0.743946748	0.99
11:111156836:T:C	rs3087967	111156836	ILMN_1680930	NA	NA	-0.02	0.743981235	0.99
11:111156836:T:C	rs3087967	111156836	ILMN_2155228	ENSG00000176390	CRLF3	0.01	0.744019449	0.99
11:111156836:T:C	rs3087967	111156836	ILMN_2233366	ENSG00000153317	ASAP1	-0.02	0.744039493	0.99
11:111156836:T:C	rs3087967	111156836	ILMN_1659024	ENSG00000133069	TMCC2	-0.02	0.744077834	0.99
11:111156836:T:C	rs3087967	111156836	ILMN_1787280	ENSG00000127423	AUNIP	0.02	0.744090588	0.99
11:111156836:T:C	rs3087967	111156836	ILMN_2057981	ENSG00000104427	ZC2HC1A	0.02	0.744111993	0.99
11:111156836:T:C	rs3087967	111156836	ILMN_2180606	ENSG00000121579	NAA50	0.01	0.744186402	0.99
11:111156836:T:C	rs3087967	111156836	ILMN_2091412	ENSG00000090554,ENSG00000269469	CTD-3148I10.9,FLT3LG	-0.02	0.744194777	0.99
11:111156836:T:C	rs3087967	111156836	ILMN_3246766	ENSG00000243716	NPIPB5	-0.01	0.744216292	0.99
11:111156836:T:C	rs3087967	111156836	ILMN_2312897	ENSG00000114956	DGUOK	0.02	0.744256194	0.99
11:111156836:T:C	rs3087967	111156836	ILMN_2343105	ENSG00000144182	LIPT1	0.02	0.744281153	0.99
11:111156836:T:C	rs3087967	111156836	ILMN_2415572	ENSG00000054983	GALC	0.02	0.744322845	0.99
11:111156836:T:C	rs3087967	111156836	ILMN_3244483	ENSG00000196204	RNF216P1	-0.02	0.744339408	0.99
11:111156836:T:C	rs3087967	111156836	ILMN_1759789	ENSG00000172977	KAT5	0.02	0.744339519	0.99
11:111156836:T:C	rs3087967	111156836	ILMN_2157091	ENSG00000179840	C1orf200	-0.02	0.744350256	0.99
11:111156836:T:C	rs3087967	111156836	ILMN_1726048	ENSG00000154237	LRRK1	-0.02	0.744450183	0.99
11:111156836:T:C	rs3087967	111156836	ILMN_2375879	ENSG00000112715	VEGFA	-0.02	0.744463056	0.99
11:111156836:T:C	rs3087967	111156836	ILMN_3224939	ENSG00000205592	MUC19	0.02	0.744483808	0.99
11:111156836:T:C	rs3087967	111156836	ILMN_1704055	ENSG00000048162	NOP16	0.01	0.744504024	0.99
11:111156836:T:C	rs3087967	111156836	ILMN_1865764	ENSG00000172667	ZMAT3	-0.02	0.744540638	0.99
11:111156836:T:C	rs3087967	111156836	ILMN_3266764	ENSG00000182109	RP11-69E11.4	0.02	0.744552622	0.99
11:111156836:T:C	rs3087967	111156836	ILMN_3247613	NA	NA	-0.02	0.74457234	0.99
11:111156836:T:C	rs3087967	111156836	ILMN_3240490	NA	NA	-0.02	0.744574514	0.99
11:111156836:T:C	rs3087967	111156836	ILMN_1696434	ENSG00000101680	LAMA1	0.01	0.744589859	0.99
11:111156836:T:C	rs3087967	111156836	ILMN_1704424	ENSG00000153246	PLA2R1	-0.02	0.744614453	0.99
11:111156836:T:C	rs3087967	111156836	ILMN_1850372	NA	NA	-0.02	0.744616617	0.99
11:111156836:T:C	rs3087967	111156836	ILMN_3306972	ENSG00000179219	LINC00311	0.02	0.744696043	0.99
11:111156836:T:C	rs3087967	111156836	ILMN_1726924	ENSG00000105467	SYNGR4	0.02	0.744760079	0.99
11:111156836:T:C	rs3087967	111156836	ILMN_1676237	ENSG00000197714	ZNF460	-0.02	0.744790808	0.99
11:111156836:T:C	rs3087967	111156836	ILMN_2337740	ENSG00000130338	TULP4	0.02	0.744791399	0.99
11:111156836:T:C	rs3087967	111156836	ILMN_1750307	NA	NA	0.02	0.744857512	0.99
11:111156836:T:C	rs3087967	111156836	ILMN_1727426	ENSG00000157554	ERG	0.02	0.744859382	0.99
11:111156836:T:C	rs3087967	111156836	ILMN_1814611	ENSG00000204625	HCG9	-0.02	0.744894767	0.99
11:111156836:T:C	rs3087967	111156836	ILMN_1809639	ENSG00000196932	TMEM26	-0.02	0.744895652	0.99
11:111156836:T:C	rs3087967	111156836	ILMN_1684982	ENSG00000004799	PDK4	0.02	0.744930478	0.99
11:111156836:T:C	rs3087967	111156836	ILMN_1853708	NA	NA	0.02	0.744945386	0.99
11:111156836:T:C	rs3087967	111156836	ILMN_1875887	NA	NA	0.02	0.745027273	0.99
11:111156836:T:C	rs3087967	111156836	ILMN_1812618	ENSG00000120318	ARAP3	0.02	0.745032081	0.99
11:111156836:T:C	rs3087967	111156836	ILMN_1814215	ENSG00000166828	SCNN1G	0.02	0.745037512	0.99
11:111156836:T:C	rs3087967	111156836	ILMN_1749409	ENSG00000204622	HLA-J	-0.02	0.745132514	0.99
11:111156836:T:C	rs3087967	111156836	ILMN_1766888	ENSG00000106038	EVX1	0.02	0.745229237	0.99
11:111156836:T:C	rs3087967	111156836	ILMN_1765613	ENSG00000183313	OR52L1	-0.02	0.745238355	0.99
11:111156836:T:C	rs3087967	111156836	ILMN_1655868	ENSG00000248546	ANP32C	-0.02	0.745251802	0.99
11:111156836:T:C	rs3087967	111156836	ILMN_1702175	ENSG00000004866	ST7	0.02	0.745257789	0.99
11:111156836:T:C	rs3087967	111156836	ILMN_1754795	ENSG00000083857	FAT1	0.02	0.745282137	0.99
11:111156836:T:C	rs3087967	111156836	ILMN_1873592	NA	NA	-0.02	0.745308701	0.99
11:111156836:T:C	rs3087967	111156836	ILMN_1750658	ENSG00000143575	HAX1	0.02	0.745362476	0.99
11:111156836:T:C	rs3087967	111156836	ILMN_1776164	ENSG00000186496	ZNF396	-0.02	0.745414428	0.99
11:111156836:T:C	rs3087967	111156836	ILMN_1658743	ENSG00000137842,ENSG00000166946	CCNDBP1,TMEM62	0.02	0.745449739	0.99
11:111156836:T:C	rs3087967	111156836	ILMN_2413330	ENSG00000179029	TMEM107	0.02	0.745451339	0.99
11:111156836:T:C	rs3087967	111156836	ILMN_1736929	ENSG00000163803	PLB1	0.02	0.745454958	0.99
11:111156836:T:C	rs3087967	111156836	ILMN_1897333	NA	NA	0.02	0.74551115	0.99
11:111156836:T:C	rs3087967	111156836	ILMN_1786882	ENSG00000225830	ERCC6	-0.02	0.745612736	0.99
11:111156836:T:C	rs3087967	111156836	ILMN_2208373	ENSG00000157600	TMEM164	0.02	0.74561466	0.99
11:111156836:T:C	rs3087967	111156836	ILMN_1660103	NA	NA	0.02	0.745636117	0.99
11:111156836:T:C	rs3087967	111156836	ILMN_1758487	ENSG00000166997	CNPY4	0.02	0.745637934	0.99
11:111156836:T:C	rs3087967	111156836	ILMN_1806809	ENSG00000136870	ZNF189	0.02	0.745649319	0.99
11:111156836:T:C	rs3087967	111156836	ILMN_1780516	ENSG00000138379	MSTN	0.02	0.745781582	0.99
11:111156836:T:C	rs3087967	111156836	ILMN_1697308	ENSG00000144218	AFF3	0.02	0.745782116	0.99
11:111156836:T:C	rs3087967	111156836	ILMN_1903159	ENSG00000100614	PPM1A	0.01	0.745798754	0.99
11:111156836:T:C	rs3087967	111156836	ILMN_2387919	ENSG00000106617	PRKAG2	0.02	0.745806469	0.99
11:111156836:T:C	rs3087967	111156836	ILMN_1778121	ENSG00000183166	CALN1	0.02	0.74586859	0.99
11:111156836:T:C	rs3087967	111156836	ILMN_1662917	ENSG00000166407	LMO1	-0.02	0.745883616	0.99
11:111156836:T:C	rs3087967	111156836	ILMN_1842797	NA	NA	-0.02	0.745967674	0.99
11:111156836:T:C	rs3087967	111156836	ILMN_1734937	ENSG00000162594	IL23R	0.02	0.74606488	0.99
11:111156836:T:C	rs3087967	111156836	ILMN_2349444	ENSG00000164978	NUDT2	0.02	0.746117306	0.99
11:111156836:T:C	rs3087967	111156836	ILMN_2400297	ENSG00000050748	MAPK9	-0.02	0.746120678	0.99
11:111156836:T:C	rs3087967	111156836	ILMN_1747595	NA	NA	0.02	0.746129006	0.99
11:111156836:T:C	rs3087967	111156836	ILMN_3310745	ENSG00000251896	SNORD116-27	0.02	0.746199562	0.99
11:111156836:T:C	rs3087967	111156836	ILMN_1747314	ENSG00000167306	MYO5B	-0.02	0.746296782	0.99
11:111156836:T:C	rs3087967	111156836	ILMN_3245912	ENSG00000105696	TMEM59L	0.02	0.746299766	0.99
11:111156836:T:C	rs3087967	111156836	ILMN_1797169	ENSG00000237388	OR4A47	0.02	0.746306471	0.99
11:111156836:T:C	rs3087967	111156836	ILMN_1855355	NA	NA	-0.02	0.746324337	0.99
11:111156836:T:C	rs3087967	111156836	ILMN_1672378	NA	NA	0.02	0.746350487	0.99
11:111156836:T:C	rs3087967	111156836	ILMN_2298588	ENSG00000149930	TAOK2	0.02	0.746454864	0.99
11:111156836:T:C	rs3087967	111156836	ILMN_2253207	ENSG00000147081	AKAP4	0.02	0.746492047	0.99
11:111156836:T:C	rs3087967	111156836	ILMN_1685631	ENSG00000129933	MAU2	0.02	0.746518447	0.99
11:111156836:T:C	rs3087967	111156836	ILMN_3267638	NA	NA	0.02	0.746578004	0.99
11:111156836:T:C	rs3087967	111156836	ILMN_1760201	ENSG00000130816	DNMT1	0.01	0.746634436	0.99
11:111156836:T:C	rs3087967	111156836	ILMN_1728684	NA	NA	-0.01	0.746641439	0.99
11:111156836:T:C	rs3087967	111156836	ILMN_1906957	ENSG00000227290	RP4-544H6.2	0.02	0.746642781	0.99
11:111156836:T:C	rs3087967	111156836	ILMN_1731174	ENSG00000225178	RPSAP56	-0.02	0.746644285	0.99
11:111156836:T:C	rs3087967	111156836	ILMN_2338323	ENSG00000101224	CDC25B	-0.01	0.746718962	0.99
11:111156836:T:C	rs3087967	111156836	ILMN_1853920	NA	NA	0.02	0.746816338	0.99
11:111156836:T:C	rs3087967	111156836	ILMN_1661804	ENSG00000150281	CTF1	-0.02	0.746837699	0.99
11:111156836:T:C	rs3087967	111156836	ILMN_1914143	NA	NA	0.02	0.746846165	0.99
11:111156836:T:C	rs3087967	111156836	ILMN_1668353	ENSG00000178803	ADORA2A-AS1	0.02	0.746848373	0.99
11:111156836:T:C	rs3087967	111156836	ILMN_1914263	NA	NA	-0.02	0.746880335	0.99
11:111156836:T:C	rs3087967	111156836	ILMN_2149782	ENSG00000131477	RAMP2	-0.02	0.746899805	0.99
11:111156836:T:C	rs3087967	111156836	ILMN_2047354	ENSG00000153363	LINC00467	0.02	0.746904545	0.99
11:111156836:T:C	rs3087967	111156836	ILMN_1885908	NA	NA	0.02	0.746906328	0.99
11:111156836:T:C	rs3087967	111156836	ILMN_2312386	ENSG00000172239	PAIP1	-0.02	0.746908639	0.99
11:111156836:T:C	rs3087967	111156836	ILMN_1692245	ENSG00000185041	RP11-321E2.6	-0.02	0.74690895	0.99
11:111156836:T:C	rs3087967	111156836	ILMN_1666096	ENSG00000123983	ACSL3	-0.02	0.746971705	0.99
11:111156836:T:C	rs3087967	111156836	ILMN_1723684	ENSG00000213088	DARC	0.02	0.74697257	0.99
11:111156836:T:C	rs3087967	111156836	ILMN_1766541	ENSG00000153094	BCL2L11	0.02	0.746983532	0.99
11:111156836:T:C	rs3087967	111156836	ILMN_2394421	ENSG00000152254	G6PC2	-0.02	0.747030319	0.99
11:111156836:T:C	rs3087967	111156836	ILMN_1740549	ENSG00000169118	CSNK1G1	0.02	0.747049358	0.99
11:111156836:T:C	rs3087967	111156836	ILMN_1732271	ENSG00000183826	BTBD9	0.02	0.74706255	0.99
11:111156836:T:C	rs3087967	111156836	ILMN_1697095	ENSG00000264538	SUZ12P	-0.02	0.747068104	0.99
11:111156836:T:C	rs3087967	111156836	ILMN_2207393	ENSG00000088038	CNOT3	-0.01	0.747163814	0.99
11:111156836:T:C	rs3087967	111156836	ILMN_1815326	ENSG00000166510	CCDC68	-0.01	0.747190804	0.99
11:111156836:T:C	rs3087967	111156836	ILMN_1770339	ENSG00000129197	RPAIN	0.02	0.74719262	0.99
11:111156836:T:C	rs3087967	111156836	ILMN_1676624	ENSG00000160716	CHRNB2	0.02	0.747201235	0.99
11:111156836:T:C	rs3087967	111156836	ILMN_2350296	ENSG00000105146	AURKC	0.02	0.747224172	0.99
11:111156836:T:C	rs3087967	111156836	ILMN_1740035	ENSG00000151615	POU4F2	-0.02	0.74724521	0.99
11:111156836:T:C	rs3087967	111156836	ILMN_3238955	ENSG00000161960,ENSG00000238917	EIF4A1,SNORD10	-0.02	0.747271767	0.99
11:111156836:T:C	rs3087967	111156836	ILMN_1729748	ENSG00000162517	PEF1	0.01	0.747292935	0.99
11:111156836:T:C	rs3087967	111156836	ILMN_1667839	ENSG00000012963	UBR7	-0.02	0.74730939	0.99
11:111156836:T:C	rs3087967	111156836	ILMN_1681249	ENSG00000139116	KIF21A	-0.01	0.747325219	0.99
11:111156836:T:C	rs3087967	111156836	ILMN_3310755	ENSG00000207709	MIR197	0.02	0.747336562	0.99
11:111156836:T:C	rs3087967	111156836	ILMN_3258439	ENSG00000227265	AC073464.4	-0.02	0.747345644	0.99
11:111156836:T:C	rs3087967	111156836	ILMN_2338116	ENSG00000082512	TRAF5	-0.01	0.747368614	0.99
11:111156836:T:C	rs3087967	111156836	ILMN_3185144	ENSG00000268461	AC007204.1	-0.02	0.747371127	0.99
11:111156836:T:C	rs3087967	111156836	ILMN_1670300	ENSG00000122512,ENSG00000201990	PMS2,Y_RNA	-0.02	0.747403497	0.99
11:111156836:T:C	rs3087967	111156836	ILMN_2389080	ENSG00000113520	IL4	0.02	0.747453196	0.99
11:111156836:T:C	rs3087967	111156836	ILMN_1669338	ENSG00000186377	CYP4X1	-0.02	0.747469509	0.99
11:111156836:T:C	rs3087967	111156836	ILMN_3224340	ENSG00000270528	RP11-674I16.2	0.02	0.74751241	0.99
11:111156836:T:C	rs3087967	111156836	ILMN_1859614	NA	NA	0.02	0.747546282	0.99
11:111156836:T:C	rs3087967	111156836	ILMN_1769566	ENSG00000144848	ATG3	-0.01	0.747615561	0.99
11:111156836:T:C	rs3087967	111156836	ILMN_1697510	ENSG00000131069	ACSS2	-0.02	0.747620671	0.99
11:111156836:T:C	rs3087967	111156836	ILMN_3246595	ENSG00000185176	AQP12B	0.02	0.747689956	0.99
11:111156836:T:C	rs3087967	111156836	ILMN_1716553	ENSG00000137807	KIF23	-0.02	0.747699802	0.99
11:111156836:T:C	rs3087967	111156836	ILMN_1738062	ENSG00000205702	CYP2D7P	0.02	0.747826122	0.99
11:111156836:T:C	rs3087967	111156836	ILMN_1704704	ENSG00000162997	PRORSD1P	0.02	0.747849569	0.99
11:111156836:T:C	rs3087967	111156836	ILMN_3246419	ENSG00000236155	RP11-231P20.2	-0.02	0.747861253	0.99
11:111156836:T:C	rs3087967	111156836	ILMN_2390114	ENSG00000065000	AP3D1	-0.02	0.747873166	0.99
11:111156836:T:C	rs3087967	111156836	ILMN_1665948	NA	NA	-0.02	0.747897101	0.99
11:111156836:T:C	rs3087967	111156836	ILMN_1738449	ENSG00000109689	STIM2	0.02	0.747978625	0.99
11:111156836:T:C	rs3087967	111156836	ILMN_1780222	ENSG00000011083	SLC6A7	-0.02	0.747994536	0.99
11:111156836:T:C	rs3087967	111156836	ILMN_3207738	ENSG00000234031	RPS3AP44	0.01	0.748009796	0.99
11:111156836:T:C	rs3087967	111156836	ILMN_1809086	ENSG00000114127	XRN1	-0.01	0.748031289	0.99
11:111156836:T:C	rs3087967	111156836	ILMN_1669273	ENSG00000131238	PPT1	-0.01	0.748053428	0.99
11:111156836:T:C	rs3087967	111156836	ILMN_1708936	ENSG00000107371	EXOSC3	-0.01	0.748062559	0.99
11:111156836:T:C	rs3087967	111156836	ILMN_2295506	ENSG00000007392	LUC7L	-0.02	0.748074119	0.99
11:111156836:T:C	rs3087967	111156836	ILMN_1714108	ENSG00000164938	TP53INP1	-0.02	0.748128913	0.99
11:111156836:T:C	rs3087967	111156836	ILMN_2051373	ENSG00000117650	NEK2	-0.01	0.748133715	0.99
11:111156836:T:C	rs3087967	111156836	ILMN_1741970	ENSG00000173801	JUP	0.01	0.748139309	0.99
11:111156836:T:C	rs3087967	111156836	ILMN_1654212	ENSG00000175920	DOK7	-0.02	0.748162573	0.99
11:111156836:T:C	rs3087967	111156836	ILMN_1763603	ENSG00000151327	FAM177A1	0.02	0.74817216	0.99
11:111156836:T:C	rs3087967	111156836	ILMN_1763491	ENSG00000237289	CKMT1B	0.01	0.748181237	0.99
11:111156836:T:C	rs3087967	111156836	ILMN_2307744	ENSG00000117335	CD46	0.01	0.74820197	0.99
11:111156836:T:C	rs3087967	111156836	ILMN_1861090	NA	NA	0.02	0.748209138	0.99
11:111156836:T:C	rs3087967	111156836	ILMN_1708778	ENSG00000130707	ASS1	-0.02	0.748260948	0.99
11:111156836:T:C	rs3087967	111156836	ILMN_1683345	ENSG00000010704	HFE	-0.02	0.748271629	0.99
11:111156836:T:C	rs3087967	111156836	ILMN_1837298	NA	NA	-0.02	0.748325687	0.99
11:111156836:T:C	rs3087967	111156836	ILMN_1678265	ENSG00000234146	RP11-109M17.1	0.02	0.748332956	0.99
11:111156836:T:C	rs3087967	111156836	ILMN_1731123	ENSG00000114125	RNF7	-0.02	0.748380413	0.99
11:111156836:T:C	rs3087967	111156836	ILMN_3263520	ENSG00000269302	AC110771.1	0.02	0.748449856	0.99
11:111156836:T:C	rs3087967	111156836	ILMN_1901427	ENSG00000256658	RP11-180M15.4	0.02	0.748454209	0.99
11:111156836:T:C	rs3087967	111156836	ILMN_1796431	ENSG00000165370	GPR101	0.02	0.748464335	0.99
11:111156836:T:C	rs3087967	111156836	ILMN_1657144	ENSG00000181873	IBA57	0.02	0.748471836	0.99
11:111156836:T:C	rs3087967	111156836	ILMN_1671562	ENSG00000072840	EVC	0.02	0.74856896	0.99
11:111156836:T:C	rs3087967	111156836	ILMN_1738796	ENSG00000154217	PITPNC1	0.02	0.748576559	0.99
11:111156836:T:C	rs3087967	111156836	ILMN_3241237	ENSG00000212864	RNF208	0.02	0.748598831	0.99
11:111156836:T:C	rs3087967	111156836	ILMN_1740572	ENSG00000185339	TCN2	0.02	0.748609324	0.99
11:111156836:T:C	rs3087967	111156836	ILMN_1802162	ENSG00000175449	RFESD	-0.02	0.748639906	0.99
11:111156836:T:C	rs3087967	111156836	ILMN_1785930	ENSG00000204694	OR11A1	-0.02	0.748648023	0.99
11:111156836:T:C	rs3087967	111156836	ILMN_3285429	ENSG00000255337	RP11-315O6.1	-0.02	0.74867246	0.99
11:111156836:T:C	rs3087967	111156836	ILMN_1724826	NA	NA	0.01	0.74875567	0.99
11:111156836:T:C	rs3087967	111156836	ILMN_3243135	ENSG00000207233	SNORA37	0.02	0.748758271	0.99
11:111156836:T:C	rs3087967	111156836	ILMN_1651567	ENSG00000109685	WHSC1	0.02	0.748765547	0.99
11:111156836:T:C	rs3087967	111156836	ILMN_3249629	NA	NA	0.02	0.748768932	0.99
11:111156836:T:C	rs3087967	111156836	ILMN_1686464	ENSG00000173930	SLCO4C1	0.02	0.748776049	0.99
11:111156836:T:C	rs3087967	111156836	ILMN_2362902	ENSG00000136653	RASSF5	0.01	0.748824133	0.99
11:111156836:T:C	rs3087967	111156836	ILMN_1738369	ENSG00000178952,ENSG00000264455	MIR4721,TUFM	-0.01	0.748852976	0.99
11:111156836:T:C	rs3087967	111156836	ILMN_1687863	ENSG00000160285	LSS	0.02	0.748865483	0.99
11:111156836:T:C	rs3087967	111156836	ILMN_2123557	ENSG00000180488	FAM73A	-0.02	0.748878124	0.99
11:111156836:T:C	rs3087967	111156836	ILMN_1753006	ENSG00000075073	TACR2	-0.02	0.748916532	0.99
11:111156836:T:C	rs3087967	111156836	ILMN_2276397	ENSG00000068831	RASGRP2	0.02	0.748919319	0.99
11:111156836:T:C	rs3087967	111156836	ILMN_1895801	NA	NA	-0.02	0.748934848	0.99
11:111156836:T:C	rs3087967	111156836	ILMN_1741600	ENSG00000158571	PFKFB1	0.02	0.749057712	0.99
11:111156836:T:C	rs3087967	111156836	ILMN_3210460	ENSG00000260350	RP11-152P23.2	0.02	0.749065619	0.99
11:111156836:T:C	rs3087967	111156836	ILMN_1724422	ENSG00000188404	SELL	-0.02	0.74907593	0.99
11:111156836:T:C	rs3087967	111156836	ILMN_1804976	ENSG00000103047	TANGO6	-0.02	0.749089975	0.99
11:111156836:T:C	rs3087967	111156836	ILMN_1796697	NA	NA	0.02	0.749118427	0.99
11:111156836:T:C	rs3087967	111156836	ILMN_2054236	ENSG00000112701	SENP6	-0.02	0.749130484	0.99
11:111156836:T:C	rs3087967	111156836	ILMN_3309844	ENSG00000199001	MIR448	-0.02	0.749135173	0.99
11:111156836:T:C	rs3087967	111156836	ILMN_1814573	ENSG00000180917	CMTR2	-0.01	0.749146957	0.99
11:111156836:T:C	rs3087967	111156836	ILMN_3236358	ENSG00000087269	NOP14	0.02	0.749165783	0.99
11:111156836:T:C	rs3087967	111156836	ILMN_2412860	ENSG00000104738	MCM4	-0.01	0.749174178	0.99
11:111156836:T:C	rs3087967	111156836	ILMN_1857296	NA	NA	-0.02	0.74917572	0.99
11:111156836:T:C	rs3087967	111156836	ILMN_2411282	ENSG00000116260	QSOX1	0.02	0.749272272	0.99
11:111156836:T:C	rs3087967	111156836	ILMN_1654899	ENSG00000226023	CT47A6	0.02	0.74927567	0.99
11:111156836:T:C	rs3087967	111156836	ILMN_3251432	ENSG00000107164	FUBP3	-0.02	0.749280578	0.99
11:111156836:T:C	rs3087967	111156836	ILMN_1705750	ENSG00000198959	TGM2	-0.02	0.749442734	0.99
11:111156836:T:C	rs3087967	111156836	ILMN_3311010	ENSG00000113810,ENSG00000198987,ENSG00000207779	MIR15B,MIR16-2,SMC4	0.02	0.749454228	0.99
11:111156836:T:C	rs3087967	111156836	ILMN_1767747	NA	NA	0.01	0.749490583	0.99
11:111156836:T:C	rs3087967	111156836	ILMN_1783702	ENSG00000159256	MORC3	-0.02	0.749538025	0.99
11:111156836:T:C	rs3087967	111156836	ILMN_2111932	ENSG00000168528	SERINC2	0.01	0.74967197	0.99
11:111156836:T:C	rs3087967	111156836	ILMN_1739366	ENSG00000136535,ENSG00000144290	SLC4A10,TBR1	0.02	0.749942391	0.99
11:111156836:T:C	rs3087967	111156836	ILMN_1761519	ENSG00000110321	EIF4G2	0.01	0.749952001	0.99
11:111156836:T:C	rs3087967	111156836	ILMN_1697971	ENSG00000112343	TRIM38	0.02	0.749964581	0.99
11:111156836:T:C	rs3087967	111156836	ILMN_1755862	ENSG00000178921	PFAS	0.01	0.75000513	0.99
11:111156836:T:C	rs3087967	111156836	ILMN_1717295	ENSG00000229214	LINC00242	0.02	0.750025792	0.99
11:111156836:T:C	rs3087967	111156836	ILMN_1746408	ENSG00000167470	MIDN	-0.02	0.750045086	0.99
11:111156836:T:C	rs3087967	111156836	ILMN_3294623	ENSG00000236570	RAD23BP1	0.02	0.750131693	0.99
11:111156836:T:C	rs3087967	111156836	ILMN_1651315	ENSG00000064961	HMG20B	-0.02	0.750150878	0.99
11:111156836:T:C	rs3087967	111156836	ILMN_1812600	NA	NA	-0.02	0.750202772	0.99
11:111156836:T:C	rs3087967	111156836	ILMN_1696223	ENSG00000123191	ATP7B	-0.02	0.750209628	0.99
11:111156836:T:C	rs3087967	111156836	ILMN_1699358	ENSG00000146535	GNA12	0.02	0.750240107	0.99
11:111156836:T:C	rs3087967	111156836	ILMN_1885891	NA	NA	-0.02	0.750257622	0.99
11:111156836:T:C	rs3087967	111156836	ILMN_1670719	ENSG00000111907	TPD52L1	0.02	0.750264775	0.99
11:111156836:T:C	rs3087967	111156836	ILMN_1719835	NA	NA	-0.02	0.750289415	0.99
11:111156836:T:C	rs3087967	111156836	ILMN_1813427	NA	NA	0.02	0.750292976	0.99
11:111156836:T:C	rs3087967	111156836	ILMN_1731343	ENSG00000203985	LDLRAD1	-0.02	0.750299689	0.99
11:111156836:T:C	rs3087967	111156836	ILMN_1719158	ENSG00000159692	CTBP1	0.02	0.750340636	0.99
11:111156836:T:C	rs3087967	111156836	ILMN_1712808	ENSG00000124578	HIST1H4G	0.02	0.750367448	0.99
11:111156836:T:C	rs3087967	111156836	ILMN_2341595	ENSG00000049130	KITLG	-0.01	0.750393561	0.99
11:111156836:T:C	rs3087967	111156836	ILMN_1671981	ENSG00000273374	RP11-383I23.2	0.02	0.750405264	0.99
11:111156836:T:C	rs3087967	111156836	ILMN_1677372	NA	NA	-0.02	0.750420927	0.99
11:111156836:T:C	rs3087967	111156836	ILMN_3236675	ENSG00000227887	RPS26P13	-0.02	0.75043886	0.99
11:111156836:T:C	rs3087967	111156836	ILMN_1702420	ENSG00000204961	PCDHA9	0.02	0.750467028	0.99
11:111156836:T:C	rs3087967	111156836	ILMN_1732497	ENSG00000206120	EGFEM1P	0.02	0.750483126	0.99
11:111156836:T:C	rs3087967	111156836	ILMN_1676998	ENSG00000149575	SCN2B	-0.02	0.750489602	0.99
11:111156836:T:C	rs3087967	111156836	ILMN_1734968	NA	NA	-0.02	0.750564723	0.99
11:111156836:T:C	rs3087967	111156836	ILMN_2154052	ENSG00000119537	KDSR	-0.02	0.750581346	0.99
11:111156836:T:C	rs3087967	111156836	ILMN_3258730	NA	NA	0.02	0.750582883	0.99
11:111156836:T:C	rs3087967	111156836	ILMN_1813585	ENSG00000128610	FEZF1	0.02	0.750603131	0.99
11:111156836:T:C	rs3087967	111156836	ILMN_1789361	ENSG00000107593	PKD2L1	-0.02	0.750619146	0.99
11:111156836:T:C	rs3087967	111156836	ILMN_1794741	ENSG00000037280	FLT4	0.02	0.750627613	0.99
11:111156836:T:C	rs3087967	111156836	ILMN_1707461	NA	NA	-0.02	0.750706708	0.99
11:111156836:T:C	rs3087967	111156836	ILMN_3302300	NA	NA	-0.02	0.750708944	0.99
11:111156836:T:C	rs3087967	111156836	ILMN_1886117	NA	NA	0.02	0.750712659	0.99
11:111156836:T:C	rs3087967	111156836	ILMN_1743783	ENSG00000180329	CCDC43	-0.02	0.750749671	0.99
11:111156836:T:C	rs3087967	111156836	ILMN_1769911	ENSG00000111371	SLC38A1	-0.02	0.750778357	0.99
11:111156836:T:C	rs3087967	111156836	ILMN_1708858	ENSG00000213923	CSNK1E	-0.01	0.750789671	0.99
11:111156836:T:C	rs3087967	111156836	ILMN_3263018	ENSG00000227913	KRT8P44	-0.02	0.750840027	0.99
11:111156836:T:C	rs3087967	111156836	ILMN_1772523	ENSG00000146385	TAAR8	-0.02	0.750856485	0.99
11:111156836:T:C	rs3087967	111156836	ILMN_1802539	ENSG00000166596	WDR16	-0.02	0.750987686	0.99
11:111156836:T:C	rs3087967	111156836	ILMN_2160577	ENSG00000167664	TMIGD2	-0.02	0.751010856	0.99
11:111156836:T:C	rs3087967	111156836	ILMN_3246214	ENSG00000174684	B3GNT1	0.02	0.751044682	0.99
11:111156836:T:C	rs3087967	111156836	ILMN_1722855	ENSG00000173511	VEGFB	-0.01	0.751050862	0.99
11:111156836:T:C	rs3087967	111156836	ILMN_2344956	ENSG00000143727	ACP1	0.01	0.751060555	0.99
11:111156836:T:C	rs3087967	111156836	ILMN_1695606	ENSG00000108947	EFNB3	0.02	0.751140405	0.99
11:111156836:T:C	rs3087967	111156836	ILMN_1670695	ENSG00000112182	BACH2	0.02	0.751225057	0.99
11:111156836:T:C	rs3087967	111156836	ILMN_2094424	ENSG00000078687	TNRC6C	0.02	0.751242751	0.99
11:111156836:T:C	rs3087967	111156836	ILMN_1657497	ENSG00000137261	KIAA0319	0.02	0.751255867	0.99
11:111156836:T:C	rs3087967	111156836	ILMN_2072045	ENSG00000186212	SOWAHB	0.02	0.751328523	0.99
11:111156836:T:C	rs3087967	111156836	ILMN_1823013	NA	NA	-0.02	0.751370673	0.99
11:111156836:T:C	rs3087967	111156836	ILMN_1741430	ENSG00000124260	MAGEA10	0.02	0.751393441	0.99
11:111156836:T:C	rs3087967	111156836	ILMN_1662417	ENSG00000138095	LRPPRC	-0.02	0.751397361	0.99
11:111156836:T:C	rs3087967	111156836	ILMN_1756784	ENSG00000107130	NCS1	-0.02	0.75142002	0.99
11:111156836:T:C	rs3087967	111156836	ILMN_3235817	ENSG00000260921	RP11-989E6.8	0.02	0.751429498	0.99
11:111156836:T:C	rs3087967	111156836	ILMN_3219558	NA	NA	0.02	0.751457158	0.99
11:111156836:T:C	rs3087967	111156836	ILMN_3223813	ENSG00000248394	FOSL1P1	0.02	0.751467597	0.99
11:111156836:T:C	rs3087967	111156836	ILMN_3310538	ENSG00000207619	MIR585	-0.02	0.751471158	0.99
11:111156836:T:C	rs3087967	111156836	ILMN_1718316	NA	NA	0.02	0.75147155	0.99
11:111156836:T:C	rs3087967	111156836	ILMN_1775919	ENSG00000050393	MCUR1	0.02	0.75150467	0.99
11:111156836:T:C	rs3087967	111156836	ILMN_1693438	ENSG00000127452	FBXL12	-0.02	0.751520124	0.99
11:111156836:T:C	rs3087967	111156836	ILMN_1692394	ENSG00000169330	KIAA1024	-0.02	0.751546113	0.99
11:111156836:T:C	rs3087967	111156836	ILMN_2202134	ENSG00000138136	LBX1	0.02	0.751565398	0.99
11:111156836:T:C	rs3087967	111156836	ILMN_1762235	NA	NA	0.02	0.751623661	0.99
11:111156836:T:C	rs3087967	111156836	ILMN_1672120	ENSG00000186049	KRT73	-0.02	0.751644573	0.99
11:111156836:T:C	rs3087967	111156836	ILMN_1651787	ENSG00000204410	MSH5	0.02	0.751686511	0.99
11:111156836:T:C	rs3087967	111156836	ILMN_2089616	ENSG00000147912	FBXO10	-0.02	0.751686752	0.99
11:111156836:T:C	rs3087967	111156836	ILMN_2222317	ENSG00000162616	DNAJB4	0.02	0.751703153	0.99
11:111156836:T:C	rs3087967	111156836	ILMN_3197097	ENSG00000215845	TSTD1	0.01	0.751740096	0.99
11:111156836:T:C	rs3087967	111156836	ILMN_1653459	ENSG00000137070	IL11RA	-0.02	0.751820163	0.99
11:111156836:T:C	rs3087967	111156836	ILMN_2203876	ENSG00000166510	CCDC68	0.02	0.751829665	0.99
11:111156836:T:C	rs3087967	111156836	ILMN_1859036	ENSG00000152749	GPR180	-0.02	0.751845791	0.99
11:111156836:T:C	rs3087967	111156836	ILMN_1738494	ENSG00000165269	AQP7	-0.02	0.751875977	0.99
11:111156836:T:C	rs3087967	111156836	ILMN_1835730	NA	NA	0.02	0.751943023	0.99
11:111156836:T:C	rs3087967	111156836	ILMN_1884579	NA	NA	-0.02	0.751966393	0.99
11:111156836:T:C	rs3087967	111156836	ILMN_1754439	NA	NA	0.02	0.752012486	0.99
11:111156836:T:C	rs3087967	111156836	ILMN_1687419	ENSG00000067596	DHX8	0.02	0.752035079	0.99
11:111156836:T:C	rs3087967	111156836	ILMN_1661376	ENSG00000164418	GRIK2	-0.02	0.752038989	0.99
11:111156836:T:C	rs3087967	111156836	ILMN_1748272	ENSG00000157625	TAB3	0.02	0.752076554	0.99
11:111156836:T:C	rs3087967	111156836	ILMN_3241173	ENSG00000178104	PDE4DIP	0.02	0.752107468	0.99
11:111156836:T:C	rs3087967	111156836	ILMN_3193306	ENSG00000153485	TMEM251	0.02	0.752119959	0.99
11:111156836:T:C	rs3087967	111156836	ILMN_2090040	ENSG00000227372	TP73-AS1	-0.02	0.752124325	0.99
11:111156836:T:C	rs3087967	111156836	ILMN_2097943	ENSG00000162598	C1orf87	0.02	0.752206732	0.99
11:111156836:T:C	rs3087967	111156836	ILMN_1768951	ENSG00000110318	KIAA1377	-0.02	0.752226755	0.99
11:111156836:T:C	rs3087967	111156836	ILMN_2412046	ENSG00000138100	TRIM54	0.02	0.752230805	0.99
11:111156836:T:C	rs3087967	111156836	ILMN_1682214	NA	NA	0.02	0.752285083	0.99
11:111156836:T:C	rs3087967	111156836	ILMN_1849430	ENSG00000253357	CTB-78F1.2	-0.02	0.752334436	0.99
11:111156836:T:C	rs3087967	111156836	ILMN_1665437	ENSG00000130649	CYP2E1	-0.02	0.752369239	0.99
11:111156836:T:C	rs3087967	111156836	ILMN_1661645	NA	NA	-0.02	0.752423717	0.99
11:111156836:T:C	rs3087967	111156836	ILMN_1781099	ENSG00000240682	ISY1	0.02	0.752461771	0.99
11:111156836:T:C	rs3087967	111156836	ILMN_1682038	ENSG00000166012,ENSG00000202314,ENSG00000206799,ENSG00000207112	SNORA25,SNORA32,SNORD6,TAF1D	-0.02	0.752464131	0.99
11:111156836:T:C	rs3087967	111156836	ILMN_2314080	NA	NA	0.02	0.752517115	0.99
11:111156836:T:C	rs3087967	111156836	ILMN_1735301	ENSG00000077044,ENSG00000243637	AC019221.4,DGKD	0.02	0.752538782	0.99
11:111156836:T:C	rs3087967	111156836	ILMN_3311015	ENSG00000207955	MIR219-2	-0.02	0.752578274	0.99
11:111156836:T:C	rs3087967	111156836	ILMN_1756723	ENSG00000176978	DPP7	0.02	0.752645735	0.99
11:111156836:T:C	rs3087967	111156836	ILMN_2121389	ENSG00000184227	ACOT1	-0.02	0.752708778	0.99
11:111156836:T:C	rs3087967	111156836	ILMN_1675794	ENSG00000162733	DDR2	-0.02	0.752717442	0.99
11:111156836:T:C	rs3087967	111156836	ILMN_3301468	NA	NA	0.02	0.752731865	0.99
11:111156836:T:C	rs3087967	111156836	ILMN_3201577	ENSG00000214980	RP11-274J2.1	0.02	0.752747735	0.99
11:111156836:T:C	rs3087967	111156836	ILMN_1787578	ENSG00000126890	CTAG2	0.02	0.752863941	0.99
11:111156836:T:C	rs3087967	111156836	ILMN_1692413	ENSG00000173614	NMNAT1	-0.02	0.752865533	0.99
11:111156836:T:C	rs3087967	111156836	ILMN_1799698	ENSG00000250374	RP11-219C20.1	-0.02	0.752866059	0.99
11:111156836:T:C	rs3087967	111156836	ILMN_1815656	ENSG00000132824	SERINC3	-0.02	0.752883784	0.99
11:111156836:T:C	rs3087967	111156836	ILMN_1742833	ENSG00000253547	RP11-959F10.5	0.02	0.752885001	0.99
11:111156836:T:C	rs3087967	111156836	ILMN_1727288	ENSG00000167880	EVPL	0.02	0.752969036	0.99
11:111156836:T:C	rs3087967	111156836	ILMN_1822408	NA	NA	-0.02	0.752971204	0.99
11:111156836:T:C	rs3087967	111156836	ILMN_2152429	ENSG00000174456	C12orf76	0.02	0.753022394	0.99
11:111156836:T:C	rs3087967	111156836	ILMN_1655462	NA	NA	-0.02	0.753055849	0.99
11:111156836:T:C	rs3087967	111156836	ILMN_2175236	ENSG00000113494	PRLR	-0.02	0.753100699	0.99
11:111156836:T:C	rs3087967	111156836	ILMN_1672080	ENSG00000160113	NR2F6	-0.01	0.753137246	0.99
11:111156836:T:C	rs3087967	111156836	ILMN_1691861	ENSG00000164896	FASTK	0.02	0.753149651	0.99
11:111156836:T:C	rs3087967	111156836	ILMN_1790713	ENSG00000163263	C1orf189	0.02	0.753150537	0.99
11:111156836:T:C	rs3087967	111156836	ILMN_1715814	ENSG00000074695	LMAN1	-0.02	0.753156175	0.99
11:111156836:T:C	rs3087967	111156836	ILMN_2395974	NA	NA	0.01	0.753200771	0.99
11:111156836:T:C	rs3087967	111156836	ILMN_1690049	NA	NA	-0.02	0.753210197	0.99
11:111156836:T:C	rs3087967	111156836	ILMN_1807050	ENSG00000185634	SHC4	0.02	0.753212333	0.99
11:111156836:T:C	rs3087967	111156836	ILMN_1652023	ENSG00000106351	AGFG2	0.02	0.75322353	0.99
11:111156836:T:C	rs3087967	111156836	ILMN_1757877	ENSG00000103145	HCFC1R1	0.01	0.75325031	0.99
11:111156836:T:C	rs3087967	111156836	ILMN_1740900	ENSG00000125378	BMP4	0.02	0.753261667	0.99
11:111156836:T:C	rs3087967	111156836	ILMN_1676383	ENSG00000164303	ENPP6	0.02	0.753337148	0.99
11:111156836:T:C	rs3087967	111156836	ILMN_1791030	ENSG00000181965	NEUROG1	-0.02	0.753351731	0.99
11:111156836:T:C	rs3087967	111156836	ILMN_3232128	NA	NA	0.02	0.753356231	0.99
11:111156836:T:C	rs3087967	111156836	ILMN_1738749	ENSG00000099308	MAST3	0.02	0.753359587	0.99
11:111156836:T:C	rs3087967	111156836	ILMN_1665100	ENSG00000095303	PTGS1	-0.02	0.753390983	0.99
11:111156836:T:C	rs3087967	111156836	ILMN_1696597	ENSG00000183624	HMCES	-0.02	0.753422449	0.99
11:111156836:T:C	rs3087967	111156836	ILMN_1694608	ENSG00000173918	C1QTNF1	-0.02	0.753425511	0.99
11:111156836:T:C	rs3087967	111156836	ILMN_2053567	ENSG00000118246	FASTKD2	-0.02	0.753437334	0.99
11:111156836:T:C	rs3087967	111156836	ILMN_1665365	ENSG00000232952	RP11-90H3.1	0.02	0.753505438	0.99
11:111156836:T:C	rs3087967	111156836	ILMN_1846763	NA	NA	-0.02	0.753528676	0.99
11:111156836:T:C	rs3087967	111156836	ILMN_2351548	NA	NA	-0.02	0.753540422	0.99
11:111156836:T:C	rs3087967	111156836	ILMN_1828687	NA	NA	-0.02	0.753564797	0.99
11:111156836:T:C	rs3087967	111156836	ILMN_1797878	ENSG00000170920	OR7G3	0.02	0.753593047	0.99
11:111156836:T:C	rs3087967	111156836	ILMN_1776956	NA	NA	-0.02	0.753648064	0.99
11:111156836:T:C	rs3087967	111156836	ILMN_2227266	ENSG00000126950	TMEM35	-0.02	0.753661674	0.99
11:111156836:T:C	rs3087967	111156836	ILMN_2328280	NA	NA	0.01	0.75367194	0.99
11:111156836:T:C	rs3087967	111156836	ILMN_1784946	ENSG00000135336	ORC3	-0.01	0.753687359	0.99
11:111156836:T:C	rs3087967	111156836	ILMN_3255978	ENSG00000259096	FAM35CP	0.02	0.753688278	0.99
11:111156836:T:C	rs3087967	111156836	ILMN_1828197	ENSG00000143458	GABPB2	0.02	0.753715842	0.99
11:111156836:T:C	rs3087967	111156836	ILMN_1713873	ENSG00000144229	THSD7B	0.02	0.753719068	0.99
11:111156836:T:C	rs3087967	111156836	ILMN_1772869	ENSG00000101230	ISM1	-0.02	0.753726733	0.99
11:111156836:T:C	rs3087967	111156836	ILMN_1660357	ENSG00000231721	LINC-PINT	-0.02	0.753778807	0.99
11:111156836:T:C	rs3087967	111156836	ILMN_1689578	ENSG00000164342	TLR3	-0.01	0.753783706	0.99
11:111156836:T:C	rs3087967	111156836	ILMN_1756043	ENSG00000198554	WDHD1	0.02	0.753800543	0.99
11:111156836:T:C	rs3087967	111156836	ILMN_1654629	ENSG00000127419	TMEM175	0.02	0.75385084	0.99
11:111156836:T:C	rs3087967	111156836	ILMN_1728001	ENSG00000153006	SREK1IP1	0.02	0.753877864	0.99
11:111156836:T:C	rs3087967	111156836	ILMN_2356031	ENSG00000137496,ENSG00000137522	IL18BP,RNF121	0.02	0.753909377	0.99
11:111156836:T:C	rs3087967	111156836	ILMN_1786319	ENSG00000196549	MME	-0.02	0.753909602	0.99
11:111156836:T:C	rs3087967	111156836	ILMN_1651817	ENSG00000171189	GRIK1	0.02	0.753915765	0.99
11:111156836:T:C	rs3087967	111156836	ILMN_1699011	ENSG00000121964	GTDC1	-0.02	0.753931175	0.99
11:111156836:T:C	rs3087967	111156836	ILMN_1697639	ENSG00000147162	OGT	-0.01	0.753933862	0.99
11:111156836:T:C	rs3087967	111156836	ILMN_3228414	ENSG00000272944	CTD-2308L22.1	-0.02	0.753985311	0.99
11:111156836:T:C	rs3087967	111156836	ILMN_1745962	ENSG00000100225	FBXO7	0.02	0.753992949	0.99
11:111156836:T:C	rs3087967	111156836	ILMN_1887656	NA	NA	-0.02	0.754090774	0.99
11:111156836:T:C	rs3087967	111156836	ILMN_3272299	ENSG00000214595	EML6	-0.02	0.754113267	0.99
11:111156836:T:C	rs3087967	111156836	ILMN_1815023	ENSG00000137193	PIM1	0.01	0.754125133	0.99
11:111156836:T:C	rs3087967	111156836	ILMN_1832809	NA	NA	-0.02	0.754135607	0.99
11:111156836:T:C	rs3087967	111156836	ILMN_1829846	NA	NA	-0.02	0.754140398	0.99
11:111156836:T:C	rs3087967	111156836	ILMN_3240446	NA	NA	0.02	0.754156356	0.99
11:111156836:T:C	rs3087967	111156836	ILMN_1709132	NA	NA	-0.02	0.754163572	0.99
11:111156836:T:C	rs3087967	111156836	ILMN_1800659	ENSG00000079739	PGM1	0.01	0.75418362	0.99
11:111156836:T:C	rs3087967	111156836	ILMN_1811954	ENSG00000157168	NRG1	-0.02	0.754262489	0.99
11:111156836:T:C	rs3087967	111156836	ILMN_1720998	ENSG00000074410	CA12	-0.01	0.754304577	0.99
11:111156836:T:C	rs3087967	111156836	ILMN_1743829	ENSG00000204842	ATXN2	0.01	0.754313515	0.99
11:111156836:T:C	rs3087967	111156836	ILMN_1802843	ENSG00000143294	PRCC	0.02	0.754339368	0.99
11:111156836:T:C	rs3087967	111156836	ILMN_1734125	ENSG00000187942	LDLRAD2	0.02	0.754371916	0.99
11:111156836:T:C	rs3087967	111156836	ILMN_1659857	ENSG00000099940	SNAP29	0.02	0.754447914	0.99
11:111156836:T:C	rs3087967	111156836	ILMN_1705384	ENSG00000110841	PPFIBP1	0.02	0.754454662	0.99
11:111156836:T:C	rs3087967	111156836	ILMN_1654386	ENSG00000214900	C14orf182	-0.02	0.754489094	0.99
11:111156836:T:C	rs3087967	111156836	ILMN_1744628	ENSG00000167807,ENSG00000220201,ENSG00000267673	CTD-2369P2.10,FDX1L,ZGLP1	-0.02	0.754491864	0.99
11:111156836:T:C	rs3087967	111156836	ILMN_1776195	ENSG00000154620	TMSB4Y	0.01	0.754521156	0.99
11:111156836:T:C	rs3087967	111156836	ILMN_2198185	ENSG00000177854	TMEM187	-0.02	0.754533425	0.99
11:111156836:T:C	rs3087967	111156836	ILMN_1679279	ENSG00000143028	SYPL2	0.02	0.754538461	0.99
11:111156836:T:C	rs3087967	111156836	ILMN_3246433	ENSG00000252310	RNY5	-0.02	0.75454878	0.99
11:111156836:T:C	rs3087967	111156836	ILMN_2219628	NA	NA	-0.02	0.754597656	0.99
11:111156836:T:C	rs3087967	111156836	ILMN_1743256	NA	NA	0.02	0.754689023	0.99
11:111156836:T:C	rs3087967	111156836	ILMN_2249720	ENSG00000086730	LAT2	-0.02	0.754695778	0.99
11:111156836:T:C	rs3087967	111156836	ILMN_1656052	ENSG00000226251	RP11-15I11.3	0.02	0.754704356	0.99
11:111156836:T:C	rs3087967	111156836	ILMN_1656248	ENSG00000166250	CLMP	0.02	0.754748249	0.99
11:111156836:T:C	rs3087967	111156836	ILMN_1868668	ENSG00000272077	RP11-348P10.2	0.02	0.754776503	0.99
11:111156836:T:C	rs3087967	111156836	ILMN_1874506	ENSG00000253716	RP13-582O9.5	-0.02	0.754899433	0.99
11:111156836:T:C	rs3087967	111156836	ILMN_1770044	ENSG00000169684	CHRNA5	0.02	0.754914133	0.99
11:111156836:T:C	rs3087967	111156836	ILMN_2407308	ENSG00000164683	HEY1	-0.02	0.754928375	0.99
11:111156836:T:C	rs3087967	111156836	ILMN_1888042	NA	NA	-0.02	0.754931657	0.99
11:111156836:T:C	rs3087967	111156836	ILMN_1779374	ENSG00000101935	AMMECR1	-0.01	0.754948121	0.99
11:111156836:T:C	rs3087967	111156836	ILMN_1895443	NA	NA	0.02	0.755026167	0.99
11:111156836:T:C	rs3087967	111156836	ILMN_1706441	ENSG00000243566	UPK3B	-0.02	0.755038638	0.99
11:111156836:T:C	rs3087967	111156836	ILMN_1652022	ENSG00000163214	DHX57	-0.02	0.755052131	0.99
11:111156836:T:C	rs3087967	111156836	ILMN_1806344	ENSG00000164438	TLX3	0.02	0.755178409	0.99
11:111156836:T:C	rs3087967	111156836	ILMN_1705144	ENSG00000177169	ULK1	0.01	0.755194062	0.99
11:111156836:T:C	rs3087967	111156836	ILMN_2089340	ENSG00000203950	FAM127B	-0.02	0.755213961	0.99
11:111156836:T:C	rs3087967	111156836	ILMN_3201026	NA	NA	0.02	0.755270125	0.99
11:111156836:T:C	rs3087967	111156836	ILMN_1709479	ENSG00000137693	YAP1	-0.01	0.755298668	0.99
11:111156836:T:C	rs3087967	111156836	ILMN_1705735	ENSG00000174038	C9orf131	-0.02	0.755318378	0.99
11:111156836:T:C	rs3087967	111156836	ILMN_1663646	ENSG00000172869	DMXL1	0.02	0.755351273	0.99
11:111156836:T:C	rs3087967	111156836	ILMN_1857793	NA	NA	0.02	0.755432237	0.99
11:111156836:T:C	rs3087967	111156836	ILMN_1773650	ENSG00000173114	LRRN3	0.02	0.755445798	0.99
11:111156836:T:C	rs3087967	111156836	ILMN_1731014	ENSG00000114735	HEMK1	-0.02	0.755472321	0.99
11:111156836:T:C	rs3087967	111156836	ILMN_1827277	ENSG00000150433	TMEM218	-0.02	0.755514428	0.99
11:111156836:T:C	rs3087967	111156836	ILMN_2258488	ENSG00000163170	BOLA3	-0.02	0.755603104	0.99
11:111156836:T:C	rs3087967	111156836	ILMN_1758067	ENSG00000117152	RGS4	-0.02	0.755612512	0.99
11:111156836:T:C	rs3087967	111156836	ILMN_1662140	ENSG00000163082	SGPP2	-0.02	0.75562742	0.99
11:111156836:T:C	rs3087967	111156836	ILMN_3275585	ENSG00000234761	RP11-38O14.5	0.02	0.755636098	0.99
11:111156836:T:C	rs3087967	111156836	ILMN_1669450	ENSG00000105255	FSD1	0.02	0.75563622	0.99
11:111156836:T:C	rs3087967	111156836	ILMN_1668559	ENSG00000148908	RGS10	0.02	0.755661473	0.99
11:111156836:T:C	rs3087967	111156836	ILMN_2167617	ENSG00000196531	NACA	0.02	0.755678116	0.99
11:111156836:T:C	rs3087967	111156836	ILMN_2390609	ENSG00000151150	ANK3	0.01	0.755684192	0.99
11:111156836:T:C	rs3087967	111156836	ILMN_1761693	ENSG00000183166	CALN1	-0.02	0.755700765	0.99
11:111156836:T:C	rs3087967	111156836	ILMN_3309374	ENSG00000221445	MIR1301	0.02	0.755714304	0.99
11:111156836:T:C	rs3087967	111156836	ILMN_2069945	ENSG00000124380	SNRNP27	0.02	0.755715126	0.99
11:111156836:T:C	rs3087967	111156836	ILMN_1664248	NA	NA	-0.02	0.75575253	0.99
11:111156836:T:C	rs3087967	111156836	ILMN_1735827	ENSG00000010322	NISCH	-0.01	0.755753324	0.99
11:111156836:T:C	rs3087967	111156836	ILMN_2341611	ENSG00000163814	CDCP1	-0.01	0.755764394	0.99
11:111156836:T:C	rs3087967	111156836	ILMN_1755620	ENSG00000188483	IER5L	-0.02	0.755849784	0.99
11:111156836:T:C	rs3087967	111156836	ILMN_1735573	ENSG00000108963	DPH1	0.02	0.755866837	0.99
11:111156836:T:C	rs3087967	111156836	ILMN_1679620	ENSG00000179978	RP11-1319K7.1	0.02	0.755879429	0.99
11:111156836:T:C	rs3087967	111156836	ILMN_1834317	NA	NA	-0.02	0.755882899	0.99
11:111156836:T:C	rs3087967	111156836	ILMN_1656200	ENSG00000167216	KATNAL2	0.02	0.755893285	0.99
11:111156836:T:C	rs3087967	111156836	ILMN_3193918	ENSG00000138336	TET1	-0.02	0.755915986	0.99
11:111156836:T:C	rs3087967	111156836	ILMN_1684086	ENSG00000168398	BDKRB2	-0.01	0.7559536	0.99
11:111156836:T:C	rs3087967	111156836	ILMN_1737343	ENSG00000217128	FNIP1	0.02	0.755965441	0.99
11:111156836:T:C	rs3087967	111156836	ILMN_1719797	ENSG00000117899	MESDC2	-0.02	0.755966298	0.99
11:111156836:T:C	rs3087967	111156836	ILMN_1670485	NA	NA	0.02	0.75603526	0.99
11:111156836:T:C	rs3087967	111156836	ILMN_1706374	NA	NA	-0.02	0.756035846	0.99
11:111156836:T:C	rs3087967	111156836	ILMN_1741521	NA	NA	-0.02	0.756037543	0.99
11:111156836:T:C	rs3087967	111156836	ILMN_3213098	ENSG00000139289	PHLDA1	0.02	0.756048341	0.99
11:111156836:T:C	rs3087967	111156836	ILMN_1774739	ENSG00000157227	MMP14	-0.02	0.756054738	0.99
11:111156836:T:C	rs3087967	111156836	ILMN_2328363	ENSG00000089505,ENSG00000254788	CKLF-CMTM1,CMTM1	0.02	0.75609843	0.99
11:111156836:T:C	rs3087967	111156836	ILMN_1658821	ENSG00000141858	SAMD1	0.01	0.756098822	0.99
11:111156836:T:C	rs3087967	111156836	ILMN_1691574	ENSG00000262370	RP11-473M20.9	-0.02	0.75613678	0.99
11:111156836:T:C	rs3087967	111156836	ILMN_1767542	ENSG00000129028	THAP10	0.02	0.756164807	0.99
11:111156836:T:C	rs3087967	111156836	ILMN_1683016	ENSG00000153246	PLA2R1	-0.02	0.756190051	0.99
11:111156836:T:C	rs3087967	111156836	ILMN_1788738	ENSG00000183579	ZNRF3	0.02	0.756275997	0.99
11:111156836:T:C	rs3087967	111156836	ILMN_1724609	ENSG00000136856	SLC2A8	-0.02	0.756277271	0.99
11:111156836:T:C	rs3087967	111156836	ILMN_2380566	ENSG00000196470	SIAH1	-0.02	0.75628212	0.99
11:111156836:T:C	rs3087967	111156836	ILMN_3303528	ENSG00000215198	RP11-182N22.7	0.02	0.756329355	0.99
11:111156836:T:C	rs3087967	111156836	ILMN_1673752	ENSG00000160055	TMEM234	0.02	0.756381335	0.99
11:111156836:T:C	rs3087967	111156836	ILMN_1683598	ENSG00000068366	ACSL4	-0.01	0.756410946	0.99
11:111156836:T:C	rs3087967	111156836	ILMN_3301359	ENSG00000242715	CCDC169	-0.02	0.756461216	0.99
11:111156836:T:C	rs3087967	111156836	ILMN_2144401	ENSG00000149328	GLB1L2	0.02	0.75651115	0.99
11:111156836:T:C	rs3087967	111156836	ILMN_3240997	ENSG00000120318	ARAP3	-0.02	0.75655543	0.99
11:111156836:T:C	rs3087967	111156836	ILMN_2157843	ENSG00000185869	ZNF829	-0.02	0.756651356	0.99
11:111156836:T:C	rs3087967	111156836	ILMN_1711005	ENSG00000164045	CDC25A	0.01	0.75666601	0.99
11:111156836:T:C	rs3087967	111156836	ILMN_3265183	ENSG00000196542	SPTSSB	0.02	0.756711527	0.99
11:111156836:T:C	rs3087967	111156836	ILMN_1902353	ENSG00000232053	AC009784.3	-0.02	0.75677051	0.99
11:111156836:T:C	rs3087967	111156836	ILMN_1789176	ENSG00000008018	PSMB1	0.02	0.75679296	0.99
11:111156836:T:C	rs3087967	111156836	ILMN_1747725	ENSG00000100427	MLC1	0.02	0.756815092	0.99
11:111156836:T:C	rs3087967	111156836	ILMN_1672307	ENSG00000102010	BMX	0.02	0.756822272	0.99
11:111156836:T:C	rs3087967	111156836	ILMN_1715452	ENSG00000164946	FREM1	-0.02	0.756831173	0.99
11:111156836:T:C	rs3087967	111156836	ILMN_1714401	ENSG00000143376	SNX27	0.02	0.756877402	0.99
11:111156836:T:C	rs3087967	111156836	ILMN_2290679	ENSG00000150455	TIRAP	0.02	0.756879895	0.99
11:111156836:T:C	rs3087967	111156836	ILMN_1662016	NA	NA	0.02	0.756883464	0.99
11:111156836:T:C	rs3087967	111156836	ILMN_1766712	ENSG00000118526	TCF21	-0.02	0.756890867	0.99
11:111156836:T:C	rs3087967	111156836	ILMN_1671442	ENSG00000163811	WDR43	0.01	0.756892088	0.99
11:111156836:T:C	rs3087967	111156836	ILMN_1744980	ENSG00000147905	ZCCHC7	-0.01	0.756919608	0.99
11:111156836:T:C	rs3087967	111156836	ILMN_1702265	ENSG00000167220	HDHD2	-0.02	0.756921051	0.99
11:111156836:T:C	rs3087967	111156836	ILMN_3284429	NA	NA	-0.01	0.756926077	0.99
11:111156836:T:C	rs3087967	111156836	ILMN_1717482	ENSG00000226674	TEX41	0.02	0.756960236	0.99
11:111156836:T:C	rs3087967	111156836	ILMN_2169676	ENSG00000130638	ATXN10	0.02	0.756965933	0.99
11:111156836:T:C	rs3087967	111156836	ILMN_2045720	ENSG00000176230	OR4K17	0.02	0.756975189	0.99
11:111156836:T:C	rs3087967	111156836	ILMN_1791925	ENSG00000235568	NFAM1	0.02	0.757004289	0.99
11:111156836:T:C	rs3087967	111156836	ILMN_1706635	ENSG00000197561	ELANE	-0.02	0.757004452	0.99
11:111156836:T:C	rs3087967	111156836	ILMN_1699684	ENSG00000108187	PBLD	0.02	0.757044069	0.99
11:111156836:T:C	rs3087967	111156836	ILMN_1660176	ENSG00000018869	ZNF582	-0.02	0.757078518	0.99
11:111156836:T:C	rs3087967	111156836	ILMN_1690833	ENSG00000185760	KCNQ5	0.02	0.75708503	0.99
11:111156836:T:C	rs3087967	111156836	ILMN_1842738	ENSG00000260004	RP11-351A20.2	0.02	0.757146906	0.99
11:111156836:T:C	rs3087967	111156836	ILMN_1799853	ENSG00000090054	SPTLC1	-0.01	0.757163245	0.99
11:111156836:T:C	rs3087967	111156836	ILMN_3236314	NA	NA	-0.02	0.757222397	0.99
11:111156836:T:C	rs3087967	111156836	ILMN_1656194	ENSG00000182612	TSPAN10	0.02	0.757252318	0.99
11:111156836:T:C	rs3087967	111156836	ILMN_1752965	ENSG00000166923	GREM1	-0.02	0.757255621	0.99
11:111156836:T:C	rs3087967	111156836	ILMN_1675156	ENSG00000070831	CDC42	-0.02	0.757275876	0.99
11:111156836:T:C	rs3087967	111156836	ILMN_1658333	ENSG00000143369	ECM1	-0.02	0.757302926	0.99
11:111156836:T:C	rs3087967	111156836	ILMN_2339691	ENSG00000162298	SYVN1	0.02	0.757338708	0.99
11:111156836:T:C	rs3087967	111156836	ILMN_1759549	ENSG00000163486	SRGAP2	-0.02	0.757353307	0.99
11:111156836:T:C	rs3087967	111156836	ILMN_1823375	NA	NA	-0.02	0.757459409	0.99
11:111156836:T:C	rs3087967	111156836	ILMN_1693273	ENSG00000217783	LDHAL6FP	0.02	0.75748825	0.99
11:111156836:T:C	rs3087967	111156836	ILMN_1676287	NA	NA	-0.02	0.75749127	0.99
11:111156836:T:C	rs3087967	111156836	ILMN_2371917	ENSG00000167751	KLK2	0.02	0.757505428	0.99
11:111156836:T:C	rs3087967	111156836	ILMN_1896121	NA	NA	0.02	0.757531048	0.99
11:111156836:T:C	rs3087967	111156836	ILMN_1692589	ENSG00000250802	ZBED3-AS1	-0.02	0.757580856	0.99
11:111156836:T:C	rs3087967	111156836	ILMN_1673769	ENSG00000026559	KCNG1	0.02	0.757655179	0.99
11:111156836:T:C	rs3087967	111156836	ILMN_3248975	ENSG00000149923	PPP4C	0.01	0.757686507	0.99
11:111156836:T:C	rs3087967	111156836	ILMN_1658437	ENSG00000183605	SFXN4	0.02	0.757698536	0.99
11:111156836:T:C	rs3087967	111156836	ILMN_2095908	ENSG00000111405	ENDOU	-0.02	0.757716054	0.99
11:111156836:T:C	rs3087967	111156836	ILMN_1807106	ENSG00000134333,ENSG00000256006	AC084117.3,LDHA	0.01	0.757727648	0.99
11:111156836:T:C	rs3087967	111156836	ILMN_1719641	ENSG00000112562,ENSG00000255905	AL391319.1,SMOC2	-0.02	0.757737425	0.99
11:111156836:T:C	rs3087967	111156836	ILMN_3246708	ENSG00000136270,ENSG00000201772	SNORA5C,TBRG4	0.02	0.757741976	0.99
11:111156836:T:C	rs3087967	111156836	ILMN_1699867	ENSG00000129965,ENSG00000167244	IGF2,INS-IGF2	0.02	0.757756774	0.99
11:111156836:T:C	rs3087967	111156836	ILMN_3244484	ENSG00000106526	ACTR3C	-0.02	0.757769335	0.99
11:111156836:T:C	rs3087967	111156836	ILMN_3226875	ENSG00000218208	RP11-367G18.2	-0.01	0.757772189	0.99
11:111156836:T:C	rs3087967	111156836	ILMN_1662988	ENSG00000248596	RP11-844P9.2	0.02	0.757798579	0.99
11:111156836:T:C	rs3087967	111156836	ILMN_3270859	ENSG00000261447	RP11-109D9.4	0.02	0.757811242	0.99
11:111156836:T:C	rs3087967	111156836	ILMN_1750173	ENSG00000235865	GSN-AS1	0.02	0.757842346	0.99
11:111156836:T:C	rs3087967	111156836	ILMN_3239254	ENSG00000214049	UCA1	-0.02	0.75784261	0.99
11:111156836:T:C	rs3087967	111156836	ILMN_3236634	ENSG00000185105	MYADML2	0.02	0.757852784	0.99
11:111156836:T:C	rs3087967	111156836	ILMN_1805968	NA	NA	0.02	0.7578536	0.99
11:111156836:T:C	rs3087967	111156836	ILMN_1775549	ENSG00000172382	PRSS27	-0.02	0.75789046	0.99
11:111156836:T:C	rs3087967	111156836	ILMN_2105361	ENSG00000198157	HMGN5	0.02	0.757933734	0.99
11:111156836:T:C	rs3087967	111156836	ILMN_1737777	NA	NA	-0.02	0.757994602	0.99
11:111156836:T:C	rs3087967	111156836	ILMN_2203271	ENSG00000187474	FPR3	-0.02	0.758004534	0.99
11:111156836:T:C	rs3087967	111156836	ILMN_1745788	ENSG00000168329	CX3CR1	0.02	0.758025895	0.99
11:111156836:T:C	rs3087967	111156836	ILMN_1707304	ENSG00000105610	KLF1	0.02	0.758087877	0.99
11:111156836:T:C	rs3087967	111156836	ILMN_1672596	ENSG00000050820	BCAR1	0.01	0.758088351	0.99
11:111156836:T:C	rs3087967	111156836	ILMN_1794266	ENSG00000101448	EPPIN	-0.02	0.758116306	0.99
11:111156836:T:C	rs3087967	111156836	ILMN_1704876	ENSG00000170185	USP38	0.01	0.75813135	0.99
11:111156836:T:C	rs3087967	111156836	ILMN_1756162	NA	NA	-0.02	0.758219866	0.99
11:111156836:T:C	rs3087967	111156836	ILMN_1708510	ENSG00000176953,ENSG00000266868	MIR4517,NFATC2IP	0.02	0.758382787	0.99
11:111156836:T:C	rs3087967	111156836	ILMN_1692739	ENSG00000167178	ISLR2	-0.02	0.758406506	0.99
11:111156836:T:C	rs3087967	111156836	ILMN_2415011	ENSG00000129187	DCTD	0.02	0.758456255	0.99
11:111156836:T:C	rs3087967	111156836	ILMN_3225244	ENSG00000198860	TSEN15	0.01	0.758465999	0.99
11:111156836:T:C	rs3087967	111156836	ILMN_2123730	ENSG00000065491	TBC1D22B	-0.01	0.758522552	0.99
11:111156836:T:C	rs3087967	111156836	ILMN_2305416	ENSG00000253485	PCDHGA5	-0.02	0.758522757	0.99
11:111156836:T:C	rs3087967	111156836	ILMN_2289301	ENSG00000113649	TCERG1	-0.02	0.758525081	0.99
11:111156836:T:C	rs3087967	111156836	ILMN_1748860	NA	NA	-0.02	0.758547645	0.99
11:111156836:T:C	rs3087967	111156836	ILMN_1745852	ENSG00000136709	WDR33	-0.01	0.758556143	0.99
11:111156836:T:C	rs3087967	111156836	ILMN_2373556	ENSG00000021574	SPAST	-0.01	0.758556277	0.99
11:111156836:T:C	rs3087967	111156836	ILMN_1655086	ENSG00000166503	HDGFRP3	-0.02	0.758588901	0.99
11:111156836:T:C	rs3087967	111156836	ILMN_1736972	NA	NA	0.02	0.758653272	0.99
11:111156836:T:C	rs3087967	111156836	ILMN_2387385	ENSG00000146678	IGFBP1	0.02	0.758668188	0.99
11:111156836:T:C	rs3087967	111156836	ILMN_2103388	ENSG00000168826	ZBTB49	-0.02	0.758682989	0.99
11:111156836:T:C	rs3087967	111156836	ILMN_1813650	ENSG00000198825	INPP5F	-0.02	0.758691785	0.99
11:111156836:T:C	rs3087967	111156836	ILMN_3239876	ENSG00000225931	RP3-395M20.7	-0.02	0.758734389	0.99
11:111156836:T:C	rs3087967	111156836	ILMN_3241081	NA	NA	-0.02	0.758746732	0.99
11:111156836:T:C	rs3087967	111156836	ILMN_1686957	ENSG00000141380	SS18	-0.02	0.758767132	0.99
11:111156836:T:C	rs3087967	111156836	ILMN_1890314	NA	NA	0.02	0.758780069	0.99
11:111156836:T:C	rs3087967	111156836	ILMN_1725130	ENSG00000071859	FAM50A	0.01	0.75882956	0.99
11:111156836:T:C	rs3087967	111156836	ILMN_1911487	NA	NA	0.02	0.758856641	0.99
11:111156836:T:C	rs3087967	111156836	ILMN_1810374	NA	NA	0.02	0.758890359	0.99
11:111156836:T:C	rs3087967	111156836	ILMN_1775304	ENSG00000132002	DNAJB1	0.02	0.758903653	0.99
11:111156836:T:C	rs3087967	111156836	ILMN_2072568	ENSG00000156284	CLDN8	0.01	0.758993752	0.99
11:111156836:T:C	rs3087967	111156836	ILMN_2336280	NA	NA	-0.02	0.759013801	0.99
11:111156836:T:C	rs3087967	111156836	ILMN_2401494	ENSG00000149295	DRD2	-0.02	0.759054755	0.99
11:111156836:T:C	rs3087967	111156836	ILMN_1761646	ENSG00000253846	PCDHGA10	-0.02	0.759062042	0.99
11:111156836:T:C	rs3087967	111156836	ILMN_1667213	ENSG00000160049	DFFA	0.02	0.759079064	0.99
11:111156836:T:C	rs3087967	111156836	ILMN_1756705	NA	NA	0.01	0.759126793	0.99
11:111156836:T:C	rs3087967	111156836	ILMN_1715703	ENSG00000178149	DALRD3	-0.02	0.759199178	0.99
11:111156836:T:C	rs3087967	111156836	ILMN_1756811	ENSG00000121931	LRIF1	-0.02	0.759218226	0.99
11:111156836:T:C	rs3087967	111156836	ILMN_1711904	ENSG00000213347	MXD3	-0.01	0.759248699	0.99
11:111156836:T:C	rs3087967	111156836	ILMN_1779257	ENSG00000101017	CD40	0.02	0.759256067	0.99
11:111156836:T:C	rs3087967	111156836	ILMN_1758623	ENSG00000158373	HIST1H2BD	-0.01	0.759298772	0.99
11:111156836:T:C	rs3087967	111156836	ILMN_1743361	ENSG00000050628	PTGER3	0.02	0.759311908	0.99
11:111156836:T:C	rs3087967	111156836	ILMN_2413331	ENSG00000179029,ENSG00000200463	SNORD118,TMEM107	-0.02	0.75931559	0.99
11:111156836:T:C	rs3087967	111156836	ILMN_2356599	ENSG00000204544	MUC21	0.02	0.759359798	0.99
11:111156836:T:C	rs3087967	111156836	ILMN_1688205	ENSG00000129451	KLK10	0.02	0.759372926	0.99
11:111156836:T:C	rs3087967	111156836	ILMN_2230035	ENSG00000125124	BBS2	0.02	0.759395794	0.99
11:111156836:T:C	rs3087967	111156836	ILMN_2311278	ENSG00000148700	ADD3	0.01	0.759408006	0.99
11:111156836:T:C	rs3087967	111156836	ILMN_1713266	ENSG00000183508	FAM46C	0.02	0.759455522	0.99
11:111156836:T:C	rs3087967	111156836	ILMN_3176146	ENSG00000188112	C6orf132	-0.01	0.759465959	0.99
11:111156836:T:C	rs3087967	111156836	ILMN_1806804	ENSG00000101557	USP14	-0.02	0.759493447	0.99
11:111156836:T:C	rs3087967	111156836	ILMN_1656024	NA	NA	0.02	0.759504474	0.99
11:111156836:T:C	rs3087967	111156836	ILMN_1737312	ENSG00000100372	SLC25A17	-0.02	0.759565348	0.99
11:111156836:T:C	rs3087967	111156836	ILMN_2046073	ENSG00000115850	LCT	-0.02	0.759609766	0.99
11:111156836:T:C	rs3087967	111156836	ILMN_1652992	ENSG00000116731	PRDM2	-0.02	0.759612861	0.99
11:111156836:T:C	rs3087967	111156836	ILMN_2139100	ENSG00000164054	SHISA5	-0.01	0.759640342	0.99
11:111156836:T:C	rs3087967	111156836	ILMN_1717252	ENSG00000164616	FBXL21	-0.02	0.759719732	0.99
11:111156836:T:C	rs3087967	111156836	ILMN_2092589	ENSG00000162670	BRINP3	-0.02	0.759742662	0.99
11:111156836:T:C	rs3087967	111156836	ILMN_2113049	ENSG00000115828	QPCT	-0.02	0.759770694	0.99
11:111156836:T:C	rs3087967	111156836	ILMN_1743643	ENSG00000070476	ZXDC	-0.02	0.759771902	0.99
11:111156836:T:C	rs3087967	111156836	ILMN_1801743	ENSG00000162897	FCAMR	-0.02	0.759778702	0.99
11:111156836:T:C	rs3087967	111156836	ILMN_3273206	ENSG00000204709	C6orf100	-0.02	0.759782912	0.99
11:111156836:T:C	rs3087967	111156836	ILMN_1729980	ENSG00000011275	RNF216	-0.02	0.759862177	0.99
11:111156836:T:C	rs3087967	111156836	ILMN_1807894	ENSG00000092068	SLC7A8	-0.02	0.759898164	0.99
11:111156836:T:C	rs3087967	111156836	ILMN_1809323	ENSG00000165152	TMEM246	0.02	0.759933463	0.99
11:111156836:T:C	rs3087967	111156836	ILMN_2367204	ENSG00000171587	DSCAM	0.02	0.759968573	0.99
11:111156836:T:C	rs3087967	111156836	ILMN_1704385	NA	NA	-0.01	0.759987553	0.99
11:111156836:T:C	rs3087967	111156836	ILMN_1781276	ENSG00000162542	TMCO4	-0.02	0.759991093	0.99
11:111156836:T:C	rs3087967	111156836	ILMN_1736178	ENSG00000106624	AEBP1	-0.01	0.760069337	0.99
11:111156836:T:C	rs3087967	111156836	ILMN_1770388	ENSG00000166887	VPS39	0.01	0.760127545	0.99
11:111156836:T:C	rs3087967	111156836	ILMN_1720004	ENSG00000231999	RP5-1007M22.2	0.02	0.760130052	0.99
11:111156836:T:C	rs3087967	111156836	ILMN_1732080	ENSG00000235082	SUMO1P3	-0.01	0.760149766	0.99
11:111156836:T:C	rs3087967	111156836	ILMN_1808732	ENSG00000173432	SAA1	-0.02	0.76025799	0.99
11:111156836:T:C	rs3087967	111156836	ILMN_1799030	ENSG00000140932	CMTM2	0.02	0.760288633	0.99
11:111156836:T:C	rs3087967	111156836	ILMN_3219482	ENSG00000256616	RP11-815J4.6	-0.02	0.760314259	0.99
11:111156836:T:C	rs3087967	111156836	ILMN_3299407	ENSG00000240376	RP11-36C20.1	-0.02	0.76034569	0.99
11:111156836:T:C	rs3087967	111156836	ILMN_1701475	ENSG00000227141	RP11-545A16.3	0.02	0.760396242	0.99
11:111156836:T:C	rs3087967	111156836	ILMN_1668900	ENSG00000100077	ADRBK2	0.02	0.760406324	0.99
11:111156836:T:C	rs3087967	111156836	ILMN_1679464	ENSG00000169594	BNC1	0.02	0.760417787	0.99
11:111156836:T:C	rs3087967	111156836	ILMN_1696415	NA	NA	-0.02	0.760429036	0.99
11:111156836:T:C	rs3087967	111156836	ILMN_2329744	ENSG00000122512	PMS2	0.02	0.760451023	0.99
11:111156836:T:C	rs3087967	111156836	ILMN_3308788	ENSG00000203875	SNHG5	-0.02	0.760453485	0.99
11:111156836:T:C	rs3087967	111156836	ILMN_1852224	NA	NA	0.02	0.76045678	0.99
11:111156836:T:C	rs3087967	111156836	ILMN_1678454	ENSG00000196954	CASP4	-0.01	0.760459449	0.99
11:111156836:T:C	rs3087967	111156836	ILMN_1806415	NA	NA	0.02	0.760480555	0.99
11:111156836:T:C	rs3087967	111156836	ILMN_1754815	ENSG00000089116	LHX5	-0.02	0.760485408	0.99
11:111156836:T:C	rs3087967	111156836	ILMN_1667034	ENSG00000090857	PDPR	-0.02	0.760490085	0.99
11:111156836:T:C	rs3087967	111156836	ILMN_1900513	NA	NA	0.02	0.760492293	0.99
11:111156836:T:C	rs3087967	111156836	ILMN_1770290	ENSG00000064666	CNN2	0.02	0.760508326	0.99
11:111156836:T:C	rs3087967	111156836	ILMN_1762879	ENSG00000182308	DCAF4L1	0.02	0.760522077	0.99
11:111156836:T:C	rs3087967	111156836	ILMN_2080080	ENSG00000184368	MAP7D2	-0.02	0.760526563	0.99
11:111156836:T:C	rs3087967	111156836	ILMN_1844128	ENSG00000255595	RP4-809F18.1	-0.02	0.760546259	0.99
11:111156836:T:C	rs3087967	111156836	ILMN_1760922	NA	NA	0.01	0.760685905	0.99
11:111156836:T:C	rs3087967	111156836	ILMN_1842240	ENSG00000226409	RP11-735G4.1	0.02	0.760711992	0.99
11:111156836:T:C	rs3087967	111156836	ILMN_1825357	NA	NA	-0.02	0.760725373	0.99
11:111156836:T:C	rs3087967	111156836	ILMN_1780582	ENSG00000112149	CD83	-0.02	0.760738546	0.99
11:111156836:T:C	rs3087967	111156836	ILMN_1688865	ENSG00000108819	PPP1R9B	-0.02	0.760758991	0.99
11:111156836:T:C	rs3087967	111156836	ILMN_1795286	ENSG00000204439	C6orf47	0.01	0.760767822	0.99
11:111156836:T:C	rs3087967	111156836	ILMN_1693827	ENSG00000144596	GRIP2	0.02	0.7607958	0.99
11:111156836:T:C	rs3087967	111156836	ILMN_2166534	ENSG00000081320	STK17B	-0.02	0.760834554	0.99
11:111156836:T:C	rs3087967	111156836	ILMN_3231538	NA	NA	-0.02	0.760836248	0.99
11:111156836:T:C	rs3087967	111156836	ILMN_1802524	ENSG00000105376	ICAM5	0.02	0.760892485	0.99
11:111156836:T:C	rs3087967	111156836	ILMN_1787481	ENSG00000182053	TRIM49B	0.02	0.760901442	0.99
11:111156836:T:C	rs3087967	111156836	ILMN_2351272	ENSG00000134874	DZIP1	0.02	0.760966774	0.99
11:111156836:T:C	rs3087967	111156836	ILMN_2316148	ENSG00000130477	UNC13A	-0.02	0.760969348	0.99
11:111156836:T:C	rs3087967	111156836	ILMN_1752923	ENSG00000142166	IFNAR1	0.01	0.761000573	0.99
11:111156836:T:C	rs3087967	111156836	ILMN_1771835	ENSG00000138750	NUP54	-0.01	0.761007599	0.99
11:111156836:T:C	rs3087967	111156836	ILMN_1715192	ENSG00000159640,ENSG00000264813	ACE	-0.02	0.761035058	0.99
11:111156836:T:C	rs3087967	111156836	ILMN_2229032	ENSG00000172113	NME6	0.02	0.761035225	0.99
11:111156836:T:C	rs3087967	111156836	ILMN_1651950	ENSG00000169902	TPST1	0.01	0.761038299	0.99
11:111156836:T:C	rs3087967	111156836	ILMN_1704000	NA	NA	0.02	0.761054358	0.99
11:111156836:T:C	rs3087967	111156836	ILMN_1712530	ENSG00000121057	AKAP1	0.01	0.761092492	0.99
11:111156836:T:C	rs3087967	111156836	ILMN_1795673	ENSG00000197768	C9orf173	-0.02	0.761116303	0.99
11:111156836:T:C	rs3087967	111156836	ILMN_2213693	ENSG00000197887	OR1S2	-0.02	0.761321317	0.99
11:111156836:T:C	rs3087967	111156836	ILMN_3239959	ENSG00000257949,ENSG00000261408	TEN1,TEN1-CDK3	0.02	0.761338345	0.99
11:111156836:T:C	rs3087967	111156836	ILMN_1820550	ENSG00000245317	CTC-241N9.1	-0.02	0.76134226	0.99
11:111156836:T:C	rs3087967	111156836	ILMN_2389935	ENSG00000122068	FYTTD1	0.02	0.761353679	0.99
11:111156836:T:C	rs3087967	111156836	ILMN_1806510	ENSG00000141252	VPS53	0.02	0.761375365	0.99
11:111156836:T:C	rs3087967	111156836	ILMN_1793367	ENSG00000105650	PDE4C	0.02	0.761379537	0.99
11:111156836:T:C	rs3087967	111156836	ILMN_1724966	NA	NA	-0.02	0.761389899	0.99
11:111156836:T:C	rs3087967	111156836	ILMN_2380418	ENSG00000185963	BICD2	-0.02	0.761414902	0.99
11:111156836:T:C	rs3087967	111156836	ILMN_1656185	ENSG00000140995	DEF8	-0.02	0.761427077	0.99
11:111156836:T:C	rs3087967	111156836	ILMN_2403946	ENSG00000171055	FEZ2	0.01	0.761440571	0.99
11:111156836:T:C	rs3087967	111156836	ILMN_1657701	NA	NA	0.01	0.761484782	0.99
11:111156836:T:C	rs3087967	111156836	ILMN_1664750	ENSG00000155957	TMBIM4	0.02	0.761501533	0.99
11:111156836:T:C	rs3087967	111156836	ILMN_1714756	ENSG00000145817	YIPF5	0.01	0.761718725	0.99
11:111156836:T:C	rs3087967	111156836	ILMN_1678517	ENSG00000197142	ACSL5	-0.02	0.761778895	0.99
11:111156836:T:C	rs3087967	111156836	ILMN_1794968	ENSG00000168904	LRRC28	0.02	0.761791511	0.99
11:111156836:T:C	rs3087967	111156836	ILMN_2140207	ENSG00000134146	DPH6	-0.02	0.761824121	0.99
11:111156836:T:C	rs3087967	111156836	ILMN_2381257	ENSG00000134755	DSC2	0.01	0.761835507	0.99
11:111156836:T:C	rs3087967	111156836	ILMN_3308325	NA	NA	0.02	0.76184056	0.99
11:111156836:T:C	rs3087967	111156836	ILMN_1746137	ENSG00000004866	ST7	0.02	0.761872983	0.99
11:111156836:T:C	rs3087967	111156836	ILMN_1880256	NA	NA	-0.02	0.761920294	0.99
11:111156836:T:C	rs3087967	111156836	ILMN_2105223	ENSG00000143297	FCRL5	0.02	0.761932793	0.99
11:111156836:T:C	rs3087967	111156836	ILMN_1801215	ENSG00000177225	PDDC1	-0.02	0.761938286	0.99
11:111156836:T:C	rs3087967	111156836	ILMN_1729832	ENSG00000106682	EIF4H	-0.02	0.761944706	0.99
11:111156836:T:C	rs3087967	111156836	ILMN_1740587	NA	NA	-0.02	0.761946288	0.99
11:111156836:T:C	rs3087967	111156836	ILMN_1800602	ENSG00000115271	GCA	0.01	0.762023409	0.99
11:111156836:T:C	rs3087967	111156836	ILMN_3307724	ENSG00000213762	ZNF134	-0.02	0.762109959	0.99
11:111156836:T:C	rs3087967	111156836	ILMN_1803476	ENSG00000112078	KCTD20	0.01	0.762189421	0.99
11:111156836:T:C	rs3087967	111156836	ILMN_1666445	ENSG00000070808	CAMK2A	-0.02	0.762194518	0.99
11:111156836:T:C	rs3087967	111156836	ILMN_1790282	ENSG00000213965	NUDT19	-0.02	0.762225346	0.99
11:111156836:T:C	rs3087967	111156836	ILMN_2175894	ENSG00000125944	HNRNPR	-0.01	0.762231476	0.99
11:111156836:T:C	rs3087967	111156836	ILMN_2196232	ENSG00000253313	C1orf210	-0.02	0.76223251	0.99
11:111156836:T:C	rs3087967	111156836	ILMN_1751656	ENSG00000172059	KLF11	0.02	0.762244669	0.99
11:111156836:T:C	rs3087967	111156836	ILMN_3194911	ENSG00000213676	ATF6B	-0.02	0.762268373	0.99
11:111156836:T:C	rs3087967	111156836	ILMN_1789773	ENSG00000225614	ZNF469	-0.02	0.762305026	0.99
11:111156836:T:C	rs3087967	111156836	ILMN_1725361	ENSG00000173744	AGFG1	-0.02	0.762317717	0.99
11:111156836:T:C	rs3087967	111156836	ILMN_2367479	ENSG00000147364	FBXO25	0.02	0.762324889	0.99
11:111156836:T:C	rs3087967	111156836	ILMN_1793673	ENSG00000196214	ZNF766	-0.02	0.762327904	0.99
11:111156836:T:C	rs3087967	111156836	ILMN_1782538	NA	NA	-0.01	0.762366219	0.99
11:111156836:T:C	rs3087967	111156836	ILMN_1677226	ENSG00000099889	ARVCF	0.02	0.762483427	0.99
11:111156836:T:C	rs3087967	111156836	ILMN_1799141	ENSG00000116783,ENSG00000259030	FPGT-TNNI3K,TNNI3K	0.02	0.762494661	0.99
11:111156836:T:C	rs3087967	111156836	ILMN_3261022	NA	NA	-0.02	0.762530938	0.99
11:111156836:T:C	rs3087967	111156836	ILMN_1777847	NA	NA	-0.02	0.762537549	0.99
11:111156836:T:C	rs3087967	111156836	ILMN_1663681	ENSG00000008988,ENSG00000238650	RPS20,SNORD54	0.02	0.762560959	0.99
11:111156836:T:C	rs3087967	111156836	ILMN_2295620	ENSG00000103495	MAZ	-0.02	0.762572268	0.99
11:111156836:T:C	rs3087967	111156836	ILMN_3183544	NA	NA	-0.01	0.762582929	0.99
11:111156836:T:C	rs3087967	111156836	ILMN_3191756	ENSG00000225953	SATB2-AS1	-0.01	0.762590722	0.99
11:111156836:T:C	rs3087967	111156836	ILMN_3309409	ENSG00000207602,ENSG00000239594	MIR106A,MIR18B	0.02	0.762668091	0.99
11:111156836:T:C	rs3087967	111156836	ILMN_1731616	ENSG00000133083	DCLK1	0.02	0.762670827	0.99
11:111156836:T:C	rs3087967	111156836	ILMN_1810848	ENSG00000151532	VTI1A	0.02	0.762686722	0.99
11:111156836:T:C	rs3087967	111156836	ILMN_1671092	ENSG00000164736	SOX17	-0.02	0.762709078	0.99
11:111156836:T:C	rs3087967	111156836	ILMN_1707612	ENSG00000165197	FIGF	-0.02	0.762738441	0.99
11:111156836:T:C	rs3087967	111156836	ILMN_1681979	NA	NA	0.02	0.762772899	0.99
11:111156836:T:C	rs3087967	111156836	ILMN_1757074	ENSG00000242616	GNG10	0.01	0.762792775	0.99
11:111156836:T:C	rs3087967	111156836	ILMN_1756093	ENSG00000133142	TCEAL4	-0.02	0.762797943	0.99
11:111156836:T:C	rs3087967	111156836	ILMN_3225571	NA	NA	0.02	0.762806989	0.99
11:111156836:T:C	rs3087967	111156836	ILMN_1675519	ENSG00000163050	ADCK3	0.02	0.762826415	0.99
11:111156836:T:C	rs3087967	111156836	ILMN_1751227	NA	NA	0.01	0.762840968	0.99
11:111156836:T:C	rs3087967	111156836	ILMN_3297996	ENSG00000229534,ENSG00000239920	AC015691.13,HNRNPA1P53	0.01	0.762856902	0.99
11:111156836:T:C	rs3087967	111156836	ILMN_2407780	ENSG00000127074	RGS13	0.02	0.762887632	0.99
11:111156836:T:C	rs3087967	111156836	ILMN_1683828	ENSG00000184785	SMIM10	-0.02	0.76297526	0.99
11:111156836:T:C	rs3087967	111156836	ILMN_1898350	NA	NA	-0.02	0.762992321	0.99
11:111156836:T:C	rs3087967	111156836	ILMN_2266228	ENSG00000048707	VPS13D	0.02	0.762995636	0.99
11:111156836:T:C	rs3087967	111156836	ILMN_1713412	ENSG00000188158	NHS	0.02	0.762999258	0.99
11:111156836:T:C	rs3087967	111156836	ILMN_3243253	ENSG00000171517	LPAR3	0.02	0.763018704	0.99
11:111156836:T:C	rs3087967	111156836	ILMN_3274711	ENSG00000225912	RP13-258O15.1	-0.02	0.763038608	0.99
11:111156836:T:C	rs3087967	111156836	ILMN_1783610	ENSG00000119969	HELLS	-0.02	0.763040359	0.99
11:111156836:T:C	rs3087967	111156836	ILMN_3270866	NA	NA	-0.02	0.763051967	0.99
11:111156836:T:C	rs3087967	111156836	ILMN_3235143	ENSG00000253595	CTD-3064M3.1	-0.02	0.763070213	0.99
11:111156836:T:C	rs3087967	111156836	ILMN_1780806	NA	NA	-0.02	0.763080008	0.99
11:111156836:T:C	rs3087967	111156836	ILMN_1742143	ENSG00000196866	HIST1H2AD	0.02	0.763139333	0.99
11:111156836:T:C	rs3087967	111156836	ILMN_2108339	ENSG00000066654	THUMPD1	-0.02	0.763153172	0.99
11:111156836:T:C	rs3087967	111156836	ILMN_1804804	NA	NA	0.02	0.763187816	0.99
11:111156836:T:C	rs3087967	111156836	ILMN_1666825	ENSG00000221953	C1orf229	-0.02	0.763195896	0.99
11:111156836:T:C	rs3087967	111156836	ILMN_2105438	ENSG00000197363	ZNF517	0.02	0.763208933	0.99
11:111156836:T:C	rs3087967	111156836	ILMN_3214052	ENSG00000177855	CACYBPP2	0.01	0.763210408	0.99
11:111156836:T:C	rs3087967	111156836	ILMN_3276504	ENSG00000258734	RP11-112J1.3	0.02	0.763216989	0.99
11:111156836:T:C	rs3087967	111156836	ILMN_1696003	ENSG00000065135	GNAI3	0.02	0.763221198	0.99
11:111156836:T:C	rs3087967	111156836	ILMN_1670193	ENSG00000132744	ACY3	-0.02	0.763228542	0.99
11:111156836:T:C	rs3087967	111156836	ILMN_1775257	ENSG00000163421	PROK2	-0.02	0.763272273	0.99
11:111156836:T:C	rs3087967	111156836	ILMN_2106573	ENSG00000175984	DENND2C	-0.02	0.763274905	0.99
11:111156836:T:C	rs3087967	111156836	ILMN_2105919	ENSG00000138685	FGF2	-0.02	0.7632907	0.99
11:111156836:T:C	rs3087967	111156836	ILMN_1802131	ENSG00000081800	SLC13A1	-0.02	0.763353686	0.99
11:111156836:T:C	rs3087967	111156836	ILMN_1680225	ENSG00000203663	OR2L2	0.02	0.763438356	0.99
11:111156836:T:C	rs3087967	111156836	ILMN_3246206	ENSG00000221303	SNORA79	-0.02	0.763480098	0.99
11:111156836:T:C	rs3087967	111156836	ILMN_1651237	ENSG00000167513	CDT1	0.01	0.763492824	0.99
11:111156836:T:C	rs3087967	111156836	ILMN_1787461	ENSG00000020633	RUNX3	-0.01	0.76350221	0.99
11:111156836:T:C	rs3087967	111156836	ILMN_1700766	ENSG00000249471	ZNF324B	0.02	0.763505207	0.99
11:111156836:T:C	rs3087967	111156836	ILMN_1689389	ENSG00000169976	SF3B5	-0.01	0.76352105	0.99
11:111156836:T:C	rs3087967	111156836	ILMN_3253304	ENSG00000225169	BRI3P1	0.01	0.763521872	0.99
11:111156836:T:C	rs3087967	111156836	ILMN_1721540	ENSG00000188039	NWD1	0.02	0.76356165	0.99
11:111156836:T:C	rs3087967	111156836	ILMN_1791967	ENSG00000174403	C20orf166-AS1	0.02	0.763574866	0.99
11:111156836:T:C	rs3087967	111156836	ILMN_1671844	ENSG00000112319	EYA4	0.02	0.763617139	0.99
11:111156836:T:C	rs3087967	111156836	ILMN_2199409	ENSG00000163576	EFHB	-0.02	0.763624819	0.99
11:111156836:T:C	rs3087967	111156836	ILMN_1798129	ENSG00000155275	TRMT44	0.02	0.763662031	0.99
11:111156836:T:C	rs3087967	111156836	ILMN_1854469	ENSG00000122870	BICC1	0.01	0.763739626	0.99
11:111156836:T:C	rs3087967	111156836	ILMN_1705674	ENSG00000088002	SULT2B1	0.02	0.763755165	0.99
11:111156836:T:C	rs3087967	111156836	ILMN_1692030	NA	NA	0.02	0.763782575	0.99
11:111156836:T:C	rs3087967	111156836	ILMN_3310533	ENSG00000211579	MIR759	0.02	0.763796301	0.99
11:111156836:T:C	rs3087967	111156836	ILMN_1784046	NA	NA	0.01	0.763828212	0.99
11:111156836:T:C	rs3087967	111156836	ILMN_1712587	ENSG00000113273	ARSB	-0.02	0.763838667	0.99
11:111156836:T:C	rs3087967	111156836	ILMN_1770623	ENSG00000147382	FAM58A	0.01	0.763843327	0.99
11:111156836:T:C	rs3087967	111156836	ILMN_2338997	ENSG00000184007	PTP4A2	0.02	0.763851299	0.99
11:111156836:T:C	rs3087967	111156836	ILMN_1660315	ENSG00000103485,ENSG00000197471	QPRT,SPN	0.02	0.763868481	0.99
11:111156836:T:C	rs3087967	111156836	ILMN_1809566	ENSG00000196812	ZSCAN16	0.01	0.763914583	0.99
11:111156836:T:C	rs3087967	111156836	ILMN_2057408	ENSG00000167798	C3P1	0.02	0.763983024	0.99
11:111156836:T:C	rs3087967	111156836	ILMN_1748836	ENSG00000010361	FUZ	0.02	0.764024606	0.99
11:111156836:T:C	rs3087967	111156836	ILMN_1768161	ENSG00000181761	OR8H3	-0.02	0.764033913	0.99
11:111156836:T:C	rs3087967	111156836	ILMN_2075829	ENSG00000164187	LMBRD2	-0.02	0.764138075	0.99
11:111156836:T:C	rs3087967	111156836	ILMN_1660980	NA	NA	-0.02	0.764157673	0.99
11:111156836:T:C	rs3087967	111156836	ILMN_1705077	ENSG00000136834	OR1J1	0.02	0.764181451	0.99
11:111156836:T:C	rs3087967	111156836	ILMN_1796455	ENSG00000198838	RYR3	0.02	0.764233839	0.99
11:111156836:T:C	rs3087967	111156836	ILMN_1651608	ENSG00000185261	KIAA0825	-0.02	0.764280086	0.99
11:111156836:T:C	rs3087967	111156836	ILMN_1679600	ENSG00000101473	ACOT8	-0.01	0.764291816	0.99
11:111156836:T:C	rs3087967	111156836	ILMN_2096784	ENSG00000087510	TFAP2C	0.02	0.764348271	0.99
11:111156836:T:C	rs3087967	111156836	ILMN_1747589	ENSG00000184270	HIST2H2AB	0.02	0.764353392	0.99
11:111156836:T:C	rs3087967	111156836	ILMN_3225300	ENSG00000225137	DYNC1I2P1	-0.01	0.764362343	0.99
11:111156836:T:C	rs3087967	111156836	ILMN_3240502	ENSG00000202142	SNORD114-18	0.02	0.764371991	0.99
11:111156836:T:C	rs3087967	111156836	ILMN_1702657	ENSG00000253831	ETV3L	0.02	0.764468379	0.99
11:111156836:T:C	rs3087967	111156836	ILMN_1802646	ENSG00000106123	EPHB6	-0.02	0.764516413	0.99
11:111156836:T:C	rs3087967	111156836	ILMN_1904785	ENSG00000268649	MIR296	0.02	0.764526454	0.99
11:111156836:T:C	rs3087967	111156836	ILMN_1682375	ENSG00000142544	CTU1	0.02	0.764547344	0.99
11:111156836:T:C	rs3087967	111156836	ILMN_1659306	ENSG00000197321	SVIL	-0.02	0.764663078	0.99
11:111156836:T:C	rs3087967	111156836	ILMN_2385566	ENSG00000107537	PHYH	-0.02	0.76476317	0.99
11:111156836:T:C	rs3087967	111156836	ILMN_1793829	ENSG00000143183	TMCO1	0.01	0.764768159	0.99
11:111156836:T:C	rs3087967	111156836	ILMN_1746763	ENSG00000106823	ECM2	0.02	0.764798073	0.99
11:111156836:T:C	rs3087967	111156836	ILMN_1660691	ENSG00000168461	RAB31	-0.01	0.764816635	0.99
11:111156836:T:C	rs3087967	111156836	ILMN_2291010	ENSG00000125818	PSMF1	0.02	0.76486032	0.99
11:111156836:T:C	rs3087967	111156836	ILMN_1774528	ENSG00000170412	GPRC5C	-0.02	0.764882381	0.99
11:111156836:T:C	rs3087967	111156836	ILMN_1773333	ENSG00000188800	TMCO2	-0.02	0.764913878	0.99
11:111156836:T:C	rs3087967	111156836	ILMN_1656170	ENSG00000152969	JAKMIP1	-0.02	0.764934866	0.99
11:111156836:T:C	rs3087967	111156836	ILMN_1655780	ENSG00000203791	METTL10	0.02	0.764956392	0.99
11:111156836:T:C	rs3087967	111156836	ILMN_1783497	ENSG00000152782	PANK1	-0.02	0.765027043	0.99
11:111156836:T:C	rs3087967	111156836	ILMN_1677589	ENSG00000272767	JMJD1C-AS1	-0.02	0.765034425	0.99
11:111156836:T:C	rs3087967	111156836	ILMN_1654408	ENSG00000131653	TRAF7	-0.02	0.765091034	0.99
11:111156836:T:C	rs3087967	111156836	ILMN_1656371	ENSG00000104321	TRPA1	-0.02	0.765142524	0.99
11:111156836:T:C	rs3087967	111156836	ILMN_3238264	ENSG00000178597	PSAPL1	0.02	0.765157501	0.99
11:111156836:T:C	rs3087967	111156836	ILMN_3267017	ENSG00000218175	AC016739.2	0.01	0.765177645	0.99
11:111156836:T:C	rs3087967	111156836	ILMN_1802377	ENSG00000114473	IQCG	-0.02	0.765189897	0.99
11:111156836:T:C	rs3087967	111156836	ILMN_1784356	ENSG00000175764	TTLL11	0.02	0.76521154	0.99
11:111156836:T:C	rs3087967	111156836	ILMN_1742018	ENSG00000236933	RP11-439A17.7	-0.02	0.765226175	0.99
11:111156836:T:C	rs3087967	111156836	ILMN_1694776	ENSG00000116171	SCP2	-0.01	0.765228028	0.99
11:111156836:T:C	rs3087967	111156836	ILMN_1793643	ENSG00000129282	MRM1	-0.02	0.765248945	0.99
11:111156836:T:C	rs3087967	111156836	ILMN_1699797	ENSG00000115677	HDLBP	0.02	0.765295505	0.99
11:111156836:T:C	rs3087967	111156836	ILMN_1714065	NA	NA	-0.02	0.765333835	0.99
11:111156836:T:C	rs3087967	111156836	ILMN_3263423	ENSG00000205424	AL592528.1	-0.02	0.765397964	0.99
11:111156836:T:C	rs3087967	111156836	ILMN_1748378	ENSG00000116218	NPHS2	-0.02	0.765404984	0.99
11:111156836:T:C	rs3087967	111156836	ILMN_1887508	NA	NA	-0.02	0.765411667	0.99
11:111156836:T:C	rs3087967	111156836	ILMN_1697703	ENSG00000186603	HPDL	0.02	0.765413367	0.99
11:111156836:T:C	rs3087967	111156836	ILMN_1687429	ENSG00000110721	CHKA	-0.02	0.765428113	0.99
11:111156836:T:C	rs3087967	111156836	ILMN_1738866	ENSG00000182108	DEXI	0.01	0.765436452	0.99
11:111156836:T:C	rs3087967	111156836	ILMN_1666118	ENSG00000228759	FAF2P1	-0.02	0.765438861	0.99
11:111156836:T:C	rs3087967	111156836	ILMN_2197577	ENSG00000229035	SPRR2C	0.02	0.765447281	0.99
11:111156836:T:C	rs3087967	111156836	ILMN_1674434	NA	NA	0.02	0.765462826	0.99
11:111156836:T:C	rs3087967	111156836	ILMN_2148796	ENSG00000121211	MND1	-0.01	0.765484712	0.99
11:111156836:T:C	rs3087967	111156836	ILMN_2209993	ENSG00000214456	PLIN5	0.01	0.765599489	0.99
11:111156836:T:C	rs3087967	111156836	ILMN_1804611	ENSG00000151135	C12orf23	-0.01	0.765670456	0.99
11:111156836:T:C	rs3087967	111156836	ILMN_3248985	ENSG00000100445	SDR39U1	0.02	0.765684591	0.99
11:111156836:T:C	rs3087967	111156836	ILMN_1794505	ENSG00000127922	SHFM1	-0.02	0.76573975	0.99
11:111156836:T:C	rs3087967	111156836	ILMN_1693242	ENSG00000170684	ZNF296	-0.01	0.765757782	0.99
11:111156836:T:C	rs3087967	111156836	ILMN_1664855	ENSG00000198729	PPP1R14C	0.01	0.765785252	0.99
11:111156836:T:C	rs3087967	111156836	ILMN_2195099	ENSG00000181798	LINC00471	0.02	0.76579291	0.99
11:111156836:T:C	rs3087967	111156836	ILMN_2366192	ENSG00000104760	FGL1	-0.02	0.765837847	0.99
11:111156836:T:C	rs3087967	111156836	ILMN_1720041	ENSG00000155495	MAGEC1	0.02	0.76584144	0.99
11:111156836:T:C	rs3087967	111156836	ILMN_1696814	ENSG00000109618	SEPSECS	-0.02	0.765850345	0.99
11:111156836:T:C	rs3087967	111156836	ILMN_1670376	ENSG00000174992	ZG16	-0.02	0.765856784	0.99
11:111156836:T:C	rs3087967	111156836	ILMN_2097421	ENSG00000111639	MRPL51	-0.01	0.765862437	0.99
11:111156836:T:C	rs3087967	111156836	ILMN_1804661	ENSG00000160145	KALRN	0.02	0.765865806	0.99
11:111156836:T:C	rs3087967	111156836	ILMN_1800634	ENSG00000103202	NME4	-0.01	0.765913186	0.99
11:111156836:T:C	rs3087967	111156836	ILMN_1772148	ENSG00000198075	SULT1C4	-0.02	0.765929417	0.99
11:111156836:T:C	rs3087967	111156836	ILMN_1697153	ENSG00000186908	ZDHHC17	-0.01	0.765929423	0.99
11:111156836:T:C	rs3087967	111156836	ILMN_1656118	ENSG00000178951	ZBTB7A	0.01	0.765987809	0.99
11:111156836:T:C	rs3087967	111156836	ILMN_2389501	ENSG00000117594	HSD11B1	0.02	0.766005831	0.99
11:111156836:T:C	rs3087967	111156836	ILMN_1673553	ENSG00000142538	PTH2	0.02	0.766032028	0.99
11:111156836:T:C	rs3087967	111156836	ILMN_1733875	ENSG00000198863	RUNDC1	-0.02	0.766068942	0.99
11:111156836:T:C	rs3087967	111156836	ILMN_3245928	NA	NA	-0.02	0.766071647	0.99
11:111156836:T:C	rs3087967	111156836	ILMN_1803997	ENSG00000165689	SDCCAG3	0.01	0.766080122	0.99
11:111156836:T:C	rs3087967	111156836	ILMN_1809465	NA	NA	-0.02	0.766099926	0.99
11:111156836:T:C	rs3087967	111156836	ILMN_1714461	ENSG00000013561	RNF14	-0.01	0.766182696	0.99
11:111156836:T:C	rs3087967	111156836	ILMN_1769458	ENSG00000186787	SPIN2B	-0.02	0.766210617	0.99
11:111156836:T:C	rs3087967	111156836	ILMN_1747715	ENSG00000242107	LINC01100	-0.02	0.766233054	0.99
11:111156836:T:C	rs3087967	111156836	ILMN_1869243	ENSG00000129159	KCNC1	0.02	0.766239684	0.99
11:111156836:T:C	rs3087967	111156836	ILMN_1748425	ENSG00000225355	ARL6IP1P2	-0.02	0.766248607	0.99
11:111156836:T:C	rs3087967	111156836	ILMN_1810899	NA	NA	-0.02	0.766264742	0.99
11:111156836:T:C	rs3087967	111156836	ILMN_1790530	ENSG00000165338	HECTD2	0.02	0.766333032	0.99
11:111156836:T:C	rs3087967	111156836	ILMN_2068257	ENSG00000162576	MXRA8	0.02	0.766365011	0.99
11:111156836:T:C	rs3087967	111156836	ILMN_1889472	NA	NA	-0.02	0.766384955	0.99
11:111156836:T:C	rs3087967	111156836	ILMN_1771066	ENSG00000196963	PCDHB16	-0.02	0.766442064	0.99
11:111156836:T:C	rs3087967	111156836	ILMN_1679800	NA	NA	-0.01	0.766455753	0.99
11:111156836:T:C	rs3087967	111156836	ILMN_3205604	NA	NA	0.02	0.766456159	0.99
11:111156836:T:C	rs3087967	111156836	ILMN_1722426	ENSG00000188000	OR7D2	-0.02	0.766468002	0.99
11:111156836:T:C	rs3087967	111156836	ILMN_2124155	ENSG00000058063	ATP11B	0.01	0.766474941	0.99
11:111156836:T:C	rs3087967	111156836	ILMN_1715125	ENSG00000162882	HAAO	0.02	0.766485117	0.99
11:111156836:T:C	rs3087967	111156836	ILMN_1794885	ENSG00000171877	FRMD5	-0.02	0.766530398	0.99
11:111156836:T:C	rs3087967	111156836	ILMN_1657039	ENSG00000118407	FILIP1	-0.02	0.766536126	0.99
11:111156836:T:C	rs3087967	111156836	ILMN_3275611	NA	NA	-0.02	0.766538122	0.99
11:111156836:T:C	rs3087967	111156836	ILMN_1729644	ENSG00000204323	SMIM5	-0.02	0.766562724	0.99
11:111156836:T:C	rs3087967	111156836	ILMN_1783843	NA	NA	-0.01	0.766591445	0.99
11:111156836:T:C	rs3087967	111156836	ILMN_1687074	ENSG00000081377	CDC14B	0.01	0.766646886	0.99
11:111156836:T:C	rs3087967	111156836	ILMN_1719915	ENSG00000102796	DHRS12	0.02	0.766661314	0.99
11:111156836:T:C	rs3087967	111156836	ILMN_1680556	NA	NA	0.02	0.766672812	0.99
11:111156836:T:C	rs3087967	111156836	ILMN_1701613	ENSG00000133321	RARRES3	-0.02	0.766684237	0.99
11:111156836:T:C	rs3087967	111156836	ILMN_1749867	ENSG00000248406,ENSG00000268744	CTD-3105H18.14,CTD-3105H18.4	-0.02	0.766728328	0.99
11:111156836:T:C	rs3087967	111156836	ILMN_1738276	ENSG00000155984	TMEM185A	0.02	0.766747452	0.99
11:111156836:T:C	rs3087967	111156836	ILMN_2384188	ENSG00000131196	NFATC1	0.02	0.766766574	0.99
11:111156836:T:C	rs3087967	111156836	ILMN_1701216	ENSG00000172530	BANP	0.02	0.766786113	0.99
11:111156836:T:C	rs3087967	111156836	ILMN_1667176	ENSG00000144426	NBEAL1	0.02	0.766821402	0.99
11:111156836:T:C	rs3087967	111156836	ILMN_1783383	ENSG00000170959	DCDC1	-0.02	0.766853022	0.99
11:111156836:T:C	rs3087967	111156836	ILMN_1663827	ENSG00000135632	SMYD5	0.02	0.766903045	0.99
11:111156836:T:C	rs3087967	111156836	ILMN_1874530	ENSG00000139734	DIAPH3	0.01	0.766918927	0.99
11:111156836:T:C	rs3087967	111156836	ILMN_2324157	NA	NA	0.01	0.766943417	0.99
11:111156836:T:C	rs3087967	111156836	ILMN_1669323	ENSG00000182240	BACE2	-0.02	0.766944306	0.99
11:111156836:T:C	rs3087967	111156836	ILMN_1797499	NA	NA	-0.01	0.766963387	0.99
11:111156836:T:C	rs3087967	111156836	ILMN_1731293	NA	NA	0.02	0.76697942	0.99
11:111156836:T:C	rs3087967	111156836	ILMN_1747223	ENSG00000075539	FRYL	-0.02	0.767038327	0.99
11:111156836:T:C	rs3087967	111156836	ILMN_1771185	ENSG00000197774	EME2	-0.02	0.767040061	0.99
11:111156836:T:C	rs3087967	111156836	ILMN_1880704	NA	NA	0.02	0.767056955	0.99
11:111156836:T:C	rs3087967	111156836	ILMN_1804328	ENSG00000123124	WWP1	0.01	0.767108797	0.99
11:111156836:T:C	rs3087967	111156836	ILMN_1768975	ENSG00000173401	GLIPR1L1	-0.02	0.767144958	0.99
11:111156836:T:C	rs3087967	111156836	ILMN_1769721	ENSG00000189120	SP6	-0.02	0.767180003	0.99
11:111156836:T:C	rs3087967	111156836	ILMN_1740493	ENSG00000082512	TRAF5	0.01	0.767197414	0.99
11:111156836:T:C	rs3087967	111156836	ILMN_1798326	ENSG00000230164	MAS1LP1	-0.02	0.767198961	0.99
11:111156836:T:C	rs3087967	111156836	ILMN_1700762	ENSG00000105717	PBX4	-0.02	0.767224156	0.99
11:111156836:T:C	rs3087967	111156836	ILMN_1775734	ENSG00000095370	SH2D3C	0.01	0.767244763	0.99
11:111156836:T:C	rs3087967	111156836	ILMN_1891277	NA	NA	-0.02	0.767278391	0.99
11:111156836:T:C	rs3087967	111156836	ILMN_1788689	ENSG00000146247	PHIP	-0.01	0.767361464	0.99
11:111156836:T:C	rs3087967	111156836	ILMN_1743232	ENSG00000133808	MICALCL	0.01	0.767416948	0.99
11:111156836:T:C	rs3087967	111156836	ILMN_1797475	ENSG00000179813	FAM216B	0.02	0.76742933	0.99
11:111156836:T:C	rs3087967	111156836	ILMN_1702296	ENSG00000164326	CARTPT	-0.02	0.767441591	0.99
11:111156836:T:C	rs3087967	111156836	ILMN_1662164	NA	NA	0.02	0.767445306	0.99
11:111156836:T:C	rs3087967	111156836	ILMN_3187586	NA	NA	-0.02	0.767446526	0.99
11:111156836:T:C	rs3087967	111156836	ILMN_1709650	ENSG00000176826	FKBP9L	0.02	0.767491927	0.99
11:111156836:T:C	rs3087967	111156836	ILMN_1775114	ENSG00000168032	ENTPD3	0.02	0.76749727	0.99
11:111156836:T:C	rs3087967	111156836	ILMN_1775753	ENSG00000119402	FBXW2	-0.01	0.767544059	0.99
11:111156836:T:C	rs3087967	111156836	ILMN_1651637	NA	NA	0.02	0.767590938	0.99
11:111156836:T:C	rs3087967	111156836	ILMN_3308210	ENSG00000267532	MIR497HG	-0.02	0.76761792	0.99
11:111156836:T:C	rs3087967	111156836	ILMN_3247608	ENSG00000260053	ABCB10P4	-0.02	0.767635681	0.99
11:111156836:T:C	rs3087967	111156836	ILMN_1769556	ENSG00000113389,ENSG00000181495	AC026703.1,NPR3	-0.02	0.76769811	0.99
11:111156836:T:C	rs3087967	111156836	ILMN_1811121	ENSG00000123575	FAM199X	-0.01	0.767710539	0.99
11:111156836:T:C	rs3087967	111156836	ILMN_1697472	ENSG00000184277	TM2D3	-0.01	0.767736842	0.99
11:111156836:T:C	rs3087967	111156836	ILMN_1781742	ENSG00000179083	FAM133A	-0.02	0.767757675	0.99
11:111156836:T:C	rs3087967	111156836	ILMN_3239217	ENSG00000215270	LA16c-60H5.7	-0.01	0.767774608	0.99
11:111156836:T:C	rs3087967	111156836	ILMN_1807919	ENSG00000079308	TNS1	-0.02	0.767804424	0.99
11:111156836:T:C	rs3087967	111156836	ILMN_1656187	NA	NA	-0.02	0.76785906	0.99
11:111156836:T:C	rs3087967	111156836	ILMN_1791226	ENSG00000167693	NXN	-0.01	0.767874039	0.99
11:111156836:T:C	rs3087967	111156836	ILMN_3310371	ENSG00000071894,ENSG00000216133	CPSF1,MIR939	-0.02	0.767883295	0.99
11:111156836:T:C	rs3087967	111156836	ILMN_1696488	ENSG00000118972	FGF23	-0.02	0.767956477	0.99
11:111156836:T:C	rs3087967	111156836	ILMN_2128750	ENSG00000183255	PTTG1IP	-0.01	0.768020335	0.99
11:111156836:T:C	rs3087967	111156836	ILMN_1679413	ENSG00000013573	DDX11	0.02	0.768101725	0.99
11:111156836:T:C	rs3087967	111156836	ILMN_2128358	ENSG00000134900	TPP2	0.01	0.768111686	0.99
11:111156836:T:C	rs3087967	111156836	ILMN_2221046	ENSG00000196743	GM2A	0.02	0.768159872	0.99
11:111156836:T:C	rs3087967	111156836	ILMN_1682383	NA	NA	0.02	0.768160119	0.99
11:111156836:T:C	rs3087967	111156836	ILMN_3249594	ENSG00000185900	POMK	-0.02	0.768218962	0.99
11:111156836:T:C	rs3087967	111156836	ILMN_3236556	ENSG00000215114	UBXN2B	-0.01	0.768239827	0.99
11:111156836:T:C	rs3087967	111156836	ILMN_3248764	ENSG00000230487	PSMG3-AS1	0.02	0.768264211	0.99
11:111156836:T:C	rs3087967	111156836	ILMN_2056167	ENSG00000198856	OSTC	-0.01	0.768287909	0.99
11:111156836:T:C	rs3087967	111156836	ILMN_1690616	ENSG00000204323	SMIM5	0.02	0.768290228	0.99
11:111156836:T:C	rs3087967	111156836	ILMN_3243419	ENSG00000234630	LL22NC03-2H8.4	-0.02	0.768317694	0.99
11:111156836:T:C	rs3087967	111156836	ILMN_2240109	ENSG00000144852	NR1I2	-0.02	0.768383472	0.99
11:111156836:T:C	rs3087967	111156836	ILMN_1698940	ENSG00000212802	RPL15P3	0.02	0.768402925	0.99
11:111156836:T:C	rs3087967	111156836	ILMN_3200330	ENSG00000256356	HSPA8P5	0.02	0.768420787	0.99
11:111156836:T:C	rs3087967	111156836	ILMN_2246410	ENSG00000121966	CXCR4	-0.02	0.768436448	0.99
11:111156836:T:C	rs3087967	111156836	ILMN_2380698	ENSG00000125868	DSTN	-0.01	0.76848164	0.99
11:111156836:T:C	rs3087967	111156836	ILMN_1702078	ENSG00000185158	LRRC37B	-0.02	0.768498333	0.99
11:111156836:T:C	rs3087967	111156836	ILMN_1764431	ENSG00000168090	COPS6	0.01	0.768506292	0.99
11:111156836:T:C	rs3087967	111156836	ILMN_1807833	ENSG00000101294	HM13	0.01	0.768512034	0.99
11:111156836:T:C	rs3087967	111156836	ILMN_2362293	ENSG00000145868	FBXO38	0.01	0.768520762	0.99
11:111156836:T:C	rs3087967	111156836	ILMN_1789224	ENSG00000164114	MAP9	-0.02	0.768554452	0.99
11:111156836:T:C	rs3087967	111156836	ILMN_1795407	ENSG00000205758	CRYZL1	-0.02	0.768561208	0.99
11:111156836:T:C	rs3087967	111156836	ILMN_3249932	NA	NA	-0.02	0.768591402	0.99
11:111156836:T:C	rs3087967	111156836	ILMN_2394132	ENSG00000003509	NDUFAF7	0.01	0.768605745	0.99
11:111156836:T:C	rs3087967	111156836	ILMN_3243890	ENSG00000131495	NDUFA2	-0.01	0.768611949	0.99
11:111156836:T:C	rs3087967	111156836	ILMN_2404539	ENSG00000089063	TMEM230	0.02	0.768635917	0.99
11:111156836:T:C	rs3087967	111156836	ILMN_1714527	ENSG00000049245	VAMP3	0.02	0.76863672	0.99
11:111156836:T:C	rs3087967	111156836	ILMN_1727331	ENSG00000246596	RP11-1277A3.2	0.02	0.768723791	0.99
11:111156836:T:C	rs3087967	111156836	ILMN_1851610	NA	NA	-0.02	0.768725323	0.99
11:111156836:T:C	rs3087967	111156836	ILMN_1662129	ENSG00000117906	RCN2	-0.01	0.768732195	0.99
11:111156836:T:C	rs3087967	111156836	ILMN_3279640	NA	NA	-0.02	0.768763849	0.99
11:111156836:T:C	rs3087967	111156836	ILMN_1811171	ENSG00000183484	GPR132	-0.02	0.768777248	0.99
11:111156836:T:C	rs3087967	111156836	ILMN_1889215	ENSG00000159335	PTMS	-0.02	0.768814449	0.99
11:111156836:T:C	rs3087967	111156836	ILMN_1697220	ENSG00000135318	NT5E	0.02	0.768823825	0.99
11:111156836:T:C	rs3087967	111156836	ILMN_1803774	ENSG00000115661	STK16	-0.02	0.768844767	0.99
11:111156836:T:C	rs3087967	111156836	ILMN_1848916	ENSG00000137941	TTLL7	-0.02	0.768869274	0.99
11:111156836:T:C	rs3087967	111156836	ILMN_2374449	ENSG00000118785	SPP1	0.02	0.768898026	0.99
11:111156836:T:C	rs3087967	111156836	ILMN_1698803	ENSG00000091436	MLTK	0.01	0.768910928	0.99
11:111156836:T:C	rs3087967	111156836	ILMN_2414325	ENSG00000145779	TNFAIP8	0.01	0.768963337	0.99
11:111156836:T:C	rs3087967	111156836	ILMN_3250201	NA	NA	0.02	0.768993096	0.99
11:111156836:T:C	rs3087967	111156836	ILMN_2204430	ENSG00000081800	SLC13A1	0.02	0.769012116	0.99
11:111156836:T:C	rs3087967	111156836	ILMN_3201986	NA	NA	-0.01	0.769026777	0.99
11:111156836:T:C	rs3087967	111156836	ILMN_3309739	ENSG00000199133	MIRLET7D	0.02	0.769031536	0.99
11:111156836:T:C	rs3087967	111156836	ILMN_1785438	ENSG00000037897	METTL1	0.02	0.769047869	0.99
11:111156836:T:C	rs3087967	111156836	ILMN_2048793	ENSG00000144021	CIAO1	0.01	0.769107664	0.99
11:111156836:T:C	rs3087967	111156836	ILMN_1803419	ENSG00000111445	RFC5	0.02	0.769113968	0.99
11:111156836:T:C	rs3087967	111156836	ILMN_1896071	NA	NA	0.02	0.769159466	0.99
11:111156836:T:C	rs3087967	111156836	ILMN_2071473	ENSG00000198173	FAM47C	0.02	0.769230249	0.99
11:111156836:T:C	rs3087967	111156836	ILMN_2400663	ENSG00000127914	AKAP9	0.02	0.769264461	0.99
11:111156836:T:C	rs3087967	111156836	ILMN_2293692	ENSG00000005339	CREBBP	-0.02	0.769266993	0.99
11:111156836:T:C	rs3087967	111156836	ILMN_1759475	ENSG00000236398	TAS2R39	-0.02	0.769277885	0.99
11:111156836:T:C	rs3087967	111156836	ILMN_1811933	ENSG00000176974	SHMT1	0.01	0.769320854	0.99
11:111156836:T:C	rs3087967	111156836	ILMN_1733991	ENSG00000138629	UBL7	0.02	0.769345092	0.99
11:111156836:T:C	rs3087967	111156836	ILMN_1685202	ENSG00000184619,ENSG00000263809	KRBA2,RP11-849F2.7	-0.02	0.76939792	0.99
11:111156836:T:C	rs3087967	111156836	ILMN_3187133	ENSG00000176349	AC110781.3	0.02	0.769457252	0.99
11:111156836:T:C	rs3087967	111156836	ILMN_1706065	ENSG00000125804	FAM182A	-0.02	0.769470081	0.99
11:111156836:T:C	rs3087967	111156836	ILMN_1712457	ENSG00000116703	PDC	-0.02	0.769493701	0.99
11:111156836:T:C	rs3087967	111156836	ILMN_1739081	ENSG00000136754	ABI1	0.02	0.769578713	0.99
11:111156836:T:C	rs3087967	111156836	ILMN_1679693	ENSG00000153214	TMEM87B	-0.01	0.769591536	0.99
11:111156836:T:C	rs3087967	111156836	ILMN_1708152	ENSG00000184459	BPIFC	0.02	0.769696808	0.99
11:111156836:T:C	rs3087967	111156836	ILMN_1691117	ENSG00000101457	DNTTIP1	-0.01	0.7697722	0.99
11:111156836:T:C	rs3087967	111156836	ILMN_3310201	ENSG00000207585,ENSG00000207613	MIR181C,MIR181D	-0.02	0.769782376	0.99
11:111156836:T:C	rs3087967	111156836	ILMN_1747547	NA	NA	-0.02	0.769784519	0.99
11:111156836:T:C	rs3087967	111156836	ILMN_1717702	ENSG00000124780	KCNK17	0.02	0.769785508	0.99
11:111156836:T:C	rs3087967	111156836	ILMN_1856374	NA	NA	-0.02	0.769819731	0.99
11:111156836:T:C	rs3087967	111156836	ILMN_1689897	NA	NA	-0.02	0.76982118	0.99
11:111156836:T:C	rs3087967	111156836	ILMN_1846922	ENSG00000165752	STK32C	-0.02	0.769888336	0.99
11:111156836:T:C	rs3087967	111156836	ILMN_1689400	ENSG00000013441	CLK1	0.01	0.769902749	0.99
11:111156836:T:C	rs3087967	111156836	ILMN_1788928	ENSG00000150967	ABCB9	-0.02	0.769931555	0.99
11:111156836:T:C	rs3087967	111156836	ILMN_1702700	ENSG00000090097,ENSG00000272762	PCBP4,RP11-155D18.14	-0.02	0.769936386	0.99
11:111156836:T:C	rs3087967	111156836	ILMN_2410929	ENSG00000198682	PAPSS2	-0.01	0.769958403	0.99
11:111156836:T:C	rs3087967	111156836	ILMN_3235690	ENSG00000266486	FAM106CP	-0.02	0.769981866	0.99
11:111156836:T:C	rs3087967	111156836	ILMN_1672562	NA	NA	0.02	0.7699885	0.99
11:111156836:T:C	rs3087967	111156836	ILMN_2078724	ENSG00000256053	APOPT1	0.01	0.770001241	0.99
11:111156836:T:C	rs3087967	111156836	ILMN_3239050	ENSG00000197847	SLC22A20	-0.02	0.770007819	0.99
11:111156836:T:C	rs3087967	111156836	ILMN_1653240	NA	NA	-0.02	0.770016576	0.99
11:111156836:T:C	rs3087967	111156836	ILMN_2319544	NA	NA	0.01	0.770045202	0.99
11:111156836:T:C	rs3087967	111156836	ILMN_3309016	ENSG00000226763	SRRM5	-0.02	0.770071527	0.99
11:111156836:T:C	rs3087967	111156836	ILMN_1851547	ENSG00000184083	FAM120C	0.02	0.770090711	0.99
11:111156836:T:C	rs3087967	111156836	ILMN_1732873	ENSG00000127080	IPPK	-0.02	0.770110774	0.99
11:111156836:T:C	rs3087967	111156836	ILMN_1726054	ENSG00000175664	TEX26	-0.02	0.770127335	0.99
11:111156836:T:C	rs3087967	111156836	ILMN_1679984	ENSG00000174460	ZCCHC12	0.02	0.770169415	0.99
11:111156836:T:C	rs3087967	111156836	ILMN_1905788	NA	NA	0.02	0.770183012	0.99
11:111156836:T:C	rs3087967	111156836	ILMN_1669584	ENSG00000129351	ILF3	-0.01	0.7702181	0.99
11:111156836:T:C	rs3087967	111156836	ILMN_3235472	ENSG00000156795	WDYHV1	0.02	0.770228196	0.99
11:111156836:T:C	rs3087967	111156836	ILMN_1909073	NA	NA	-0.01	0.770254634	0.99
11:111156836:T:C	rs3087967	111156836	ILMN_1851396	NA	NA	0.02	0.770261248	0.99
11:111156836:T:C	rs3087967	111156836	ILMN_3310810	ENSG00000207805	MIR483	0.02	0.770306432	0.99
11:111156836:T:C	rs3087967	111156836	ILMN_2055271	ENSG00000121410	A1BG	0.02	0.770328747	0.99
11:111156836:T:C	rs3087967	111156836	ILMN_1659943	ENSG00000112182	BACH2	-0.02	0.770342639	0.99
11:111156836:T:C	rs3087967	111156836	ILMN_1790230	ENSG00000197841	ZNF181	0.01	0.770366783	0.99
11:111156836:T:C	rs3087967	111156836	ILMN_1690921	ENSG00000170581	STAT2	0.01	0.770379525	0.99
11:111156836:T:C	rs3087967	111156836	ILMN_1761450	NA	NA	0.01	0.770418583	0.99
11:111156836:T:C	rs3087967	111156836	ILMN_1849789	NA	NA	-0.02	0.770430141	0.99
11:111156836:T:C	rs3087967	111156836	ILMN_1669729	NA	NA	-0.02	0.770432066	0.99
11:111156836:T:C	rs3087967	111156836	ILMN_2361570	NA	NA	-0.01	0.77044824	0.99
11:111156836:T:C	rs3087967	111156836	ILMN_2173909	ENSG00000105708	ZNF14	0.02	0.770459476	0.99
11:111156836:T:C	rs3087967	111156836	ILMN_2232463	ENSG00000179674	ARL14	-0.02	0.770520816	0.99
11:111156836:T:C	rs3087967	111156836	ILMN_2255021	ENSG00000163466	ARPC2	0.02	0.770545286	0.99
11:111156836:T:C	rs3087967	111156836	ILMN_1693071	ENSG00000153789	FAM92B	-0.02	0.7705937	0.99
11:111156836:T:C	rs3087967	111156836	ILMN_1654946	ENSG00000121413	ZSCAN18	-0.02	0.770716041	0.99
11:111156836:T:C	rs3087967	111156836	ILMN_1708004	ENSG00000263417	GTSCR1	0.02	0.770754506	0.99
11:111156836:T:C	rs3087967	111156836	ILMN_2379313	ENSG00000196268	ZNF493	0.02	0.770819146	0.99
11:111156836:T:C	rs3087967	111156836	ILMN_3227321	ENSG00000251313	RP11-747H12.5	0.01	0.770821284	0.99
11:111156836:T:C	rs3087967	111156836	ILMN_1667047	ENSG00000092439	TRPM7	0.02	0.770890403	0.99
11:111156836:T:C	rs3087967	111156836	ILMN_1651341	ENSG00000217950	AC073869.20	-0.02	0.770893922	0.99
11:111156836:T:C	rs3087967	111156836	ILMN_1798354	ENSG00000090060	PAPOLA	0.01	0.770915242	0.99
11:111156836:T:C	rs3087967	111156836	ILMN_1668369	ENSG00000105401	CDC37	0.01	0.770925416	0.99
11:111156836:T:C	rs3087967	111156836	ILMN_1805187	NA	NA	0.02	0.770976535	0.99
11:111156836:T:C	rs3087967	111156836	ILMN_3309036	ENSG00000200608	SNORD114-11	0.02	0.770984142	0.99
11:111156836:T:C	rs3087967	111156836	ILMN_2247572	ENSG00000126752	SSX1	0.02	0.770989863	0.99
11:111156836:T:C	rs3087967	111156836	ILMN_1661939	NA	NA	-0.02	0.771016487	0.99
11:111156836:T:C	rs3087967	111156836	ILMN_1897650	NA	NA	0.02	0.771027406	0.99
11:111156836:T:C	rs3087967	111156836	ILMN_1815686	ENSG00000269858	EGLN2	-0.02	0.771093918	0.99
11:111156836:T:C	rs3087967	111156836	ILMN_2103397	ENSG00000263002	ZNF234	0.02	0.771098945	0.99
11:111156836:T:C	rs3087967	111156836	ILMN_1685584	NA	NA	0.02	0.771100927	0.99
11:111156836:T:C	rs3087967	111156836	ILMN_1758087	ENSG00000160551	TAOK1	0.02	0.771142639	0.99
11:111156836:T:C	rs3087967	111156836	ILMN_2415303	ENSG00000132514	CLEC10A	0.02	0.771167881	0.99
11:111156836:T:C	rs3087967	111156836	ILMN_1796629	ENSG00000151617	EDNRA	-0.02	0.771270386	0.99
11:111156836:T:C	rs3087967	111156836	ILMN_1858126	NA	NA	0.02	0.771270961	0.99
11:111156836:T:C	rs3087967	111156836	ILMN_1742269	ENSG00000249106	RP11-806K15.1	0.01	0.771275843	0.99
11:111156836:T:C	rs3087967	111156836	ILMN_1716362	ENSG00000186732	MPPED1	-0.02	0.771318288	0.99
11:111156836:T:C	rs3087967	111156836	ILMN_3309011	ENSG00000207869	MIR498	-0.02	0.771329281	0.99
11:111156836:T:C	rs3087967	111156836	ILMN_1741674	ENSG00000158528	PPP1R9A	-0.02	0.771429155	0.99
11:111156836:T:C	rs3087967	111156836	ILMN_3199608	ENSG00000258135	RP11-70F11.11	-0.02	0.771436648	0.99
11:111156836:T:C	rs3087967	111156836	ILMN_1778629	ENSG00000026036,ENSG00000258366	RTEL1,RTEL1-TNFRSF6B	0.02	0.771439651	0.99
11:111156836:T:C	rs3087967	111156836	ILMN_2342515	ENSG00000165060	FXN	-0.02	0.771443586	0.99
11:111156836:T:C	rs3087967	111156836	ILMN_1758111	ENSG00000083535	PIBF1	-0.01	0.771452133	0.99
11:111156836:T:C	rs3087967	111156836	ILMN_2405684	ENSG00000023445	BIRC3	0.01	0.771476243	0.99
11:111156836:T:C	rs3087967	111156836	ILMN_2340131	ENSG00000109339	MAPK10	-0.02	0.771478213	0.99
11:111156836:T:C	rs3087967	111156836	ILMN_1694012	ENSG00000243678	NME1-NME2	-0.02	0.771478834	0.99
11:111156836:T:C	rs3087967	111156836	ILMN_1659508	NA	NA	0.02	0.771530749	0.99
11:111156836:T:C	rs3087967	111156836	ILMN_1724805	NA	NA	-0.01	0.77153364	0.99
11:111156836:T:C	rs3087967	111156836	ILMN_3304022	ENSG00000236459	HNRNPA1P22	0.01	0.771560518	0.99
11:111156836:T:C	rs3087967	111156836	ILMN_3211132	ENSG00000233380	RPS2P48	0.01	0.771624257	0.99
11:111156836:T:C	rs3087967	111156836	ILMN_1809098	ENSG00000169777	TAS2R1	-0.02	0.771650894	0.99
11:111156836:T:C	rs3087967	111156836	ILMN_1683413	ENSG00000248428	CTC-551A13.1	-0.02	0.771740928	0.99
11:111156836:T:C	rs3087967	111156836	ILMN_2398939	ENSG00000197971	MBP	0.02	0.771745677	0.99
11:111156836:T:C	rs3087967	111156836	ILMN_1694203	ENSG00000131127	ZNF141	-0.02	0.771793587	0.99
11:111156836:T:C	rs3087967	111156836	ILMN_2190486	NA	NA	-0.02	0.771848794	0.99
11:111156836:T:C	rs3087967	111156836	ILMN_2345142	ENSG00000196562	SULF2	-0.02	0.771932235	0.99
11:111156836:T:C	rs3087967	111156836	ILMN_1677920	ENSG00000012223	LTF	-0.02	0.771941504	0.99
11:111156836:T:C	rs3087967	111156836	ILMN_1828967	NA	NA	0.02	0.771945528	0.99
11:111156836:T:C	rs3087967	111156836	ILMN_1707958	ENSG00000104964	AES	0.02	0.77197113	0.99
11:111156836:T:C	rs3087967	111156836	ILMN_1798433	ENSG00000113441	LNPEP	-0.02	0.772021636	0.99
11:111156836:T:C	rs3087967	111156836	ILMN_2276504	NA	NA	-0.02	0.7720393	0.99
11:111156836:T:C	rs3087967	111156836	ILMN_1774410	ENSG00000144381	HSPD1	0.02	0.772049531	0.99
11:111156836:T:C	rs3087967	111156836	ILMN_1903487	ENSG00000261136	RP11-37C7.3	-0.02	0.772073221	0.99
11:111156836:T:C	rs3087967	111156836	ILMN_2188333	ENSG00000110848	CD69	-0.01	0.772077891	0.99
11:111156836:T:C	rs3087967	111156836	ILMN_1708064	ENSG00000047849	MAP4	-0.02	0.772081179	0.99
11:111156836:T:C	rs3087967	111156836	ILMN_2229610	ENSG00000198453	ZNF568	0.02	0.772093121	0.99
11:111156836:T:C	rs3087967	111156836	ILMN_2109708	ENSG00000025708	TYMP	0.01	0.772097206	0.99
11:111156836:T:C	rs3087967	111156836	ILMN_1746598	NA	NA	0.02	0.77217039	0.99
11:111156836:T:C	rs3087967	111156836	ILMN_2323465	ENSG00000165588	OTX2	-0.02	0.772189236	0.99
11:111156836:T:C	rs3087967	111156836	ILMN_3309304	ENSG00000130734,ENSG00000221410	ATG4D,MIR1238	-0.02	0.772192912	0.99
11:111156836:T:C	rs3087967	111156836	ILMN_1775269	ENSG00000255302	EID1	0.02	0.772247	0.99
11:111156836:T:C	rs3087967	111156836	ILMN_1674183	ENSG00000255986	MT1JP	0.02	0.772297011	0.99
11:111156836:T:C	rs3087967	111156836	ILMN_3299579	ENSG00000213731	RAB5CP1	0.01	0.772316371	0.99
11:111156836:T:C	rs3087967	111156836	ILMN_2394561	ENSG00000168264	IRF2BP2	0.01	0.772325786	0.99
11:111156836:T:C	rs3087967	111156836	ILMN_3238972	ENSG00000239112	SNORD123	-0.02	0.772353554	0.99
11:111156836:T:C	rs3087967	111156836	ILMN_1688113	NA	NA	0.02	0.772359148	0.99
11:111156836:T:C	rs3087967	111156836	ILMN_1797816	ENSG00000141564	RPTOR	0.02	0.772365845	0.99
11:111156836:T:C	rs3087967	111156836	ILMN_3191416	ENSG00000261115	TMEM178B	0.02	0.772377763	0.99
11:111156836:T:C	rs3087967	111156836	ILMN_1737215	ENSG00000211734	TRBV5-1	0.02	0.77247307	0.99
11:111156836:T:C	rs3087967	111156836	ILMN_3247857	NA	NA	-0.02	0.772501956	0.99
11:111156836:T:C	rs3087967	111156836	ILMN_2283772	ENSG00000188175	HEPACAM2	-0.01	0.772503172	0.99
11:111156836:T:C	rs3087967	111156836	ILMN_1814975	NA	NA	-0.02	0.772505947	0.99
11:111156836:T:C	rs3087967	111156836	ILMN_3270411	NA	NA	0.02	0.772523006	0.99
11:111156836:T:C	rs3087967	111156836	ILMN_3240433	NA	NA	0.02	0.772565271	0.99
11:111156836:T:C	rs3087967	111156836	ILMN_2311796	ENSG00000135269	TES	-0.02	0.772651782	0.99
11:111156836:T:C	rs3087967	111156836	ILMN_1676595	NA	NA	-0.02	0.772662052	0.99
11:111156836:T:C	rs3087967	111156836	ILMN_3245116	ENSG00000173905	GOLIM4	0.02	0.772664962	0.99
11:111156836:T:C	rs3087967	111156836	ILMN_1744832	ENSG00000215244	RP11-563J2.2	-0.02	0.772731781	0.99
11:111156836:T:C	rs3087967	111156836	ILMN_1715715	ENSG00000230259,ENSG00000245848	AC008738.1,CEBPA	0.01	0.772742779	0.99
11:111156836:T:C	rs3087967	111156836	ILMN_1796475	ENSG00000146360	GPR6	0.02	0.772755427	0.99
11:111156836:T:C	rs3087967	111156836	ILMN_1814859	ENSG00000178878,ENSG00000213782	APOLD1,DDX47	0.01	0.772822709	0.99
11:111156836:T:C	rs3087967	111156836	ILMN_1658481	ENSG00000114956	DGUOK	0.02	0.772849033	0.99
11:111156836:T:C	rs3087967	111156836	ILMN_1656274	ENSG00000134748	PRPF38A	-0.02	0.77289066	0.99
11:111156836:T:C	rs3087967	111156836	ILMN_1901289	NA	NA	-0.02	0.772945662	0.99
11:111156836:T:C	rs3087967	111156836	ILMN_1653876	ENSG00000090487	SPG21	0.02	0.772988536	0.99
11:111156836:T:C	rs3087967	111156836	ILMN_1662052	ENSG00000241859	KALP	0.02	0.773018005	0.99
11:111156836:T:C	rs3087967	111156836	ILMN_3238132	ENSG00000135100	HNF1A	0.02	0.773042313	0.99
11:111156836:T:C	rs3087967	111156836	ILMN_1783120	ENSG00000163681	SLMAP	0.01	0.773043218	0.99
11:111156836:T:C	rs3087967	111156836	ILMN_1761361	ENSG00000254198	RP11-598P20.3	-0.02	0.773091856	0.99
11:111156836:T:C	rs3087967	111156836	ILMN_1768870	ENSG00000198898	CAPZA2	0.01	0.773096184	0.99
11:111156836:T:C	rs3087967	111156836	ILMN_1741597	NA	NA	0.02	0.773098596	0.99
11:111156836:T:C	rs3087967	111156836	ILMN_1716154	ENSG00000170271	FAXDC2	-0.02	0.773104214	0.99
11:111156836:T:C	rs3087967	111156836	ILMN_3309054	ENSG00000238399	MIR2053	0.02	0.773131498	0.99
11:111156836:T:C	rs3087967	111156836	ILMN_2377991	ENSG00000235109	ZSCAN31	-0.02	0.773138751	0.99
11:111156836:T:C	rs3087967	111156836	ILMN_3238772	ENSG00000256188	TAS2R30	-0.02	0.773140196	0.99
11:111156836:T:C	rs3087967	111156836	ILMN_1763002	ENSG00000179889	PDXDC1	-0.02	0.773192044	0.99
11:111156836:T:C	rs3087967	111156836	ILMN_1805147	ENSG00000183549	ACSM5	0.02	0.773216005	0.99
11:111156836:T:C	rs3087967	111156836	ILMN_3304111	ENSG00000234719	RP11-166B2.1	-0.01	0.773217499	0.99
11:111156836:T:C	rs3087967	111156836	ILMN_3287996	ENSG00000228998	RP11-697E2.7	0.01	0.773238096	0.99
11:111156836:T:C	rs3087967	111156836	ILMN_3226613	ENSG00000259259	NPM1P42	-0.01	0.773248042	0.99
11:111156836:T:C	rs3087967	111156836	ILMN_1757184	ENSG00000198353	HOXC4	0.02	0.773257383	0.99
11:111156836:T:C	rs3087967	111156836	ILMN_1806713	ENSG00000154957,ENSG00000266368	RP11-1096G20.5,ZNF18	-0.01	0.773296051	0.99
11:111156836:T:C	rs3087967	111156836	ILMN_1703337	NA	NA	0.01	0.773302488	0.99
11:111156836:T:C	rs3087967	111156836	ILMN_2359211	NA	NA	-0.01	0.773355606	0.99
11:111156836:T:C	rs3087967	111156836	ILMN_1675329	NA	NA	-0.02	0.77337713	0.99
11:111156836:T:C	rs3087967	111156836	ILMN_3280961	ENSG00000214313	AZGP1P1	-0.02	0.773424936	0.99
11:111156836:T:C	rs3087967	111156836	ILMN_1784870	ENSG00000159398	CES5A	0.02	0.773470457	0.99
11:111156836:T:C	rs3087967	111156836	ILMN_1797965	ENSG00000172840	PDP2	0.02	0.773482788	0.99
11:111156836:T:C	rs3087967	111156836	ILMN_1679277	ENSG00000140931	CMTM3	0.02	0.77349526	0.99
11:111156836:T:C	rs3087967	111156836	ILMN_1833504	ENSG00000113272	THG1L	-0.02	0.773636479	0.99
11:111156836:T:C	rs3087967	111156836	ILMN_1826101	ENSG00000243224	RP5-1157M23.2	0.02	0.77371323	0.99
11:111156836:T:C	rs3087967	111156836	ILMN_1734814	ENSG00000170606	HSPA4	-0.01	0.773716174	0.99
11:111156836:T:C	rs3087967	111156836	ILMN_1869781	ENSG00000249364	RP11-434D9.1	0.02	0.77372884	0.99
11:111156836:T:C	rs3087967	111156836	ILMN_3181538	ENSG00000214688	C10orf105	-0.02	0.773846856	0.99
11:111156836:T:C	rs3087967	111156836	ILMN_1798964	ENSG00000180279	CTD-2568A17.5	0.02	0.773862012	0.99
11:111156836:T:C	rs3087967	111156836	ILMN_1869318	NA	NA	0.02	0.773932309	0.99
11:111156836:T:C	rs3087967	111156836	ILMN_1730539	ENSG00000113971	NPHP3	-0.01	0.773951582	0.99
11:111156836:T:C	rs3087967	111156836	ILMN_1801703	ENSG00000168993	CPLX1	0.02	0.773967109	0.99
11:111156836:T:C	rs3087967	111156836	ILMN_2374683	ENSG00000163629	PTPN13	0.02	0.773982967	0.99
11:111156836:T:C	rs3087967	111156836	ILMN_2294123	ENSG00000108387	Sep-04	-0.02	0.773998048	0.99
11:111156836:T:C	rs3087967	111156836	ILMN_1694995	ENSG00000261083	RP11-93I21.3	-0.02	0.774020814	0.99
11:111156836:T:C	rs3087967	111156836	ILMN_1736533	ENSG00000108830,ENSG00000267267	CTD-3199J23.4,RND2	0.02	0.774058388	0.99
11:111156836:T:C	rs3087967	111156836	ILMN_1680144	ENSG00000237541	HLA-DQA2	-0.02	0.774293336	0.99
11:111156836:T:C	rs3087967	111156836	ILMN_1664581	NA	NA	0.02	0.774295249	0.99
11:111156836:T:C	rs3087967	111156836	ILMN_1773459	ENSG00000176887	SOX11	-0.02	0.774301239	0.99
11:111156836:T:C	rs3087967	111156836	ILMN_1714711	ENSG00000188817	SNTN	0.02	0.774317193	0.99
11:111156836:T:C	rs3087967	111156836	ILMN_1663300	ENSG00000102290	PCDH11X	0.02	0.774341552	0.99
11:111156836:T:C	rs3087967	111156836	ILMN_1752478	ENSG00000162496	DHRS3	0.01	0.774357713	0.99
11:111156836:T:C	rs3087967	111156836	ILMN_1754440	ENSG00000155897	ADCY8	0.02	0.774411796	0.99
11:111156836:T:C	rs3087967	111156836	ILMN_1696909	NA	NA	-0.02	0.774421818	0.99
11:111156836:T:C	rs3087967	111156836	ILMN_1673960	ENSG00000038274	MAT2B	0.01	0.774426605	0.99
11:111156836:T:C	rs3087967	111156836	ILMN_1794807	ENSG00000158966	CACHD1	-0.02	0.774448193	0.99
11:111156836:T:C	rs3087967	111156836	ILMN_2146389	ENSG00000145794	MEGF10	0.02	0.774458939	0.99
11:111156836:T:C	rs3087967	111156836	ILMN_1784333	ENSG00000138593	SECISBP2L	-0.01	0.774497345	0.99
11:111156836:T:C	rs3087967	111156836	ILMN_1711139	ENSG00000155975	VPS37A	-0.01	0.774500949	0.99
11:111156836:T:C	rs3087967	111156836	ILMN_1807728	ENSG00000186960	C14orf23	0.02	0.774515139	0.99
11:111156836:T:C	rs3087967	111156836	ILMN_1770822	NA	NA	0.01	0.774566036	0.99
11:111156836:T:C	rs3087967	111156836	ILMN_1683250	ENSG00000233461	RP11-295G20.2	-0.01	0.774569974	0.99
11:111156836:T:C	rs3087967	111156836	ILMN_1704342	ENSG00000009335	UBE3C	-0.02	0.774593931	0.99
11:111156836:T:C	rs3087967	111156836	ILMN_1652786	ENSG00000257668	RP11-58A17.2	0.02	0.774653132	0.99
11:111156836:T:C	rs3087967	111156836	ILMN_1783998	ENSG00000172345	STARD5	0.01	0.774658037	0.99
11:111156836:T:C	rs3087967	111156836	ILMN_1748157	ENSG00000115211	EIF2B4	0.02	0.774741684	0.99
11:111156836:T:C	rs3087967	111156836	ILMN_3230241	ENSG00000254614	AP003068.23	0.02	0.774813828	0.99
11:111156836:T:C	rs3087967	111156836	ILMN_1735108	ENSG00000165138	ANKS6	0.02	0.774846891	0.99
11:111156836:T:C	rs3087967	111156836	ILMN_1684083	ENSG00000182545	RNASE10	-0.02	0.774847973	0.99
11:111156836:T:C	rs3087967	111156836	ILMN_1724495	ENSG00000187231	SESTD1	0.02	0.774850548	0.99
11:111156836:T:C	rs3087967	111156836	ILMN_1666773	ENSG00000182912	C21orf90	-0.02	0.77487245	0.99
11:111156836:T:C	rs3087967	111156836	ILMN_3240231	ENSG00000221491	SNORA34	-0.02	0.774874295	0.99
11:111156836:T:C	rs3087967	111156836	ILMN_1656422	ENSG00000138271	GPR87	0.02	0.774889203	0.99
11:111156836:T:C	rs3087967	111156836	ILMN_1915637	NA	NA	-0.02	0.774921478	0.99
11:111156836:T:C	rs3087967	111156836	ILMN_1684407	ENSG00000141837	CACNA1A	-0.02	0.774963132	0.99
11:111156836:T:C	rs3087967	111156836	ILMN_1670355	ENSG00000165899	OTOGL	0.02	0.775069886	0.99
11:111156836:T:C	rs3087967	111156836	ILMN_1791820	ENSG00000169957	ZNF768	-0.02	0.775116402	0.99
11:111156836:T:C	rs3087967	111156836	ILMN_2067453	ENSG00000196987	LCA10	-0.02	0.775128885	0.99
11:111156836:T:C	rs3087967	111156836	ILMN_1727438	ENSG00000171385	KCND3	-0.02	0.775164303	0.99
11:111156836:T:C	rs3087967	111156836	ILMN_1807971	ENSG00000204209	DAXX	-0.02	0.775203611	0.99
11:111156836:T:C	rs3087967	111156836	ILMN_1657086	NA	NA	0.02	0.775267341	0.99
11:111156836:T:C	rs3087967	111156836	ILMN_2356672	ENSG00000115211	EIF2B4	0.02	0.775278296	0.99
11:111156836:T:C	rs3087967	111156836	ILMN_2140510	ENSG00000003096	KLHL13	-0.02	0.775326985	0.99
11:111156836:T:C	rs3087967	111156836	ILMN_3176894	ENSG00000221019	AC127526.1	0.02	0.775330104	0.99
11:111156836:T:C	rs3087967	111156836	ILMN_1713471	ENSG00000120658	ENOX1	-0.02	0.775417766	0.99
11:111156836:T:C	rs3087967	111156836	ILMN_1754002	ENSG00000136696	IL36B	0.02	0.775432586	0.99
11:111156836:T:C	rs3087967	111156836	ILMN_1682176	ENSG00000075914,ENSG00000163815	CLEC3B,EXOSC7	0.01	0.775530033	0.99
11:111156836:T:C	rs3087967	111156836	ILMN_1673804	ENSG00000130818	ZNF426	0.02	0.775572903	0.99
11:111156836:T:C	rs3087967	111156836	ILMN_1677141	ENSG00000231827	RP11-216N14.5	-0.02	0.77560982	0.99
11:111156836:T:C	rs3087967	111156836	ILMN_1757847	ENSG00000175573	C11orf68	-0.01	0.775658891	0.99
11:111156836:T:C	rs3087967	111156836	ILMN_1807611	ENSG00000138398	PPIG	-0.02	0.775715814	0.99
11:111156836:T:C	rs3087967	111156836	ILMN_1785610	NA	NA	0.02	0.775792293	0.99
11:111156836:T:C	rs3087967	111156836	ILMN_3274646	NA	NA	0.02	0.775809372	0.99
11:111156836:T:C	rs3087967	111156836	ILMN_1722133	ENSG00000132204	LINC00470	-0.02	0.775825713	0.99
11:111156836:T:C	rs3087967	111156836	ILMN_1681675	ENSG00000146426,ENSG00000213079	SCAF8,TIAM2	0.01	0.775866322	0.99
11:111156836:T:C	rs3087967	111156836	ILMN_2279844	ENSG00000182866	LCK	-0.02	0.775884476	0.99
11:111156836:T:C	rs3087967	111156836	ILMN_2231911	NA	NA	-0.01	0.775891348	0.99
11:111156836:T:C	rs3087967	111156836	ILMN_1899435	NA	NA	0.02	0.775970375	0.99
11:111156836:T:C	rs3087967	111156836	ILMN_1730391	ENSG00000096080	MRPS18A	-0.01	0.775992252	0.99
11:111156836:T:C	rs3087967	111156836	ILMN_1778152	ENSG00000132436	FIGNL1	0.01	0.776027329	0.99
11:111156836:T:C	rs3087967	111156836	ILMN_1733110	ENSG00000099849	RASSF7	-0.01	0.776046707	0.99
11:111156836:T:C	rs3087967	111156836	ILMN_1887553	NA	NA	-0.02	0.776074553	0.99
11:111156836:T:C	rs3087967	111156836	ILMN_1651569	ENSG00000196584	XRCC2	0.02	0.776082925	0.99
11:111156836:T:C	rs3087967	111156836	ILMN_2246083	ENSG00000146574	CCZ1B	0.02	0.776149346	0.99
11:111156836:T:C	rs3087967	111156836	ILMN_1882881	NA	NA	-0.02	0.776167079	0.99
11:111156836:T:C	rs3087967	111156836	ILMN_1726873	ENSG00000162341	TPCN2	-0.01	0.776215006	0.99
11:111156836:T:C	rs3087967	111156836	ILMN_2194106	ENSG00000106025	TSPAN12	-0.01	0.776240147	0.99
11:111156836:T:C	rs3087967	111156836	ILMN_1719224	ENSG00000175061	FAM211A-AS1	0.01	0.776280094	0.99
11:111156836:T:C	rs3087967	111156836	ILMN_1752646	ENSG00000166268	MYRFL	-0.02	0.776294352	0.99
11:111156836:T:C	rs3087967	111156836	ILMN_3296705	ENSG00000205885	C1RL-AS1	-0.02	0.77634212	0.99
11:111156836:T:C	rs3087967	111156836	ILMN_1777644	ENSG00000185133	INPP5J	-0.01	0.776348944	0.99
11:111156836:T:C	rs3087967	111156836	ILMN_1678435	ENSG00000128039	SRD5A3	0.02	0.776355735	0.99
11:111156836:T:C	rs3087967	111156836	ILMN_1766204	ENSG00000149735	GPHA2	-0.02	0.77636582	0.99
11:111156836:T:C	rs3087967	111156836	ILMN_1702125	ENSG00000260027	HOXB7	0.01	0.776367351	0.99
11:111156836:T:C	rs3087967	111156836	ILMN_1797219	ENSG00000016490	CLCA1	0.02	0.776412029	0.99
11:111156836:T:C	rs3087967	111156836	ILMN_1701877	ENSG00000167601	AXL	0.01	0.776433801	0.99
11:111156836:T:C	rs3087967	111156836	ILMN_1682444	ENSG00000215712,ENSG00000252609	snoU13,TMEM242	0.02	0.776490812	0.99
11:111156836:T:C	rs3087967	111156836	ILMN_1766678	ENSG00000180053	NKX2-6	0.02	0.776493074	0.99
11:111156836:T:C	rs3087967	111156836	ILMN_2394250	ENSG00000107679	PLEKHA1	-0.02	0.776532903	0.99
11:111156836:T:C	rs3087967	111156836	ILMN_2394106	ENSG00000122375	OPN4	-0.02	0.77656617	0.99
11:111156836:T:C	rs3087967	111156836	ILMN_1755711	ENSG00000178971	CTC1	0.01	0.776605661	0.99
11:111156836:T:C	rs3087967	111156836	ILMN_1880997	ENSG00000145779	TNFAIP8	-0.02	0.776638434	0.99
11:111156836:T:C	rs3087967	111156836	ILMN_1737805	ENSG00000186815	TPCN1	-0.01	0.776651356	0.99
11:111156836:T:C	rs3087967	111156836	ILMN_1801068	ENSG00000165617	DACT1	-0.02	0.77667562	0.99
11:111156836:T:C	rs3087967	111156836	ILMN_1760525	NA	NA	0.02	0.776687318	0.99
11:111156836:T:C	rs3087967	111156836	ILMN_3242782	NA	NA	0.02	0.776725918	0.99
11:111156836:T:C	rs3087967	111156836	ILMN_2190684	ENSG00000080200	CRYBG3	0.02	0.776866988	0.99
11:111156836:T:C	rs3087967	111156836	ILMN_1669233	ENSG00000255450	CTD-2063L20.1	-0.02	0.776878767	0.99
11:111156836:T:C	rs3087967	111156836	ILMN_3304086	ENSG00000213735	ANAPC10P1	0.02	0.776900817	0.99
11:111156836:T:C	rs3087967	111156836	ILMN_2077130	ENSG00000113318	MSH3	0.02	0.776914715	0.99
11:111156836:T:C	rs3087967	111156836	ILMN_2403852	ENSG00000108669	CYTH1	-0.01	0.776949937	0.99
11:111156836:T:C	rs3087967	111156836	ILMN_1740076	ENSG00000152779	SLC16A12	-0.02	0.776950756	0.99
11:111156836:T:C	rs3087967	111156836	ILMN_1803452	ENSG00000169509	CRCT1	0.02	0.776964269	0.99
11:111156836:T:C	rs3087967	111156836	ILMN_1757415	ENSG00000162377	COA7	-0.02	0.777004597	0.99
11:111156836:T:C	rs3087967	111156836	ILMN_3264813	ENSG00000224985	RP11-297K8.2	0.02	0.777035896	0.99
11:111156836:T:C	rs3087967	111156836	ILMN_2129886	ENSG00000141338	ABCA8	0.02	0.77708013	0.99
11:111156836:T:C	rs3087967	111156836	ILMN_2143566	ENSG00000141424	SLC39A6	-0.01	0.777080524	0.99
11:111156836:T:C	rs3087967	111156836	ILMN_1685547	ENSG00000198455	ZXDB	-0.02	0.777082133	0.99
11:111156836:T:C	rs3087967	111156836	ILMN_1682015	NA	NA	-0.02	0.777083359	0.99
11:111156836:T:C	rs3087967	111156836	ILMN_1659594	NA	NA	-0.02	0.777089769	0.99
11:111156836:T:C	rs3087967	111156836	ILMN_2280707	ENSG00000088826	SMOX	0.02	0.777089888	0.99
11:111156836:T:C	rs3087967	111156836	ILMN_1690629	ENSG00000230101	TUBB3P2	-0.02	0.777101946	0.99
11:111156836:T:C	rs3087967	111156836	ILMN_3285532	ENSG00000226985	RP11-142G7.2	-0.02	0.777161449	0.99
11:111156836:T:C	rs3087967	111156836	ILMN_1815658	ENSG00000168273	SMIM4	-0.02	0.777178624	0.99
11:111156836:T:C	rs3087967	111156836	ILMN_1783170	ENSG00000071243	ING3	-0.02	0.777203696	0.99
11:111156836:T:C	rs3087967	111156836	ILMN_1786108	ENSG00000149016	TUT1	0.01	0.77720937	0.99
11:111156836:T:C	rs3087967	111156836	ILMN_3234997	ENSG00000116871	MAP7D1	0.02	0.777244488	0.99
11:111156836:T:C	rs3087967	111156836	ILMN_1723971	ENSG00000112759	SLC29A1	0.01	0.77728977	0.99
11:111156836:T:C	rs3087967	111156836	ILMN_1767503	ENSG00000166206	GABRB3	-0.02	0.777343892	0.99
11:111156836:T:C	rs3087967	111156836	ILMN_3299917	ENSG00000235705,ENSG00000241317	AL133481.1,RP11-342M3.1	-0.02	0.777374099	0.99
11:111156836:T:C	rs3087967	111156836	ILMN_1682402	ENSG00000200913,ENSG00000264294	SNORD46,SNORD55	0.02	0.777435445	0.99
11:111156836:T:C	rs3087967	111156836	ILMN_1792947	ENSG00000171320	ESCO2	0.02	0.777459398	0.99
11:111156836:T:C	rs3087967	111156836	ILMN_1694268	ENSG00000144485	HES6	-0.01	0.777466995	0.99
11:111156836:T:C	rs3087967	111156836	ILMN_1693069	ENSG00000248369	RP11-62N21.1	0.02	0.777615923	0.99
11:111156836:T:C	rs3087967	111156836	ILMN_3249807	ENSG00000182628	SKA2	-0.01	0.777637529	0.99
11:111156836:T:C	rs3087967	111156836	ILMN_1799208	ENSG00000169826	CSGALNACT2	0.01	0.777699915	0.99
11:111156836:T:C	rs3087967	111156836	ILMN_1778168	ENSG00000062598	ELMO2	0.01	0.777757387	0.99
11:111156836:T:C	rs3087967	111156836	ILMN_1726230	ENSG00000158485	CD1B	0.02	0.777808719	0.99
11:111156836:T:C	rs3087967	111156836	ILMN_1797576	NA	NA	-0.01	0.777815026	0.99
11:111156836:T:C	rs3087967	111156836	ILMN_1667204	NA	NA	0.02	0.777817864	0.99
11:111156836:T:C	rs3087967	111156836	ILMN_3203729	ENSG00000271743	CTD-2541M15.3	-0.02	0.777930651	0.99
11:111156836:T:C	rs3087967	111156836	ILMN_1699965	ENSG00000250878	METTL21EP	0.02	0.777932295	0.99
11:111156836:T:C	rs3087967	111156836	ILMN_3297130	ENSG00000220842	RP11-572P18.1	-0.02	0.777954455	0.99
11:111156836:T:C	rs3087967	111156836	ILMN_3257030	ENSG00000227376	FTH1P16	0.01	0.77795956	0.99
11:111156836:T:C	rs3087967	111156836	ILMN_1771039	ENSG00000100416	TRMU	0.01	0.777962346	0.99
11:111156836:T:C	rs3087967	111156836	ILMN_1711170	ENSG00000163141	BNIPL	-0.02	0.777980537	0.99
11:111156836:T:C	rs3087967	111156836	ILMN_2199554	ENSG00000235999	RP11-403I13.8	-0.01	0.777991732	0.99
11:111156836:T:C	rs3087967	111156836	ILMN_1657317	ENSG00000005075	POLR2J	0.02	0.778013604	0.99
11:111156836:T:C	rs3087967	111156836	ILMN_1661985	NA	NA	0.02	0.778056359	0.99
11:111156836:T:C	rs3087967	111156836	ILMN_1700074	ENSG00000168028,ENSG00000202363	RPSA,SNORA62	0.01	0.77808375	0.99
11:111156836:T:C	rs3087967	111156836	ILMN_1718483	NA	NA	0.01	0.778095335	0.99
11:111156836:T:C	rs3087967	111156836	ILMN_1788196	ENSG00000005302	MSL3	-0.02	0.778133682	0.99
11:111156836:T:C	rs3087967	111156836	ILMN_1806075	ENSG00000243195	TUBBP11	0.02	0.778150849	0.99
11:111156836:T:C	rs3087967	111156836	ILMN_1751439	ENSG00000170370	EMX2	-0.02	0.778158358	0.99
11:111156836:T:C	rs3087967	111156836	ILMN_1725597	ENSG00000150201	FXYD4	0.02	0.778178564	0.99
11:111156836:T:C	rs3087967	111156836	ILMN_3307729	ENSG00000171604	CXXC5	0.02	0.778197953	0.99
11:111156836:T:C	rs3087967	111156836	ILMN_2348090	ENSG00000162910	MRPL55	-0.01	0.77820769	0.99
11:111156836:T:C	rs3087967	111156836	ILMN_1739440	ENSG00000132670,ENSG00000215305	PTPRA,VPS16	0.02	0.778227167	0.99
11:111156836:T:C	rs3087967	111156836	ILMN_1654871	ENSG00000244065	RP11-221E20.5	0.02	0.77823726	0.99
11:111156836:T:C	rs3087967	111156836	ILMN_1718069	ENSG00000167842	MIS12	-0.01	0.778294302	0.99
11:111156836:T:C	rs3087967	111156836	ILMN_1655167	ENSG00000196653	ZNF502	0.02	0.778305032	0.99
11:111156836:T:C	rs3087967	111156836	ILMN_3206290	ENSG00000205488	CALML3-AS1	-0.02	0.778375551	0.99
11:111156836:T:C	rs3087967	111156836	ILMN_1717706	ENSG00000145632	PLK2	0.02	0.778380144	0.99
11:111156836:T:C	rs3087967	111156836	ILMN_2075334	ENSG00000197061	HIST1H4C	0.02	0.77838086	0.99
11:111156836:T:C	rs3087967	111156836	ILMN_3244898	ENSG00000213822	CEACAM18	-0.02	0.778392307	0.99
11:111156836:T:C	rs3087967	111156836	ILMN_3187425	NA	NA	0.01	0.778411121	0.99
11:111156836:T:C	rs3087967	111156836	ILMN_2205162	ENSG00000196110	ZNF699	0.02	0.778482037	0.99
11:111156836:T:C	rs3087967	111156836	ILMN_1795435	NA	NA	-0.02	0.778609661	0.99
11:111156836:T:C	rs3087967	111156836	ILMN_1766950	ENSG00000187372	PCDHB13	-0.02	0.778709384	0.99
11:111156836:T:C	rs3087967	111156836	ILMN_1739576	ENSG00000166394	CYB5R2	0.01	0.778762193	0.99
11:111156836:T:C	rs3087967	111156836	ILMN_1808379	ENSG00000115556	PLCD4	-0.02	0.778767197	0.99
11:111156836:T:C	rs3087967	111156836	ILMN_1693210	ENSG00000156831	NSMCE2	0.01	0.778785538	0.99
11:111156836:T:C	rs3087967	111156836	ILMN_3278893	NA	NA	0.02	0.778795381	0.99
11:111156836:T:C	rs3087967	111156836	ILMN_1664254	NA	NA	-0.02	0.778814128	0.99
11:111156836:T:C	rs3087967	111156836	ILMN_1861766	NA	NA	0.02	0.77885304	0.99
11:111156836:T:C	rs3087967	111156836	ILMN_1663220	ENSG00000082515	MRPL22	0.01	0.778899525	0.99
11:111156836:T:C	rs3087967	111156836	ILMN_1706935	ENSG00000128596	CCDC136	0.02	0.778903141	0.99
11:111156836:T:C	rs3087967	111156836	ILMN_1747883	ENSG00000115353	TACR1	-0.02	0.77895212	0.99
11:111156836:T:C	rs3087967	111156836	ILMN_1664439	ENSG00000147133	TAF1	0.02	0.778955898	0.99
11:111156836:T:C	rs3087967	111156836	ILMN_2198575	ENSG00000172244	C5orf34	0.02	0.778979484	0.99
11:111156836:T:C	rs3087967	111156836	ILMN_1864512	ENSG00000254960	KIRREL3-AS2	-0.02	0.778986889	0.99
11:111156836:T:C	rs3087967	111156836	ILMN_3227136	ENSG00000235376	RPEL1	-0.02	0.779005684	0.99
11:111156836:T:C	rs3087967	111156836	ILMN_1716827	NA	NA	-0.02	0.77902194	0.99
11:111156836:T:C	rs3087967	111156836	ILMN_1769478	ENSG00000170469	SPATA24	0.02	0.779081992	0.99
11:111156836:T:C	rs3087967	111156836	ILMN_3309279	ENSG00000200215,ENSG00000252144	SNORD112,SNORD113-6	0.02	0.779084642	0.99
11:111156836:T:C	rs3087967	111156836	ILMN_3199916	ENSG00000238172	RPS2P35	-0.02	0.779117462	0.99
11:111156836:T:C	rs3087967	111156836	ILMN_1910366	NA	NA	0.02	0.779139403	0.99
11:111156836:T:C	rs3087967	111156836	ILMN_3238797	ENSG00000196550	FAM72A	-0.02	0.779161556	0.99
11:111156836:T:C	rs3087967	111156836	ILMN_1806015	ENSG00000185031	SLC2A3P2	-0.02	0.77916276	0.99
11:111156836:T:C	rs3087967	111156836	ILMN_2279217	ENSG00000183560	FOLR4	-0.02	0.77917664	0.99
11:111156836:T:C	rs3087967	111156836	ILMN_1681769	ENSG00000182986	ZNF320	-0.02	0.779177191	0.99
11:111156836:T:C	rs3087967	111156836	ILMN_1726701	ENSG00000249106	RP11-806K15.1	-0.02	0.7792028	0.99
11:111156836:T:C	rs3087967	111156836	ILMN_2181968	ENSG00000110395	CBL	-0.01	0.779268256	0.99
11:111156836:T:C	rs3087967	111156836	ILMN_3270473	ENSG00000188112	C6orf132	0.02	0.779291287	0.99
11:111156836:T:C	rs3087967	111156836	ILMN_1687036	ENSG00000136522	MRPL47	-0.01	0.779294752	0.99
11:111156836:T:C	rs3087967	111156836	ILMN_3241856	ENSG00000204745	AC083899.3	0.01	0.77930941	0.99
11:111156836:T:C	rs3087967	111156836	ILMN_1703989	ENSG00000101246	ARFRP1	-0.02	0.779370635	0.99
11:111156836:T:C	rs3087967	111156836	ILMN_2176931	ENSG00000174516	PELI3	0.02	0.77939734	0.99
11:111156836:T:C	rs3087967	111156836	ILMN_1767556	ENSG00000165507	C10orf10	0.02	0.779401085	0.99
11:111156836:T:C	rs3087967	111156836	ILMN_1709153	ENSG00000184838	PRR16	-0.02	0.77944186	0.99
11:111156836:T:C	rs3087967	111156836	ILMN_1778333	ENSG00000125966	MMP24	0.02	0.77945309	0.99
11:111156836:T:C	rs3087967	111156836	ILMN_1692902	ENSG00000149256	TENM4	0.02	0.779513951	0.99
11:111156836:T:C	rs3087967	111156836	ILMN_1748899	ENSG00000157315	TMED6	-0.02	0.779545049	0.99
11:111156836:T:C	rs3087967	111156836	ILMN_2094416	ENSG00000183281	PLGLB1	0.02	0.77954732	0.99
11:111156836:T:C	rs3087967	111156836	ILMN_1798870	ENSG00000124232	RBPJL	0.02	0.779604393	0.99
11:111156836:T:C	rs3087967	111156836	ILMN_1754579	ENSG00000054654	SYNE2	0.01	0.779612082	0.99
11:111156836:T:C	rs3087967	111156836	ILMN_1818534	NA	NA	0.02	0.779618403	0.99
11:111156836:T:C	rs3087967	111156836	ILMN_1668055	ENSG00000148965,ENSG00000255071	SAA2-SAA4,SAA4	-0.02	0.77963763	0.99
11:111156836:T:C	rs3087967	111156836	ILMN_1811050	ENSG00000115355	CCDC88A	0.01	0.779655767	0.99
11:111156836:T:C	rs3087967	111156836	ILMN_3249203	NA	NA	0.02	0.779693989	0.99
11:111156836:T:C	rs3087967	111156836	ILMN_1700583	ENSG00000141579	ZNF750	-0.02	0.779694683	0.99
11:111156836:T:C	rs3087967	111156836	ILMN_1777915	ENSG00000135823	STX6	0.02	0.779707158	0.99
11:111156836:T:C	rs3087967	111156836	ILMN_3238417	ENSG00000129824	RPS4Y1	0.01	0.77984983	0.99
11:111156836:T:C	rs3087967	111156836	ILMN_1664157	NA	NA	0.02	0.779912	0.99
11:111156836:T:C	rs3087967	111156836	ILMN_1754988	ENSG00000156239	N6AMT1	-0.02	0.779925835	0.99
11:111156836:T:C	rs3087967	111156836	ILMN_1880062	ENSG00000145687	SSBP2	-0.02	0.780006122	0.99
11:111156836:T:C	rs3087967	111156836	ILMN_1751644	NA	NA	0.02	0.78001218	0.99
11:111156836:T:C	rs3087967	111156836	ILMN_3241744	ENSG00000186994	KANK3	-0.02	0.780036004	0.99
11:111156836:T:C	rs3087967	111156836	ILMN_2195721	ENSG00000187005	KRTAP21-1	0.02	0.780104075	0.99
11:111156836:T:C	rs3087967	111156836	ILMN_1710280	ENSG00000101162	TUBB1	-0.02	0.780114791	0.99
11:111156836:T:C	rs3087967	111156836	ILMN_3264549	ENSG00000259585	RP11-150L8.4	-0.02	0.78013507	0.99
11:111156836:T:C	rs3087967	111156836	ILMN_1761148	ENSG00000066651	TRMT11	-0.02	0.780139771	0.99
11:111156836:T:C	rs3087967	111156836	ILMN_2377210	ENSG00000138032	PPM1B	-0.01	0.780207231	0.99
11:111156836:T:C	rs3087967	111156836	ILMN_2410905	ENSG00000164270	HTR4	-0.02	0.780218302	0.99
11:111156836:T:C	rs3087967	111156836	ILMN_1793572	ENSG00000215559	ANKRD20A11P	-0.02	0.780227467	0.99
11:111156836:T:C	rs3087967	111156836	ILMN_1651262	ENSG00000197451	HNRNPAB	-0.01	0.78027814	0.99
11:111156836:T:C	rs3087967	111156836	ILMN_3308813	ENSG00000207804,ENSG00000216069	MIR599,MIR875	-0.02	0.78036303	0.99
11:111156836:T:C	rs3087967	111156836	ILMN_1660654	ENSG00000184661	CDCA2	0.01	0.780412335	0.99
11:111156836:T:C	rs3087967	111156836	ILMN_3298400	ENSG00000234814	SVILP1	-0.02	0.780467441	0.99
11:111156836:T:C	rs3087967	111156836	ILMN_3225034	ENSG00000261411	RP11-268G13.1	-0.02	0.780469891	0.99
11:111156836:T:C	rs3087967	111156836	ILMN_1664630	ENSG00000149554	CHEK1	0.01	0.780475147	0.99
11:111156836:T:C	rs3087967	111156836	ILMN_1670565	ENSG00000155304	HSPA13	-0.02	0.780533702	0.99
11:111156836:T:C	rs3087967	111156836	ILMN_1706193	ENSG00000203734	ECT2L	-0.02	0.780671364	0.99
11:111156836:T:C	rs3087967	111156836	ILMN_1716157	ENSG00000137073	UBAP2	-0.01	0.780770736	0.99
11:111156836:T:C	rs3087967	111156836	ILMN_1893686	NA	NA	0.02	0.780804334	0.99
11:111156836:T:C	rs3087967	111156836	ILMN_1663059	NA	NA	0.02	0.780838428	0.99
11:111156836:T:C	rs3087967	111156836	ILMN_1789384	ENSG00000165661	QSOX2	0.01	0.780866221	0.99
11:111156836:T:C	rs3087967	111156836	ILMN_1755714	ENSG00000185176	AQP12B	-0.02	0.780871805	0.99
11:111156836:T:C	rs3087967	111156836	ILMN_1684168	ENSG00000100577	GSTZ1	-0.02	0.780877545	0.99
11:111156836:T:C	rs3087967	111156836	ILMN_1659517	ENSG00000140006	WDR89	0.02	0.78089615	0.99
11:111156836:T:C	rs3087967	111156836	ILMN_1808047	ENSG00000134686	PHC2	0.01	0.780899653	0.99
11:111156836:T:C	rs3087967	111156836	ILMN_1688124	ENSG00000230626	RP11-286H14.4	-0.02	0.780911747	0.99
11:111156836:T:C	rs3087967	111156836	ILMN_1766551	ENSG00000163751	CPA3	0.02	0.780990217	0.99
11:111156836:T:C	rs3087967	111156836	ILMN_1736412	ENSG00000135409	AMHR2	0.02	0.781045591	0.99
11:111156836:T:C	rs3087967	111156836	ILMN_2391891	NA	NA	0.02	0.781052886	0.99
11:111156836:T:C	rs3087967	111156836	ILMN_2256894	ENSG00000124508	BTN2A2	0.02	0.781086489	0.99
11:111156836:T:C	rs3087967	111156836	ILMN_1812934	ENSG00000101191	DIDO1	-0.01	0.781154453	0.99
11:111156836:T:C	rs3087967	111156836	ILMN_1908258	NA	NA	0.02	0.781190399	0.99
11:111156836:T:C	rs3087967	111156836	ILMN_1703648	ENSG00000162460	TMEM82	-0.01	0.781203736	0.99
11:111156836:T:C	rs3087967	111156836	ILMN_1900661	ENSG00000197312	DDI2	0.02	0.781208222	0.99
11:111156836:T:C	rs3087967	111156836	ILMN_1813475	ENSG00000128731	HERC2	0.01	0.781212176	0.99
11:111156836:T:C	rs3087967	111156836	ILMN_1687887	ENSG00000013275	PSMC4	0.01	0.781220323	0.99
11:111156836:T:C	rs3087967	111156836	ILMN_2283398	ENSG00000120875	DUSP4	0.02	0.781269683	0.99
11:111156836:T:C	rs3087967	111156836	ILMN_2141650	ENSG00000251562	MALAT1	-0.02	0.781317958	0.99
11:111156836:T:C	rs3087967	111156836	ILMN_1659952	ENSG00000087053	MTMR2	0.01	0.781333881	0.99
11:111156836:T:C	rs3087967	111156836	ILMN_1788638	ENSG00000147926	SPATA31A3	-0.02	0.781360516	0.99
11:111156836:T:C	rs3087967	111156836	ILMN_1705064	ENSG00000166579	NDEL1	0.02	0.781378375	0.99
11:111156836:T:C	rs3087967	111156836	ILMN_1683774	ENSG00000134460	IL2RA	0.02	0.781411607	0.99
11:111156836:T:C	rs3087967	111156836	ILMN_1693090	ENSG00000005469	CROT	0.01	0.781461349	0.99
11:111156836:T:C	rs3087967	111156836	ILMN_1792432	ENSG00000235370	DNM1P51	-0.02	0.781481378	0.99
11:111156836:T:C	rs3087967	111156836	ILMN_1745130	NA	NA	0.02	0.781521695	0.99
11:111156836:T:C	rs3087967	111156836	ILMN_1791280	ENSG00000152137	HSPB8	0.01	0.781529674	0.99
11:111156836:T:C	rs3087967	111156836	ILMN_3282768	ENSG00000179967	PPP1R14BP3	0.01	0.781541921	0.99
11:111156836:T:C	rs3087967	111156836	ILMN_2367753	ENSG00000058668	ATP2B4	0.01	0.78157981	0.99
11:111156836:T:C	rs3087967	111156836	ILMN_3270542	ENSG00000226085	UQCRFS1P1	0.01	0.781627908	0.99
11:111156836:T:C	rs3087967	111156836	ILMN_1788062	ENSG00000141985	SH3GL1	0.01	0.781643966	0.99
11:111156836:T:C	rs3087967	111156836	ILMN_1774757	ENSG00000162714	ZNF496	0.02	0.781671257	0.99
11:111156836:T:C	rs3087967	111156836	ILMN_1790098	ENSG00000106809	OGN	-0.01	0.781672676	0.99
11:111156836:T:C	rs3087967	111156836	ILMN_1705508	NA	NA	-0.02	0.781688396	0.99
11:111156836:T:C	rs3087967	111156836	ILMN_2110829	ENSG00000236829	Z97634.3	-0.01	0.781698289	0.99
11:111156836:T:C	rs3087967	111156836	ILMN_1840685	NA	NA	-0.02	0.781699384	0.99
11:111156836:T:C	rs3087967	111156836	ILMN_1741563	ENSG00000104941	RSPH6A	-0.02	0.781730853	0.99
11:111156836:T:C	rs3087967	111156836	ILMN_3310336	ENSG00000199132,ENSG00000207755,ENSG00000216001	MIR450A1,MIR450A2,MIR450B	0.02	0.78174222	0.99
11:111156836:T:C	rs3087967	111156836	ILMN_1660183	ENSG00000172932	ANKRD13D	-0.02	0.781745106	0.99
11:111156836:T:C	rs3087967	111156836	ILMN_2397627	ENSG00000125351	UPF3B	0.01	0.781745252	0.99
11:111156836:T:C	rs3087967	111156836	ILMN_1836936	NA	NA	-0.02	0.78178247	0.99
11:111156836:T:C	rs3087967	111156836	ILMN_3285346	NA	NA	-0.02	0.781803913	0.99
11:111156836:T:C	rs3087967	111156836	ILMN_2361714	ENSG00000147381	MAGEA4	0.02	0.781814187	0.99
11:111156836:T:C	rs3087967	111156836	ILMN_1759729	ENSG00000119421	NDUFA8	0.01	0.781884915	0.99
11:111156836:T:C	rs3087967	111156836	ILMN_1815086	ENSG00000131669	NINJ1	0.01	0.781921634	0.99
11:111156836:T:C	rs3087967	111156836	ILMN_1705153	ENSG00000100285	NEFH	0.02	0.781927066	0.99
11:111156836:T:C	rs3087967	111156836	ILMN_1804772	NA	NA	-0.02	0.781936048	0.99
11:111156836:T:C	rs3087967	111156836	ILMN_1778803	NA	NA	0.01	0.781957907	0.99
11:111156836:T:C	rs3087967	111156836	ILMN_1656502	NA	NA	-0.02	0.781980444	0.99
11:111156836:T:C	rs3087967	111156836	ILMN_1811597	ENSG00000102230	PCYT1B	0.02	0.781989652	0.99
11:111156836:T:C	rs3087967	111156836	ILMN_2366177	ENSG00000163913	IFT122	-0.01	0.782042151	0.99
11:111156836:T:C	rs3087967	111156836	ILMN_1781819	ENSG00000138801	PAPSS1	-0.02	0.782077103	0.99
11:111156836:T:C	rs3087967	111156836	ILMN_1718890	NA	NA	-0.02	0.782082877	0.99
11:111156836:T:C	rs3087967	111156836	ILMN_3243831	ENSG00000077274	CAPN6	-0.02	0.782086025	0.99
11:111156836:T:C	rs3087967	111156836	ILMN_1753582	ENSG00000117748	RPA2	0.01	0.782152688	0.99
11:111156836:T:C	rs3087967	111156836	ILMN_1771012	ENSG00000179676	LINC00305	0.02	0.782185832	0.99
11:111156836:T:C	rs3087967	111156836	ILMN_2395375	ENSG00000204681	GABBR1	0.01	0.782204977	0.99
11:111156836:T:C	rs3087967	111156836	ILMN_2276811	ENSG00000165792	METTL17	-0.01	0.782208589	0.99
11:111156836:T:C	rs3087967	111156836	ILMN_1748625	ENSG00000133142	TCEAL4	0.01	0.782260388	0.99
11:111156836:T:C	rs3087967	111156836	ILMN_3237161	ENSG00000214330	ABCD1P5	-0.01	0.782306303	0.99
11:111156836:T:C	rs3087967	111156836	ILMN_1801122	ENSG00000146592	CREB5	-0.02	0.782318606	0.99
11:111156836:T:C	rs3087967	111156836	ILMN_3309729	ENSG00000221586	MIR1261	-0.02	0.782322461	0.99
11:111156836:T:C	rs3087967	111156836	ILMN_2237746	ENSG00000071243	ING3	-0.02	0.782376382	0.99
11:111156836:T:C	rs3087967	111156836	ILMN_1797170	NA	NA	-0.02	0.782402585	0.99
11:111156836:T:C	rs3087967	111156836	ILMN_1718619	ENSG00000154370	TRIM11	0.02	0.782408995	0.99
11:111156836:T:C	rs3087967	111156836	ILMN_1778294	ENSG00000138468	SENP7	-0.02	0.782460835	0.99
11:111156836:T:C	rs3087967	111156836	ILMN_1685616	ENSG00000184349	EFNA5	0.02	0.78248896	0.99
11:111156836:T:C	rs3087967	111156836	ILMN_2128484	ENSG00000228285	LYPLA2P1	-0.02	0.782588964	0.99
11:111156836:T:C	rs3087967	111156836	ILMN_1726647	ENSG00000223416	RPS26P15	-0.02	0.782590892	0.99
11:111156836:T:C	rs3087967	111156836	ILMN_1888988	NA	NA	-0.02	0.782605308	0.99
11:111156836:T:C	rs3087967	111156836	ILMN_1729591	NA	NA	-0.02	0.782651032	0.99
11:111156836:T:C	rs3087967	111156836	ILMN_1729749	ENSG00000138646	HERC5	0.01	0.782703044	0.99
11:111156836:T:C	rs3087967	111156836	ILMN_1724066	ENSG00000137841	PLCB2	0.01	0.782707266	0.99
11:111156836:T:C	rs3087967	111156836	ILMN_2375160	ENSG00000010318	PHF7	0.02	0.782713354	0.99
11:111156836:T:C	rs3087967	111156836	ILMN_3307977	ENSG00000204060	FOXO6	-0.02	0.78273295	0.99
11:111156836:T:C	rs3087967	111156836	ILMN_1758928	ENSG00000120645	IQSEC3	-0.02	0.782741621	0.99
11:111156836:T:C	rs3087967	111156836	ILMN_1830913	NA	NA	0.02	0.782745461	0.99
11:111156836:T:C	rs3087967	111156836	ILMN_1657478	ENSG00000179449,ENSG00000254585	AC124309.1,MAGEL2	0.02	0.78277837	0.99
11:111156836:T:C	rs3087967	111156836	ILMN_2091347	ENSG00000138413	IDH1	-0.01	0.782843381	0.99
11:111156836:T:C	rs3087967	111156836	ILMN_3308698	ENSG00000221634	MIR1276	0.02	0.782851618	0.99
11:111156836:T:C	rs3087967	111156836	ILMN_1748797	ENSG00000177885	GRB2	0.01	0.782868032	0.99
11:111156836:T:C	rs3087967	111156836	ILMN_1672415	ENSG00000110429	FBXO3	-0.02	0.7828685	0.99
11:111156836:T:C	rs3087967	111156836	ILMN_1676318	ENSG00000076108	BAZ2A	0.02	0.782885673	0.99
11:111156836:T:C	rs3087967	111156836	ILMN_1692698	ENSG00000143494	VASH2	-0.02	0.78289205	0.99
11:111156836:T:C	rs3087967	111156836	ILMN_3236975	ENSG00000197863	ZNF790	0.02	0.782894592	0.99
11:111156836:T:C	rs3087967	111156836	ILMN_3202984	ENSG00000214335	CTAGE16P	-0.02	0.782903004	0.99
11:111156836:T:C	rs3087967	111156836	ILMN_1738580	ENSG00000112333	NR2E1	-0.02	0.782925795	0.99
11:111156836:T:C	rs3087967	111156836	ILMN_1768919	ENSG00000172752	COL6A5	0.02	0.782934445	0.99
11:111156836:T:C	rs3087967	111156836	ILMN_1789944	ENSG00000247077	PGAM5	-0.01	0.782938541	0.99
11:111156836:T:C	rs3087967	111156836	ILMN_1763975	NA	NA	0.02	0.78294233	0.99
11:111156836:T:C	rs3087967	111156836	ILMN_1688372	ENSG00000163608	C3orf17	0.02	0.782958144	0.99
11:111156836:T:C	rs3087967	111156836	ILMN_1680770	ENSG00000188021	UBQLN2	-0.01	0.782973997	0.99
11:111156836:T:C	rs3087967	111156836	ILMN_1731453	ENSG00000164118	CEP44	0.02	0.782989557	0.99
11:111156836:T:C	rs3087967	111156836	ILMN_1683786	ENSG00000122068	FYTTD1	0.02	0.783039454	0.99
11:111156836:T:C	rs3087967	111156836	ILMN_1671812	ENSG00000237375	BX072566.1	0.02	0.783049185	0.99
11:111156836:T:C	rs3087967	111156836	ILMN_1724832	ENSG00000125850	OVOL2	-0.01	0.783084667	0.99
11:111156836:T:C	rs3087967	111156836	ILMN_1815093	ENSG00000196099	OR6M1	-0.02	0.783085188	0.99
11:111156836:T:C	rs3087967	111156836	ILMN_1878459	NA	NA	0.02	0.783111974	0.99
11:111156836:T:C	rs3087967	111156836	ILMN_2173004	ENSG00000166128	RAB8B	0.01	0.783142118	0.99
11:111156836:T:C	rs3087967	111156836	ILMN_1659893	ENSG00000173077	Dec-01	-0.02	0.783146967	0.99
11:111156836:T:C	rs3087967	111156836	ILMN_2374076	ENSG00000119720	NRDE2	-0.01	0.783179813	0.99
11:111156836:T:C	rs3087967	111156836	ILMN_1754370	ENSG00000137098	SPAG8	-0.02	0.783182794	0.99
11:111156836:T:C	rs3087967	111156836	ILMN_1776076	ENSG00000101346,ENSG00000221667	MIR1825,POFUT1	-0.01	0.783217288	0.99
11:111156836:T:C	rs3087967	111156836	ILMN_1688853	ENSG00000213588	ZBTB9	0.01	0.783231848	0.99
11:111156836:T:C	rs3087967	111156836	ILMN_3310730	ENSG00000221463	MIR1277	-0.02	0.783233921	0.99
11:111156836:T:C	rs3087967	111156836	ILMN_1660501	ENSG00000176956	LY6H	0.02	0.783263109	0.99
11:111156836:T:C	rs3087967	111156836	ILMN_1685845	ENSG00000100227	POLDIP3	0.02	0.783347333	0.99
11:111156836:T:C	rs3087967	111156836	ILMN_1799062	NA	NA	0.01	0.783361494	0.99
11:111156836:T:C	rs3087967	111156836	ILMN_3201221	ENSG00000255642	PABPC1P4	0.01	0.783370869	0.99
11:111156836:T:C	rs3087967	111156836	ILMN_1689296	ENSG00000170632	ARMC10	0.02	0.783402318	0.99
11:111156836:T:C	rs3087967	111156836	ILMN_3310608	ENSG00000221755	MIR720	0.02	0.783403388	0.99
11:111156836:T:C	rs3087967	111156836	ILMN_1799099	ENSG00000125409	TEKT3	0.02	0.783409741	0.99
11:111156836:T:C	rs3087967	111156836	ILMN_3255971	ENSG00000242444	RP11-320N7.1	0.01	0.78341525	0.99
11:111156836:T:C	rs3087967	111156836	ILMN_1733156	NA	NA	0.01	0.783422884	0.99
11:111156836:T:C	rs3087967	111156836	ILMN_1662488	ENSG00000112282	MED23	0.02	0.783429089	0.99
11:111156836:T:C	rs3087967	111156836	ILMN_1842908	ENSG00000227509	EIF2B5-IT1	-0.02	0.783489457	0.99
11:111156836:T:C	rs3087967	111156836	ILMN_1784977	ENSG00000129932	DOHH	0.02	0.783503386	0.99
11:111156836:T:C	rs3087967	111156836	ILMN_1663512	NA	NA	-0.01	0.783531985	0.99
11:111156836:T:C	rs3087967	111156836	ILMN_1675186	ENSG00000082212	ME2	0.01	0.783587337	0.99
11:111156836:T:C	rs3087967	111156836	ILMN_3245756	ENSG00000105887	MTPN	-0.02	0.783610431	0.99
11:111156836:T:C	rs3087967	111156836	ILMN_1802358	NA	NA	0.02	0.783610474	0.99
11:111156836:T:C	rs3087967	111156836	ILMN_1718128	ENSG00000151846	PABPC3	0.01	0.783617284	0.99
11:111156836:T:C	rs3087967	111156836	ILMN_1757298	ENSG00000011114	BTBD7	0.01	0.783618802	0.99
11:111156836:T:C	rs3087967	111156836	ILMN_1762024	ENSG00000237110	TAAR9	-0.02	0.783648393	0.99
11:111156836:T:C	rs3087967	111156836	ILMN_1778521	ENSG00000185231	MC2R	-0.02	0.783670199	0.99
11:111156836:T:C	rs3087967	111156836	ILMN_2227495	ENSG00000121406	ZNF549	-0.01	0.783680744	0.99
11:111156836:T:C	rs3087967	111156836	ILMN_1736256	ENSG00000179218	CALR	0.01	0.783683446	0.99
11:111156836:T:C	rs3087967	111156836	ILMN_3248703	ENSG00000221539	SNORD99	0.02	0.783697058	0.99
11:111156836:T:C	rs3087967	111156836	ILMN_2167011	ENSG00000093144	ECHDC1	-0.01	0.783744964	0.99
11:111156836:T:C	rs3087967	111156836	ILMN_1782950	NA	NA	-0.02	0.783745694	0.99
11:111156836:T:C	rs3087967	111156836	ILMN_1771155	ENSG00000184205	TSPYL2	-0.02	0.783751565	0.99
11:111156836:T:C	rs3087967	111156836	ILMN_3281342	ENSG00000250685	RP11-486L19.2	-0.02	0.783786859	0.99
11:111156836:T:C	rs3087967	111156836	ILMN_1792978	ENSG00000170961	HAS2	-0.02	0.783795174	0.99
11:111156836:T:C	rs3087967	111156836	ILMN_3242293	ENSG00000205482	AC007000.12	0.02	0.78380437	0.99
11:111156836:T:C	rs3087967	111156836	ILMN_1685909	ENSG00000133863	TEX15	-0.02	0.783836323	0.99
11:111156836:T:C	rs3087967	111156836	ILMN_1808568	ENSG00000143811	PYCR2	0.01	0.783836511	0.99
11:111156836:T:C	rs3087967	111156836	ILMN_1743049	ENSG00000136045	PWP1	0.01	0.783847456	0.99
11:111156836:T:C	rs3087967	111156836	ILMN_1701186	ENSG00000179270	C2orf71	0.02	0.783898886	0.99
11:111156836:T:C	rs3087967	111156836	ILMN_3179823	ENSG00000204044	RP11-465L10.10	-0.02	0.783910645	0.99
11:111156836:T:C	rs3087967	111156836	ILMN_1774982	ENSG00000167617	CDC42EP5	0.01	0.783918507	0.99
11:111156836:T:C	rs3087967	111156836	ILMN_3283936	ENSG00000241361	SLC25A24P1	-0.02	0.783959159	0.99
11:111156836:T:C	rs3087967	111156836	ILMN_3310499	ENSG00000252466	MIR2115	0.02	0.783962762	0.99
11:111156836:T:C	rs3087967	111156836	ILMN_1688234	ENSG00000130707	ASS1	-0.02	0.784015532	0.99
11:111156836:T:C	rs3087967	111156836	ILMN_1782034	ENSG00000198205	ZXDA	0.02	0.784015849	0.99
11:111156836:T:C	rs3087967	111156836	ILMN_1687567	ENSG00000257923	CUX1	0.02	0.784107994	0.99
11:111156836:T:C	rs3087967	111156836	ILMN_2062370	ENSG00000198000	NOL8	-0.01	0.784133907	0.99
11:111156836:T:C	rs3087967	111156836	ILMN_3289779	ENSG00000217648	RP1-95L4.4	-0.02	0.78413765	0.99
11:111156836:T:C	rs3087967	111156836	ILMN_2203896	ENSG00000101665	SMAD7	-0.01	0.784163795	0.99
11:111156836:T:C	rs3087967	111156836	ILMN_2317751	ENSG00000100918	REC8	-0.02	0.784188682	0.99
11:111156836:T:C	rs3087967	111156836	ILMN_1845347	ENSG00000254035	RP11-281O15.4	-0.02	0.784196443	0.99
11:111156836:T:C	rs3087967	111156836	ILMN_1808404	ENSG00000007384	RHBDF1	-0.01	0.78424816	0.99
11:111156836:T:C	rs3087967	111156836	ILMN_1663165	ENSG00000178605	GTPBP6	0.02	0.784253083	0.99
11:111156836:T:C	rs3087967	111156836	ILMN_3221473	NA	NA	0.02	0.784260009	0.99
11:111156836:T:C	rs3087967	111156836	ILMN_1747665	ENSG00000168385	Sep-02	-0.02	0.784272776	0.99
11:111156836:T:C	rs3087967	111156836	ILMN_1724668	ENSG00000169891	REPS2	0.02	0.784312798	0.99
11:111156836:T:C	rs3087967	111156836	ILMN_1810185	ENSG00000100399	CHADL	0.02	0.78433479	0.99
11:111156836:T:C	rs3087967	111156836	ILMN_1683498	ENSG00000241741	RPL7AP30	0.02	0.784369095	0.99
11:111156836:T:C	rs3087967	111156836	ILMN_1677834	ENSG00000230262	MIRLET7DHG	0.02	0.784371576	0.99
11:111156836:T:C	rs3087967	111156836	ILMN_1664165	ENSG00000182264	IZUMO1	-0.02	0.78441969	0.99
11:111156836:T:C	rs3087967	111156836	ILMN_1661588	ENSG00000239334	GSTTP2	-0.02	0.784463785	0.99
11:111156836:T:C	rs3087967	111156836	ILMN_1784595	ENSG00000133812	SBF2	-0.02	0.784486481	0.99
11:111156836:T:C	rs3087967	111156836	ILMN_1742859	ENSG00000131069	ACSS2	-0.01	0.784486758	0.99
11:111156836:T:C	rs3087967	111156836	ILMN_1679267	ENSG00000198959	TGM2	-0.02	0.784522247	0.99
11:111156836:T:C	rs3087967	111156836	ILMN_1721475	ENSG00000146618	FERD3L	0.02	0.78453262	0.99
11:111156836:T:C	rs3087967	111156836	ILMN_2407124	ENSG00000125885	MCM8	0.02	0.78453543	0.99
11:111156836:T:C	rs3087967	111156836	ILMN_3234384	ENSG00000240463	RPS19P3	-0.01	0.784549715	0.99
11:111156836:T:C	rs3087967	111156836	ILMN_3273065	ENSG00000239291	RP5-867C24.1	0.01	0.784573557	0.99
11:111156836:T:C	rs3087967	111156836	ILMN_3287874	NA	NA	-0.02	0.784588619	0.99
11:111156836:T:C	rs3087967	111156836	ILMN_3247569	ENSG00000203496	RP11-291L22.4	-0.02	0.784593131	0.99
11:111156836:T:C	rs3087967	111156836	ILMN_1715416	ENSG00000095319	NUP188	-0.01	0.784601075	0.99
11:111156836:T:C	rs3087967	111156836	ILMN_1803408	ENSG00000111057	KRT18	-0.01	0.784620919	0.99
11:111156836:T:C	rs3087967	111156836	ILMN_1768489	NA	NA	-0.02	0.784629322	0.99
11:111156836:T:C	rs3087967	111156836	ILMN_3270641	ENSG00000096746	HNRNPH3	0.01	0.784671754	0.99
11:111156836:T:C	rs3087967	111156836	ILMN_1755789	ENSG00000167077	MEI1	-0.02	0.784674345	0.99
11:111156836:T:C	rs3087967	111156836	ILMN_2326376	ENSG00000172748	ZNF596	-0.02	0.784772117	0.99
11:111156836:T:C	rs3087967	111156836	ILMN_1802827	ENSG00000263772	RP11-549B18.3	-0.02	0.784891056	0.99
11:111156836:T:C	rs3087967	111156836	ILMN_1843138	ENSG00000248698	LINC01085	-0.02	0.784910655	0.99
11:111156836:T:C	rs3087967	111156836	ILMN_2188722	ENSG00000115419	GLS	-0.01	0.784948254	0.99
11:111156836:T:C	rs3087967	111156836	ILMN_1674522	ENSG00000181061	HIGD1A	-0.01	0.784950334	0.99
11:111156836:T:C	rs3087967	111156836	ILMN_3309694	ENSG00000212452	SNORD69	-0.02	0.785075386	0.99
11:111156836:T:C	rs3087967	111156836	ILMN_1769083	NA	NA	0.02	0.785097642	0.99
11:111156836:T:C	rs3087967	111156836	ILMN_1782021	ENSG00000181135	ZNF707	-0.02	0.785120719	0.99
11:111156836:T:C	rs3087967	111156836	ILMN_1787199	ENSG00000166268	MYRFL	0.02	0.785157704	0.99
11:111156836:T:C	rs3087967	111156836	ILMN_1808388	ENSG00000186766	FOXI2	0.02	0.785187825	0.99
11:111156836:T:C	rs3087967	111156836	ILMN_1905075	ENSG00000224892,ENSG00000236778	INTS6-AS1,RPS4XP16	0.02	0.785189577	0.99
11:111156836:T:C	rs3087967	111156836	ILMN_1790518	ENSG00000102221	JADE3	-0.02	0.785208876	0.99
11:111156836:T:C	rs3087967	111156836	ILMN_1792747	ENSG00000239467	AC007405.6	0.02	0.785240015	0.99
11:111156836:T:C	rs3087967	111156836	ILMN_3236970	ENSG00000263753	LINC00667	0.02	0.785268764	0.99
11:111156836:T:C	rs3087967	111156836	ILMN_1683857	ENSG00000129946	SHC2	0.02	0.78527953	0.99
11:111156836:T:C	rs3087967	111156836	ILMN_3291437	ENSG00000228121	PHBP3	0.01	0.785281618	0.99
11:111156836:T:C	rs3087967	111156836	ILMN_3244291	ENSG00000196109	ZNF676	0.02	0.785322451	0.99
11:111156836:T:C	rs3087967	111156836	ILMN_1771680	ENSG00000186009	ATP4B	0.02	0.785335876	0.99
11:111156836:T:C	rs3087967	111156836	ILMN_2414962	ENSG00000168314	MOBP	0.02	0.785341675	0.99
11:111156836:T:C	rs3087967	111156836	ILMN_1849503	NA	NA	0.02	0.785353286	0.99
11:111156836:T:C	rs3087967	111156836	ILMN_1752682	ENSG00000152763	WDR78	0.02	0.785355013	0.99
11:111156836:T:C	rs3087967	111156836	ILMN_1688666	ENSG00000197459	HIST1H2BH	-0.02	0.785377524	0.99
11:111156836:T:C	rs3087967	111156836	ILMN_3223871	ENSG00000214960	ISPD	-0.02	0.78538238	0.99
11:111156836:T:C	rs3087967	111156836	ILMN_1791202	ENSG00000198732	SMOC1	0.02	0.785410692	0.99
11:111156836:T:C	rs3087967	111156836	ILMN_1796341	ENSG00000016864	GLT8D1	-0.02	0.785424601	0.99
11:111156836:T:C	rs3087967	111156836	ILMN_1656250	ENSG00000165066	NKX6-3	0.02	0.785428995	0.99
11:111156836:T:C	rs3087967	111156836	ILMN_1782098	ENSG00000128602	SMO	0.02	0.785448372	0.99
11:111156836:T:C	rs3087967	111156836	ILMN_2408748	ENSG00000197891	SLC22A12	-0.02	0.78548918	0.99
11:111156836:T:C	rs3087967	111156836	ILMN_1659257	ENSG00000120949	TNFRSF8	0.02	0.785531106	0.99
11:111156836:T:C	rs3087967	111156836	ILMN_3240485	NA	NA	-0.02	0.785535822	0.99
11:111156836:T:C	rs3087967	111156836	ILMN_1674349	NA	NA	0.02	0.785563464	0.99
11:111156836:T:C	rs3087967	111156836	ILMN_3205162	ENSG00000232341	RPL4P2	0.01	0.785604267	0.99
11:111156836:T:C	rs3087967	111156836	ILMN_1658058	NA	NA	-0.02	0.785630685	0.99
11:111156836:T:C	rs3087967	111156836	ILMN_1738239	ENSG00000004534	RBM6	-0.01	0.785640418	0.99
11:111156836:T:C	rs3087967	111156836	ILMN_1662524	ENSG00000163464	CXCR1	0.02	0.785650649	0.99
11:111156836:T:C	rs3087967	111156836	ILMN_2387784	ENSG00000177030	DEAF1	-0.01	0.785665224	0.99
11:111156836:T:C	rs3087967	111156836	ILMN_1797634	NA	NA	-0.02	0.785677022	0.99
11:111156836:T:C	rs3087967	111156836	ILMN_1765493	ENSG00000160410	SHKBP1	-0.01	0.78569472	0.99
11:111156836:T:C	rs3087967	111156836	ILMN_1773620	ENSG00000139613	SMARCC2	-0.01	0.78572569	0.99
11:111156836:T:C	rs3087967	111156836	ILMN_1806249	ENSG00000136689	IL1RN	0.02	0.785731029	0.99
11:111156836:T:C	rs3087967	111156836	ILMN_2104106	ENSG00000143324	XPR1	0.01	0.785731151	0.99
11:111156836:T:C	rs3087967	111156836	ILMN_1802971	ENSG00000158863,ENSG00000256586	AC091171.1,FAM160B2	0.01	0.785790961	0.99
11:111156836:T:C	rs3087967	111156836	ILMN_1741603	ENSG00000078725	BRINP1	-0.02	0.785791919	0.99
11:111156836:T:C	rs3087967	111156836	ILMN_1895227	NA	NA	0.02	0.785823171	0.99
11:111156836:T:C	rs3087967	111156836	ILMN_1690690	ENSG00000107651	SEC23IP	-0.01	0.785825002	0.99
11:111156836:T:C	rs3087967	111156836	ILMN_1685978	ENSG00000130770	ATPIF1	0.01	0.785830684	0.99
11:111156836:T:C	rs3087967	111156836	ILMN_2103014	NA	NA	0.02	0.785842183	0.99
11:111156836:T:C	rs3087967	111156836	ILMN_2059173	ENSG00000127526	SLC35E1	0.01	0.785942649	0.99
11:111156836:T:C	rs3087967	111156836	ILMN_3261175	NA	NA	0.02	0.785956279	0.99
11:111156836:T:C	rs3087967	111156836	ILMN_1806754	ENSG00000178445	GLDC	-0.02	0.786015908	0.99
11:111156836:T:C	rs3087967	111156836	ILMN_1661143	NA	NA	-0.02	0.786023988	0.99
11:111156836:T:C	rs3087967	111156836	ILMN_1652171	ENSG00000123080	CDKN2C	0.02	0.786052552	0.99
11:111156836:T:C	rs3087967	111156836	ILMN_3308355	NA	NA	0.02	0.786085376	0.99
11:111156836:T:C	rs3087967	111156836	ILMN_2131493	ENSG00000088888	MAVS	0.01	0.78611381	0.99
11:111156836:T:C	rs3087967	111156836	ILMN_3270760	NA	NA	0.02	0.786173049	0.99
11:111156836:T:C	rs3087967	111156836	ILMN_1809146	ENSG00000163975	MFI2	-0.02	0.786262967	0.99
11:111156836:T:C	rs3087967	111156836	ILMN_2382083	ENSG00000149187	CELF1	-0.02	0.786386991	0.99
11:111156836:T:C	rs3087967	111156836	ILMN_1794534	ENSG00000149201	CCDC81	-0.02	0.786415827	0.99
11:111156836:T:C	rs3087967	111156836	ILMN_1661128	NA	NA	-0.02	0.786453149	0.99
11:111156836:T:C	rs3087967	111156836	ILMN_1761790	ENSG00000101307	SIRPB1	-0.02	0.786512075	0.99
11:111156836:T:C	rs3087967	111156836	ILMN_3201239	NA	NA	-0.02	0.786639882	0.99
11:111156836:T:C	rs3087967	111156836	ILMN_3309394	ENSG00000194717	MIR494	-0.02	0.78667024	0.99
11:111156836:T:C	rs3087967	111156836	ILMN_1722634	ENSG00000104805	NUCB1	-0.01	0.786695367	0.99
11:111156836:T:C	rs3087967	111156836	ILMN_1669409	ENSG00000155659	VSIG4	0.01	0.786701898	0.99
11:111156836:T:C	rs3087967	111156836	ILMN_3225824	ENSG00000213700	RPL17P50	-0.02	0.786759288	0.99
11:111156836:T:C	rs3087967	111156836	ILMN_1700034	ENSG00000082929	C4orf6	0.02	0.786824889	0.99
11:111156836:T:C	rs3087967	111156836	ILMN_1798210	ENSG00000165891	E2F7	0.01	0.786923895	0.99
11:111156836:T:C	rs3087967	111156836	ILMN_1889468	ENSG00000229882	RP13-30A9.2	-0.02	0.786929775	0.99
11:111156836:T:C	rs3087967	111156836	ILMN_1659316	ENSG00000165478	HEPACAM	0.02	0.786951309	0.99
11:111156836:T:C	rs3087967	111156836	ILMN_1675429	ENSG00000108854	SMURF2	0.02	0.786968053	0.99
11:111156836:T:C	rs3087967	111156836	ILMN_2392940	ENSG00000126001	CEP250	-0.02	0.786997438	0.99
11:111156836:T:C	rs3087967	111156836	ILMN_1748281	ENSG00000109339	MAPK10	0.01	0.787025283	0.99
11:111156836:T:C	rs3087967	111156836	ILMN_1702739	ENSG00000174898	CATSPERD	0.02	0.787043938	0.99
11:111156836:T:C	rs3087967	111156836	ILMN_1683737	ENSG00000172803	SNX32	-0.02	0.787144876	0.99
11:111156836:T:C	rs3087967	111156836	ILMN_3228863	NA	NA	0.02	0.787196128	0.99
11:111156836:T:C	rs3087967	111156836	ILMN_3239213	ENSG00000233670	PIRT	-0.02	0.787240517	0.99
11:111156836:T:C	rs3087967	111156836	ILMN_1762674	ENSG00000120253	NUP43	-0.02	0.787309195	0.99
11:111156836:T:C	rs3087967	111156836	ILMN_1792820	NA	NA	0.01	0.787403957	0.99
11:111156836:T:C	rs3087967	111156836	ILMN_1734827	ENSG00000148773	MKI67	-0.01	0.787445751	0.99
11:111156836:T:C	rs3087967	111156836	ILMN_2244484	ENSG00000137944,ENSG00000213516	CCBL2,RBMXL1	0.01	0.787456549	0.99
11:111156836:T:C	rs3087967	111156836	ILMN_3215954	NA	NA	-0.02	0.787462116	0.99
11:111156836:T:C	rs3087967	111156836	ILMN_1745806	ENSG00000133027	PEMT	0.01	0.787489566	0.99
11:111156836:T:C	rs3087967	111156836	ILMN_2362457	ENSG00000171307	ZDHHC16	-0.01	0.787552365	0.99
11:111156836:T:C	rs3087967	111156836	ILMN_1769112	ENSG00000232973	CYP1B1-AS1	-0.02	0.787561487	0.99
11:111156836:T:C	rs3087967	111156836	ILMN_1740644	ENSG00000249235	RP11-468N14.4	-0.02	0.787593337	0.99
11:111156836:T:C	rs3087967	111156836	ILMN_3288731	NA	NA	-0.02	0.787717463	0.99
11:111156836:T:C	rs3087967	111156836	ILMN_2326997	ENSG00000095059	DHPS	0.01	0.78782359	0.99
11:111156836:T:C	rs3087967	111156836	ILMN_1846874	NA	NA	0.02	0.787844335	0.99
11:111156836:T:C	rs3087967	111156836	ILMN_2129273	ENSG00000115808	STRN	0.01	0.787893219	0.99
11:111156836:T:C	rs3087967	111156836	ILMN_1655654	ENSG00000129255	MPDU1	-0.01	0.78789505	0.99
11:111156836:T:C	rs3087967	111156836	ILMN_1746276	ENSG00000120616	EPC1	-0.01	0.787948945	0.99
11:111156836:T:C	rs3087967	111156836	ILMN_2390586	ENSG00000067066	SP100	0.01	0.788016453	0.99
11:111156836:T:C	rs3087967	111156836	ILMN_1748530	ENSG00000163827	LRRC2	-0.02	0.788064325	0.99
11:111156836:T:C	rs3087967	111156836	ILMN_1792389	ENSG00000141622	RNF165	-0.02	0.788101533	0.99
11:111156836:T:C	rs3087967	111156836	ILMN_3282292	NA	NA	-0.02	0.788102307	0.99
11:111156836:T:C	rs3087967	111156836	ILMN_1693668	ENSG00000062650	WAPAL	-0.01	0.78810729	0.99
11:111156836:T:C	rs3087967	111156836	ILMN_1710333	NA	NA	0.02	0.78812812	0.99
11:111156836:T:C	rs3087967	111156836	ILMN_2409384	ENSG00000168995	SIGLEC7	-0.02	0.788167935	0.99
11:111156836:T:C	rs3087967	111156836	ILMN_1727790	NA	NA	0.01	0.788170768	0.99
11:111156836:T:C	rs3087967	111156836	ILMN_1752639	ENSG00000085491	SLC25A24	0.01	0.788214198	0.99
11:111156836:T:C	rs3087967	111156836	ILMN_3223317	ENSG00000217325	PRELID1P1	0.01	0.788219427	0.99
11:111156836:T:C	rs3087967	111156836	ILMN_2394777	ENSG00000134769	DTNA	0.02	0.788270622	0.99
11:111156836:T:C	rs3087967	111156836	ILMN_1805826	ENSG00000134897	BIVM	0.01	0.78828482	0.99
11:111156836:T:C	rs3087967	111156836	ILMN_1664034	ENSG00000198298	ZNF485	-0.02	0.788305845	0.99
11:111156836:T:C	rs3087967	111156836	ILMN_1846537	NA	NA	-0.02	0.78837816	0.99
11:111156836:T:C	rs3087967	111156836	ILMN_1759097	ENSG00000213190	MLLT11	0.01	0.788383421	0.99
11:111156836:T:C	rs3087967	111156836	ILMN_2397646	ENSG00000150625	GPM6A	-0.02	0.788422144	0.99
11:111156836:T:C	rs3087967	111156836	ILMN_3282517	NA	NA	0.02	0.788449512	0.99
11:111156836:T:C	rs3087967	111156836	ILMN_2112460	ENSG00000164109	MAD2L1	-0.01	0.788579663	0.99
11:111156836:T:C	rs3087967	111156836	ILMN_3261122	NA	NA	0.02	0.788619661	0.99
11:111156836:T:C	rs3087967	111156836	ILMN_3229467	ENSG00000260668	RP11-744D14.1	-0.01	0.788621731	0.99
11:111156836:T:C	rs3087967	111156836	ILMN_1653603	ENSG00000235489	DBF4P1	0.02	0.788646971	0.99
11:111156836:T:C	rs3087967	111156836	ILMN_3244893	ENSG00000112208	BAG2	0.01	0.788678173	0.99
11:111156836:T:C	rs3087967	111156836	ILMN_1676577	ENSG00000263072	RP11-473M20.14	0.02	0.78869184	0.99
11:111156836:T:C	rs3087967	111156836	ILMN_1702824	ENSG00000175485	OR52W1	0.02	0.788697133	0.99
11:111156836:T:C	rs3087967	111156836	ILMN_1694147	ENSG00000110060	PUS3	0.02	0.788775202	0.99
11:111156836:T:C	rs3087967	111156836	ILMN_2048414	ENSG00000196620	UGT2B15	-0.02	0.788820672	0.99
11:111156836:T:C	rs3087967	111156836	ILMN_1781890	ENSG00000144460	NYAP2	0.02	0.788827122	0.99
11:111156836:T:C	rs3087967	111156836	ILMN_1738003	ENSG00000196767	POU3F4	-0.02	0.788876018	0.99
11:111156836:T:C	rs3087967	111156836	ILMN_3183346	ENSG00000248302	Z95704.4	0.02	0.788906902	0.99
11:111156836:T:C	rs3087967	111156836	ILMN_1717599	ENSG00000113805	CNTN3	0.01	0.788916473	0.99
11:111156836:T:C	rs3087967	111156836	ILMN_1731043	NA	NA	-0.01	0.788917949	0.99
11:111156836:T:C	rs3087967	111156836	ILMN_3248773	NA	NA	0.01	0.788958492	0.99
11:111156836:T:C	rs3087967	111156836	ILMN_1716546	ENSG00000176155	CCDC57	-0.02	0.788997921	0.99
11:111156836:T:C	rs3087967	111156836	ILMN_1652072	ENSG00000177453	NIM1K	-0.02	0.789000292	0.99
11:111156836:T:C	rs3087967	111156836	ILMN_1796136	ENSG00000172794	RAB37	0.02	0.789055574	0.99
11:111156836:T:C	rs3087967	111156836	ILMN_1889752	ENSG00000224531	SMIM13	-0.01	0.789105248	0.99
11:111156836:T:C	rs3087967	111156836	ILMN_1890362	NA	NA	0.01	0.789149818	0.99
11:111156836:T:C	rs3087967	111156836	ILMN_1856818	ENSG00000130640	TUBGCP2	-0.02	0.789189551	0.99
11:111156836:T:C	rs3087967	111156836	ILMN_2345016	NA	NA	0.01	0.789195352	0.99
11:111156836:T:C	rs3087967	111156836	ILMN_1874770	NA	NA	-0.02	0.789200554	0.99
11:111156836:T:C	rs3087967	111156836	ILMN_1795356	ENSG00000236790	LINC00299	0.02	0.789221872	0.99
11:111156836:T:C	rs3087967	111156836	ILMN_1795463	ENSG00000133131	MORC4	0.02	0.789275132	0.99
11:111156836:T:C	rs3087967	111156836	ILMN_1780485	ENSG00000087085	ACHE	0.02	0.789283574	0.99
11:111156836:T:C	rs3087967	111156836	ILMN_2175094	ENSG00000095627	TDRD1	0.01	0.789299557	0.99
11:111156836:T:C	rs3087967	111156836	ILMN_1744621	ENSG00000179532	DNHD1	0.02	0.789357907	0.99
11:111156836:T:C	rs3087967	111156836	ILMN_2175601	ENSG00000213585	VDAC1	0.01	0.789375298	0.99
11:111156836:T:C	rs3087967	111156836	ILMN_1690314	ENSG00000142875	PRKACB	-0.02	0.789381907	0.99
11:111156836:T:C	rs3087967	111156836	ILMN_1857113	NA	NA	-0.02	0.789406287	0.99
11:111156836:T:C	rs3087967	111156836	ILMN_1779632	ENSG00000160218	TRAPPC10	0.02	0.789460621	0.99
11:111156836:T:C	rs3087967	111156836	ILMN_2067607	ENSG00000106460	TMEM106B	-0.01	0.78947407	0.99
11:111156836:T:C	rs3087967	111156836	ILMN_2365549	ENSG00000156983	BRPF1	-0.01	0.789516196	0.99
11:111156836:T:C	rs3087967	111156836	ILMN_1798372	ENSG00000216740	ANXA2P3	0.01	0.789519355	0.99
11:111156836:T:C	rs3087967	111156836	ILMN_1855386	ENSG00000272097	RP11-421M1.8	0.02	0.789567949	0.99
11:111156836:T:C	rs3087967	111156836	ILMN_1666408	ENSG00000255138	GLTPP1	0.02	0.789607425	0.99
11:111156836:T:C	rs3087967	111156836	ILMN_1694759	ENSG00000214046	SMIM7	0.02	0.789659375	0.99
11:111156836:T:C	rs3087967	111156836	ILMN_1825421	ENSG00000260063	RP5-968P14.2	0.02	0.789704724	0.99
11:111156836:T:C	rs3087967	111156836	ILMN_1726752	ENSG00000137074	APTX	-0.01	0.789719814	0.99
11:111156836:T:C	rs3087967	111156836	ILMN_1704101	NA	NA	0.02	0.789761712	0.99
11:111156836:T:C	rs3087967	111156836	ILMN_3247882	ENSG00000117419	ERI3	0.01	0.789789185	0.99
11:111156836:T:C	rs3087967	111156836	ILMN_1710150	ENSG00000074266	EED	-0.01	0.789802224	0.99
11:111156836:T:C	rs3087967	111156836	ILMN_1683097	ENSG00000100784	RPS6KA5	0.02	0.789804925	0.99
11:111156836:T:C	rs3087967	111156836	ILMN_3235104	ENSG00000166004	KIAA1731	0.01	0.789807933	0.99
11:111156836:T:C	rs3087967	111156836	ILMN_1683916	ENSG00000162928	PEX13	0.01	0.789809153	0.99
11:111156836:T:C	rs3087967	111156836	ILMN_1706775	ENSG00000106633	GCK	-0.02	0.789834875	0.99
11:111156836:T:C	rs3087967	111156836	ILMN_3238717	ENSG00000226650	KIF4B	-0.02	0.78983984	0.99
11:111156836:T:C	rs3087967	111156836	ILMN_1916786	ENSG00000254516	RP11-159D8.1	-0.02	0.789862539	0.99
11:111156836:T:C	rs3087967	111156836	ILMN_3226291	ENSG00000213755	RP11-342F17.1	0.01	0.789902629	0.99
11:111156836:T:C	rs3087967	111156836	ILMN_1754531	ENSG00000081014	AP4E1	0.01	0.789931499	0.99
11:111156836:T:C	rs3087967	111156836	ILMN_1655733	ENSG00000049541	RFC2	0.01	0.789982967	0.99
11:111156836:T:C	rs3087967	111156836	ILMN_2397842	ENSG00000074317	SNCB	0.02	0.790047151	0.99
11:111156836:T:C	rs3087967	111156836	ILMN_2380771	NA	NA	-0.01	0.790051142	0.99
11:111156836:T:C	rs3087967	111156836	ILMN_1739683	ENSG00000129295	LRRC6	-0.02	0.790057941	0.99
11:111156836:T:C	rs3087967	111156836	ILMN_1662409	ENSG00000187534	CTC-471F3.4	-0.01	0.790059307	0.99
11:111156836:T:C	rs3087967	111156836	ILMN_3282067	ENSG00000267513	RP11-622J9.1	0.02	0.790081553	0.99
11:111156836:T:C	rs3087967	111156836	ILMN_1894172	NA	NA	0.02	0.790154313	0.99
11:111156836:T:C	rs3087967	111156836	ILMN_2355559	ENSG00000197746	PSAP	0.01	0.790172778	0.99
11:111156836:T:C	rs3087967	111156836	ILMN_1691855	ENSG00000148408	CACNA1B	-0.02	0.790191454	0.99
11:111156836:T:C	rs3087967	111156836	ILMN_1814701	ENSG00000112280	COL9A1	0.02	0.790217884	0.99
11:111156836:T:C	rs3087967	111156836	ILMN_1789599	ENSG00000158747,ENSG00000270136	MINOS1-NBL1,NBL1	0.01	0.790223338	0.99
11:111156836:T:C	rs3087967	111156836	ILMN_2273700	ENSG00000120963	ZNF706	-0.02	0.79023438	0.99
11:111156836:T:C	rs3087967	111156836	ILMN_1757807	ENSG00000164089	ETNPPL	-0.02	0.790245406	0.99
11:111156836:T:C	rs3087967	111156836	ILMN_1719340	NA	NA	0.02	0.790249504	0.99
11:111156836:T:C	rs3087967	111156836	ILMN_1678922	ENSG00000148634	HERC4	-0.01	0.790252564	0.99
11:111156836:T:C	rs3087967	111156836	ILMN_2054213	ENSG00000196199	MPHOSPH8	-0.01	0.790263485	0.99
11:111156836:T:C	rs3087967	111156836	ILMN_1770635	ENSG00000181449	SOX2	0.02	0.790266594	0.99
11:111156836:T:C	rs3087967	111156836	ILMN_1792960	ENSG00000160214	RRP1	0.02	0.790288274	0.99
11:111156836:T:C	rs3087967	111156836	ILMN_1850374	ENSG00000081913	PHLPP1	-0.02	0.790293677	0.99
11:111156836:T:C	rs3087967	111156836	ILMN_1671935	ENSG00000248861	RP11-321E2.2	-0.02	0.790294646	0.99
11:111156836:T:C	rs3087967	111156836	ILMN_1745860	ENSG00000228775	WEE2-AS1	-0.02	0.790357123	0.99
11:111156836:T:C	rs3087967	111156836	ILMN_1740048	ENSG00000129152	MYOD1	0.02	0.790374788	0.99
11:111156836:T:C	rs3087967	111156836	ILMN_1705047	ENSG00000101916	TLR8	0.01	0.790391498	0.99
11:111156836:T:C	rs3087967	111156836	ILMN_1719606	NA	NA	-0.01	0.79039691	0.99
11:111156836:T:C	rs3087967	111156836	ILMN_1798543	ENSG00000081320	STK17B	0.01	0.790413091	0.99
11:111156836:T:C	rs3087967	111156836	ILMN_3220265	ENSG00000253525	CTD-2114J12.1	0.02	0.790415568	0.99
11:111156836:T:C	rs3087967	111156836	ILMN_1775058	ENSG00000113712	CSNK1A1	-0.02	0.790445442	0.99
11:111156836:T:C	rs3087967	111156836	ILMN_1809054	ENSG00000168152	THAP9	0.02	0.790482591	0.99
11:111156836:T:C	rs3087967	111156836	ILMN_1724632	NA	NA	0.02	0.790490294	0.99
11:111156836:T:C	rs3087967	111156836	ILMN_1724659	NA	NA	0.02	0.790509828	0.99
11:111156836:T:C	rs3087967	111156836	ILMN_1665876	ENSG00000212766	LINC00277	-0.02	0.790560597	0.99
11:111156836:T:C	rs3087967	111156836	ILMN_1713301	ENSG00000070413	DGCR2	0.01	0.79056655	0.99
11:111156836:T:C	rs3087967	111156836	ILMN_1671116	ENSG00000173950	XXYLT1	0.01	0.790602133	0.99
11:111156836:T:C	rs3087967	111156836	ILMN_1727281	ENSG00000162227,ENSG00000185475	TAF6L,TMEM179B	0.01	0.790607355	0.99
11:111156836:T:C	rs3087967	111156836	ILMN_1652650	ENSG00000147010	SH3KBP1	0.02	0.790609429	0.99
11:111156836:T:C	rs3087967	111156836	ILMN_2145143	ENSG00000122642	FKBP9	0.02	0.790635524	0.99
11:111156836:T:C	rs3087967	111156836	ILMN_1670218	ENSG00000223496	EXOSC6	-0.01	0.790663673	0.99
11:111156836:T:C	rs3087967	111156836	ILMN_1798705	ENSG00000112237	CCNC	-0.01	0.790697335	0.99
11:111156836:T:C	rs3087967	111156836	ILMN_3280402	ENSG00000118990	GLRXP3	-0.01	0.790718059	0.99
11:111156836:T:C	rs3087967	111156836	ILMN_2172202	ENSG00000136159	NUDT15	-0.01	0.790723376	0.99
11:111156836:T:C	rs3087967	111156836	ILMN_1764355	ENSG00000130005	GAMT	-0.02	0.790742904	0.99
11:111156836:T:C	rs3087967	111156836	ILMN_1685289	ENSG00000140688	C16orf58	-0.01	0.790770019	0.99
11:111156836:T:C	rs3087967	111156836	ILMN_1672102	NA	NA	-0.02	0.790783758	0.99
11:111156836:T:C	rs3087967	111156836	ILMN_1690979	ENSG00000124564	SLC17A3	-0.02	0.790825399	0.99
11:111156836:T:C	rs3087967	111156836	ILMN_3251718	NA	NA	0.02	0.79083369	0.99
11:111156836:T:C	rs3087967	111156836	ILMN_2196588	ENSG00000177576,ENSG00000215472	C18orf32,RPL17-C18orf32	-0.01	0.790938878	0.99
11:111156836:T:C	rs3087967	111156836	ILMN_1770053	ENSG00000102054	RBBP7	0.01	0.790988235	0.99
11:111156836:T:C	rs3087967	111156836	ILMN_1670472	ENSG00000113194	FAF2	0.01	0.791068734	0.99
11:111156836:T:C	rs3087967	111156836	ILMN_1761147	ENSG00000104064	GABPB1	-0.01	0.791093921	0.99
11:111156836:T:C	rs3087967	111156836	ILMN_1657631	ENSG00000178078	STAP2	0.01	0.791161425	0.99
11:111156836:T:C	rs3087967	111156836	ILMN_1722838	ENSG00000173867,ENSG00000259494	MRPL46,RP11-97O12.7	-0.01	0.791248694	0.99
11:111156836:T:C	rs3087967	111156836	ILMN_3243278	ENSG00000225285	RP4-758J18.10	-0.02	0.791253324	0.99
11:111156836:T:C	rs3087967	111156836	ILMN_3239771	ENSG00000126787	DLGAP5	-0.01	0.791265265	0.99
11:111156836:T:C	rs3087967	111156836	ILMN_2149946	ENSG00000176165	FOXG1	0.02	0.791279951	0.99
11:111156836:T:C	rs3087967	111156836	ILMN_1669579	ENSG00000171671	SHANK2-AS3	-0.02	0.791299582	0.99
11:111156836:T:C	rs3087967	111156836	ILMN_1748027	ENSG00000247077	PGAM5	0.02	0.791300212	0.99
11:111156836:T:C	rs3087967	111156836	ILMN_1689849	ENSG00000186226	LCE1E	0.02	0.791332666	0.99
11:111156836:T:C	rs3087967	111156836	ILMN_1690653	ENSG00000167797	CDK2AP2	0.01	0.79138836	0.99
11:111156836:T:C	rs3087967	111156836	ILMN_3180420	ENSG00000231346	LINC01160	-0.01	0.791415803	0.99
11:111156836:T:C	rs3087967	111156836	ILMN_1756899	ENSG00000242338	BMS1P4	-0.02	0.791423764	0.99
11:111156836:T:C	rs3087967	111156836	ILMN_1846517	NA	NA	-0.01	0.79143517	0.99
11:111156836:T:C	rs3087967	111156836	ILMN_2052383	ENSG00000048991	R3HDM1	-0.01	0.791474307	0.99
11:111156836:T:C	rs3087967	111156836	ILMN_1780894	NA	NA	0.02	0.791497968	0.99
11:111156836:T:C	rs3087967	111156836	ILMN_1676986	NA	NA	0.01	0.791534351	0.99
11:111156836:T:C	rs3087967	111156836	ILMN_1700068	ENSG00000269761	RP11-1137G4.4	-0.02	0.79154404	0.99
11:111156836:T:C	rs3087967	111156836	ILMN_3192867	NA	NA	-0.02	0.791558357	0.99
11:111156836:T:C	rs3087967	111156836	ILMN_1812476	NA	NA	-0.02	0.791627277	0.99
11:111156836:T:C	rs3087967	111156836	ILMN_1673704	ENSG00000148798	INA	0.01	0.791650695	0.99
11:111156836:T:C	rs3087967	111156836	ILMN_2378100	ENSG00000118564	FBXL5	0.01	0.791669722	0.99
11:111156836:T:C	rs3087967	111156836	ILMN_3299187	NA	NA	-0.01	0.791712641	0.99
11:111156836:T:C	rs3087967	111156836	ILMN_1755649	ENSG00000170190	SLC16A5	0.01	0.791780125	0.99
11:111156836:T:C	rs3087967	111156836	ILMN_1651684	ENSG00000100578	KIAA0586	0.01	0.791796905	0.99
11:111156836:T:C	rs3087967	111156836	ILMN_1722532	ENSG00000115548	KDM3A	0.01	0.791892612	0.99
11:111156836:T:C	rs3087967	111156836	ILMN_2184789	ENSG00000100209	HSCB	0.01	0.791903399	0.99
11:111156836:T:C	rs3087967	111156836	ILMN_1832047	NA	NA	0.02	0.791945949	0.99
11:111156836:T:C	rs3087967	111156836	ILMN_1789557	ENSG00000227844	RP13-143G15.3	-0.02	0.791981987	0.99
11:111156836:T:C	rs3087967	111156836	ILMN_1745607	ENSG00000175899	A2M	0.01	0.791984287	0.99
11:111156836:T:C	rs3087967	111156836	ILMN_1670920	ENSG00000155034	FBXL18	0.02	0.791994743	0.99
11:111156836:T:C	rs3087967	111156836	ILMN_1705392	ENSG00000170365	SMAD1	0.02	0.792001592	0.99
11:111156836:T:C	rs3087967	111156836	ILMN_1655924	ENSG00000072756	TRNT1	0.01	0.792030224	0.99
11:111156836:T:C	rs3087967	111156836	ILMN_1910126	NA	NA	-0.02	0.79205176	0.99
11:111156836:T:C	rs3087967	111156836	ILMN_1690894	ENSG00000203914	HSP90B3P	-0.01	0.792054333	0.99
11:111156836:T:C	rs3087967	111156836	ILMN_2356895	ENSG00000198015	MRPL42	0.01	0.79205973	0.99
11:111156836:T:C	rs3087967	111156836	ILMN_1735401	ENSG00000187773	FAM69C	-0.02	0.792088789	0.99
11:111156836:T:C	rs3087967	111156836	ILMN_1653591	ENSG00000204614	TRIM40	-0.02	0.792092179	0.99
11:111156836:T:C	rs3087967	111156836	ILMN_1687921	ENSG00000161999	JMJD8	0.01	0.792102946	0.99
11:111156836:T:C	rs3087967	111156836	ILMN_1786328	ENSG00000198876	DCAF12	-0.01	0.792113647	0.99
11:111156836:T:C	rs3087967	111156836	ILMN_1737535	ENSG00000130699	TAF4	0.02	0.792121202	0.99
11:111156836:T:C	rs3087967	111156836	ILMN_1739640	ENSG00000166341	DCHS1	-0.01	0.792163186	0.99
11:111156836:T:C	rs3087967	111156836	ILMN_1656963	NA	NA	0.02	0.792188201	0.99
11:111156836:T:C	rs3087967	111156836	ILMN_1666385	ENSG00000160014	CALM3	-0.01	0.792200888	0.99
11:111156836:T:C	rs3087967	111156836	ILMN_1893909	ENSG00000030419	IKZF2	0.02	0.792233871	0.99
11:111156836:T:C	rs3087967	111156836	ILMN_2376847	ENSG00000115252	PDE1A	-0.01	0.792289607	0.99
11:111156836:T:C	rs3087967	111156836	ILMN_3243466	ENSG00000204020	LIPN	-0.02	0.792294373	0.99
11:111156836:T:C	rs3087967	111156836	ILMN_3308976	ENSG00000199059	MIR135B	0.02	0.792366372	0.99
11:111156836:T:C	rs3087967	111156836	ILMN_1691048	ENSG00000254827	SLC22A18AS	0.01	0.792408689	0.99
11:111156836:T:C	rs3087967	111156836	ILMN_1668960	ENSG00000165175	MID1IP1	0.01	0.792443694	0.99
11:111156836:T:C	rs3087967	111156836	ILMN_3289074	ENSG00000234130	RP13-88F20.1	-0.02	0.792568135	0.99
11:111156836:T:C	rs3087967	111156836	ILMN_1750051	ENSG00000184675	AMER1	0.01	0.792609864	0.99
11:111156836:T:C	rs3087967	111156836	ILMN_1722974	NA	NA	-0.02	0.79263925	0.99
11:111156836:T:C	rs3087967	111156836	ILMN_1767934	NA	NA	-0.02	0.792700036	0.99
11:111156836:T:C	rs3087967	111156836	ILMN_1690295	ENSG00000223433	AC079767.3	-0.01	0.792721631	0.99
11:111156836:T:C	rs3087967	111156836	ILMN_1667535	ENSG00000236780	AC078941.1	-0.02	0.792770263	0.99
11:111156836:T:C	rs3087967	111156836	ILMN_2136455	ENSG00000163378	EOGT	0.01	0.792829624	0.99
11:111156836:T:C	rs3087967	111156836	ILMN_1766499	ENSG00000126803	HSPA2	0.01	0.792831475	0.99
11:111156836:T:C	rs3087967	111156836	ILMN_3216345	NA	NA	-0.02	0.792846726	0.99
11:111156836:T:C	rs3087967	111156836	ILMN_2167915	ENSG00000171451	DSEL	-0.02	0.792859513	0.99
11:111156836:T:C	rs3087967	111156836	ILMN_1781833	ENSG00000152430	BOLL	-0.02	0.792918616	0.99
11:111156836:T:C	rs3087967	111156836	ILMN_1698912	ENSG00000258429	PDF	-0.01	0.792978648	0.99
11:111156836:T:C	rs3087967	111156836	ILMN_2376553	ENSG00000170482	SLC23A1	-0.02	0.793042438	0.99
11:111156836:T:C	rs3087967	111156836	ILMN_1788281	NA	NA	-0.02	0.793061696	0.99
11:111156836:T:C	rs3087967	111156836	ILMN_1717888	ENSG00000138030	KHK	-0.02	0.793098819	0.99
11:111156836:T:C	rs3087967	111156836	ILMN_1764770	ENSG00000154814	OXNAD1	-0.01	0.793110438	0.99
11:111156836:T:C	rs3087967	111156836	ILMN_1824297	ENSG00000070961	ATP2B1	0.01	0.793128026	0.99
11:111156836:T:C	rs3087967	111156836	ILMN_1710482	ENSG00000084234	APLP2	-0.01	0.793139544	0.99
11:111156836:T:C	rs3087967	111156836	ILMN_3204917	NA	NA	0.02	0.793158057	0.99
11:111156836:T:C	rs3087967	111156836	ILMN_2326953	ENSG00000086730	LAT2	0.01	0.79316929	0.99
11:111156836:T:C	rs3087967	111156836	ILMN_3214087	ENSG00000234589	RP11-253E3.1	-0.02	0.793205514	0.99
11:111156836:T:C	rs3087967	111156836	ILMN_1739573	ENSG00000090905	TNRC6A	-0.02	0.79320626	0.99
11:111156836:T:C	rs3087967	111156836	ILMN_1812581	ENSG00000013561	RNF14	-0.01	0.793227048	0.99
11:111156836:T:C	rs3087967	111156836	ILMN_1811110	ENSG00000156414	TDRD9	-0.02	0.79322772	0.99
11:111156836:T:C	rs3087967	111156836	ILMN_1724474	ENSG00000204397	CARD16	-0.02	0.793232706	0.99
11:111156836:T:C	rs3087967	111156836	ILMN_3308235	ENSG00000207551	MIR608	-0.02	0.793244643	0.99
11:111156836:T:C	rs3087967	111156836	ILMN_2408815	ENSG00000187109	NAP1L1	-0.02	0.793251388	0.99
11:111156836:T:C	rs3087967	111156836	ILMN_3241140	ENSG00000207181	SNORA14B	0.02	0.793262337	0.99
11:111156836:T:C	rs3087967	111156836	ILMN_1738438	NA	NA	-0.02	0.793351336	0.99
11:111156836:T:C	rs3087967	111156836	ILMN_1668540	ENSG00000117174	ZNHIT6	0.01	0.793376384	0.99
11:111156836:T:C	rs3087967	111156836	ILMN_1743673	ENSG00000160172	FAM86C2P	0.02	0.793403787	0.99
11:111156836:T:C	rs3087967	111156836	ILMN_1785180	ENSG00000224717	RP11-576D8.4	-0.02	0.793407353	0.99
11:111156836:T:C	rs3087967	111156836	ILMN_1745784	ENSG00000083812,ENSG00000083838	ZNF324,ZNF446	-0.01	0.793461048	0.99
11:111156836:T:C	rs3087967	111156836	ILMN_3238628	ENSG00000188909	BSX	-0.02	0.793534732	0.99
11:111156836:T:C	rs3087967	111156836	ILMN_1752750	ENSG00000101977	MCF2	0.02	0.793629141	0.99
11:111156836:T:C	rs3087967	111156836	ILMN_3294365	ENSG00000215283	HMGB3P24	-0.01	0.793715111	0.99
11:111156836:T:C	rs3087967	111156836	ILMN_1659888	ENSG00000173457	PPP1R14B	-0.01	0.793723826	0.99
11:111156836:T:C	rs3087967	111156836	ILMN_1844813	ENSG00000255475	RP11-687M24.4	0.02	0.793762646	0.99
11:111156836:T:C	rs3087967	111156836	ILMN_1777024	NA	NA	-0.02	0.793767437	0.99
11:111156836:T:C	rs3087967	111156836	ILMN_1784706	ENSG00000102287	GABRE	-0.02	0.793869283	0.99
11:111156836:T:C	rs3087967	111156836	ILMN_1867321	NA	NA	-0.02	0.79389565	0.99
11:111156836:T:C	rs3087967	111156836	ILMN_1896441	ENSG00000248859	RP11-375B1.3	-0.02	0.793900754	0.99
11:111156836:T:C	rs3087967	111156836	ILMN_3251293	ENSG00000139921	TMX1	-0.02	0.793903089	0.99
11:111156836:T:C	rs3087967	111156836	ILMN_1674811	ENSG00000135114	OASL	-0.01	0.793954421	0.99
11:111156836:T:C	rs3087967	111156836	ILMN_1755643	ENSG00000071073	MGAT4A	-0.01	0.793958512	0.99
11:111156836:T:C	rs3087967	111156836	ILMN_3275522	NA	NA	0.02	0.793966262	0.99
11:111156836:T:C	rs3087967	111156836	ILMN_1776005	ENSG00000198856	OSTC	-0.01	0.79396905	0.99
11:111156836:T:C	rs3087967	111156836	ILMN_1784749	ENSG00000183087	GAS6	-0.01	0.794011648	0.99
11:111156836:T:C	rs3087967	111156836	ILMN_1776325	ENSG00000160714	UBE2Q1	-0.01	0.794030781	0.99
11:111156836:T:C	rs3087967	111156836	ILMN_1661174	ENSG00000239470	RP11-16F15.2	0.01	0.794035276	0.99
11:111156836:T:C	rs3087967	111156836	ILMN_1864422	ENSG00000143190	POU2F1	0.01	0.794037233	0.99
11:111156836:T:C	rs3087967	111156836	ILMN_1652248	ENSG00000196123	KIAA0895L	0.02	0.794044627	0.99
11:111156836:T:C	rs3087967	111156836	ILMN_3274187	ENSG00000204429	RP11-1E11.1	0.02	0.794076939	0.99
11:111156836:T:C	rs3087967	111156836	ILMN_1784083	ENSG00000103742	IGDCC4	0.01	0.794084219	0.99
11:111156836:T:C	rs3087967	111156836	ILMN_2318733	ENSG00000113734	BNIP1	0.01	0.794124735	0.99
11:111156836:T:C	rs3087967	111156836	ILMN_1718107	ENSG00000213401	MAGEA12	-0.02	0.794153528	0.99
11:111156836:T:C	rs3087967	111156836	ILMN_1815885	ENSG00000062370	ZNF112	0.01	0.794167646	0.99
11:111156836:T:C	rs3087967	111156836	ILMN_3249487	ENSG00000214562	NUTM2D	-0.02	0.794175103	0.99
11:111156836:T:C	rs3087967	111156836	ILMN_1773204	ENSG00000152207	CYSLTR2	0.02	0.794231083	0.99
11:111156836:T:C	rs3087967	111156836	ILMN_2389155	ENSG00000169764	UGP2	0.01	0.794235463	0.99
11:111156836:T:C	rs3087967	111156836	ILMN_3229601	NA	NA	0.02	0.794245695	0.99
11:111156836:T:C	rs3087967	111156836	ILMN_2348808	ENSG00000104497	SNX16	0.02	0.794265671	0.99
11:111156836:T:C	rs3087967	111156836	ILMN_1763404	ENSG00000180581	SRP9P1	0.01	0.794279717	0.99
11:111156836:T:C	rs3087967	111156836	ILMN_1893697	NA	NA	0.01	0.79428832	0.99
11:111156836:T:C	rs3087967	111156836	ILMN_3253857	ENSG00000196876,ENSG00000260415	AC068987.1,SCN8A	0.02	0.79432353	0.99
11:111156836:T:C	rs3087967	111156836	ILMN_2388461	ENSG00000204963	PCDHA7	0.02	0.794334249	0.99
11:111156836:T:C	rs3087967	111156836	ILMN_1661514	ENSG00000187616	TMEM8C	-0.02	0.794351222	0.99
11:111156836:T:C	rs3087967	111156836	ILMN_1710844	ENSG00000178685	PARP10	0.01	0.794366671	0.99
11:111156836:T:C	rs3087967	111156836	ILMN_1672795	ENSG00000189410	SH2D5	-0.02	0.794378543	0.99
11:111156836:T:C	rs3087967	111156836	ILMN_1799150	ENSG00000155367	PPM1J	0.02	0.794424289	0.99
11:111156836:T:C	rs3087967	111156836	ILMN_3248848	ENSG00000089693	MLF2	0.01	0.794465909	0.99
11:111156836:T:C	rs3087967	111156836	ILMN_1812273	ENSG00000181090	EHMT1	-0.02	0.794531074	0.99
11:111156836:T:C	rs3087967	111156836	ILMN_1726108	ENSG00000143418	CERS2	0.01	0.794532168	0.99
11:111156836:T:C	rs3087967	111156836	ILMN_1827259	NA	NA	0.02	0.794576836	0.99
11:111156836:T:C	rs3087967	111156836	ILMN_1754746	ENSG00000147082	CCNB3	-0.02	0.79458761	0.99
11:111156836:T:C	rs3087967	111156836	ILMN_3298410	ENSG00000260036	RP11-178D12.2	0.01	0.794599783	0.99
11:111156836:T:C	rs3087967	111156836	ILMN_2358278	ENSG00000111011	RSRC2	0.01	0.794601275	0.99
11:111156836:T:C	rs3087967	111156836	ILMN_1785404	ENSG00000137440	FGFBP1	-0.01	0.794642325	0.99
11:111156836:T:C	rs3087967	111156836	ILMN_2294653	ENSG00000138735	PDE5A	0.02	0.794664556	0.99
11:111156836:T:C	rs3087967	111156836	ILMN_1654331	ENSG00000182742	HOXB4	0.02	0.794684351	0.99
11:111156836:T:C	rs3087967	111156836	ILMN_1730567	ENSG00000189401	OTUD6A	0.02	0.794690383	0.99
11:111156836:T:C	rs3087967	111156836	ILMN_1653103	ENSG00000149646	CNBD2	-0.02	0.794707541	0.99
11:111156836:T:C	rs3087967	111156836	ILMN_1741356	ENSG00000139174	PRICKLE1	0.01	0.794752983	0.99
11:111156836:T:C	rs3087967	111156836	ILMN_2095660	ENSG00000121895	TMEM156	0.01	0.794772242	0.99
11:111156836:T:C	rs3087967	111156836	ILMN_1653622	ENSG00000226380	MIR29A	-0.02	0.794783539	0.99
11:111156836:T:C	rs3087967	111156836	ILMN_1687864	ENSG00000167272	POP5	0.01	0.794789474	0.99
11:111156836:T:C	rs3087967	111156836	ILMN_1703346	ENSG00000108556	CHRNE	-0.02	0.794804158	0.99
11:111156836:T:C	rs3087967	111156836	ILMN_1720076	ENSG00000110400	PVRL1	-0.02	0.794874864	0.99
11:111156836:T:C	rs3087967	111156836	ILMN_1754062	ENSG00000178409	BEND3	0.02	0.794881762	0.99
11:111156836:T:C	rs3087967	111156836	ILMN_1707979	NA	NA	0.02	0.79490482	0.99
11:111156836:T:C	rs3087967	111156836	ILMN_1761851	ENSG00000141837	CACNA1A	-0.02	0.794927185	0.99
11:111156836:T:C	rs3087967	111156836	ILMN_1654552	ENSG00000102738	MRPS31	-0.01	0.794928524	0.99
11:111156836:T:C	rs3087967	111156836	ILMN_1797964	ENSG00000177917	ARL6IP6	-0.01	0.794949739	0.99
11:111156836:T:C	rs3087967	111156836	ILMN_1727023	ENSG00000144233	AMMECR1L	-0.01	0.794955448	0.99
11:111156836:T:C	rs3087967	111156836	ILMN_1787345	ENSG00000134285,ENSG00000255863	AC073610.5,FKBP11	0.01	0.794960444	0.99
11:111156836:T:C	rs3087967	111156836	ILMN_1658483	ENSG00000115008	IL1A	0.02	0.79496316	0.99
11:111156836:T:C	rs3087967	111156836	ILMN_1687867	ENSG00000250539	KRT8P33	0.01	0.794969506	0.99
11:111156836:T:C	rs3087967	111156836	ILMN_3310700	ENSG00000221771	MIR1205	0.02	0.795085026	0.99
11:111156836:T:C	rs3087967	111156836	ILMN_1749372	ENSG00000099998	GGT5	-0.02	0.795176001	0.99
11:111156836:T:C	rs3087967	111156836	ILMN_1746085	ENSG00000146674	IGFBP3	-0.01	0.795185436	0.99
11:111156836:T:C	rs3087967	111156836	ILMN_2191634	ENSG00000145592	RPL37	0.02	0.795313991	0.99
11:111156836:T:C	rs3087967	111156836	ILMN_1667825	ENSG00000168404	MLKL	0.01	0.795347682	0.99
11:111156836:T:C	rs3087967	111156836	ILMN_1685608	ENSG00000106236	NPTX2	0.02	0.795348297	0.99
11:111156836:T:C	rs3087967	111156836	ILMN_3235891	NA	NA	0.02	0.795348381	0.99
11:111156836:T:C	rs3087967	111156836	ILMN_1804863	ENSG00000119321	FKBP15	-0.01	0.795376707	0.99
11:111156836:T:C	rs3087967	111156836	ILMN_1715625	ENSG00000149346	SLX4IP	0.01	0.795381972	0.99
11:111156836:T:C	rs3087967	111156836	ILMN_1790761	NA	NA	-0.01	0.795417779	0.99
11:111156836:T:C	rs3087967	111156836	ILMN_1729287	ENSG00000171596	NMUR1	0.02	0.795444458	0.99
11:111156836:T:C	rs3087967	111156836	ILMN_1912881	NA	NA	-0.02	0.795488812	0.99
11:111156836:T:C	rs3087967	111156836	ILMN_1769191	ENSG00000087460	GNAS	-0.01	0.795489007	0.99
11:111156836:T:C	rs3087967	111156836	ILMN_1723969	ENSG00000182621	PLCB1	0.01	0.795527431	0.99
11:111156836:T:C	rs3087967	111156836	ILMN_2156786	NA	NA	-0.01	0.795546441	0.99
11:111156836:T:C	rs3087967	111156836	ILMN_3227263	ENSG00000137266	SLC22A23	0.01	0.795573092	0.99
11:111156836:T:C	rs3087967	111156836	ILMN_3282174	ENSG00000232341	RPL4P2	0.01	0.795620349	0.99
11:111156836:T:C	rs3087967	111156836	ILMN_1757072	ENSG00000198225	FKBP1C	-0.01	0.795649958	0.99
11:111156836:T:C	rs3087967	111156836	ILMN_1684634	NA	NA	0.02	0.795653077	0.99
11:111156836:T:C	rs3087967	111156836	ILMN_1654703	ENSG00000180758	GPR157	-0.02	0.795712073	0.99
11:111156836:T:C	rs3087967	111156836	ILMN_3270429	NA	NA	-0.02	0.795724564	0.99
11:111156836:T:C	rs3087967	111156836	ILMN_1672325	ENSG00000253548	PYDC2	0.02	0.795735582	0.99
11:111156836:T:C	rs3087967	111156836	ILMN_1670111	ENSG00000147883	CDKN2B	-0.02	0.795866595	0.99
11:111156836:T:C	rs3087967	111156836	ILMN_2249677	ENSG00000105699	LSR	0.02	0.795915584	0.99
11:111156836:T:C	rs3087967	111156836	ILMN_1693388	ENSG00000196408	NOXO1	0.01	0.795935295	0.99
11:111156836:T:C	rs3087967	111156836	ILMN_1739101	ENSG00000101773,ENSG00000264817	MIR4741,RBBP8	0.02	0.795941768	0.99
11:111156836:T:C	rs3087967	111156836	ILMN_1698726	ENSG00000153291	SLC25A27	0.01	0.795956303	0.99
11:111156836:T:C	rs3087967	111156836	ILMN_3182317	ENSG00000057935	MTA3	-0.02	0.795964204	0.99
11:111156836:T:C	rs3087967	111156836	ILMN_2357015	ENSG00000198055	GRK6	0.01	0.795974162	0.99
11:111156836:T:C	rs3087967	111156836	ILMN_1861128	NA	NA	0.02	0.795975521	0.99
11:111156836:T:C	rs3087967	111156836	ILMN_1798971	ENSG00000163251	FZD5	-0.01	0.796001538	0.99
11:111156836:T:C	rs3087967	111156836	ILMN_1748123	ENSG00000197705	KLHL14	-0.02	0.796010136	0.99
11:111156836:T:C	rs3087967	111156836	ILMN_1675273	ENSG00000100023	PPIL2	0.02	0.796039247	0.99
11:111156836:T:C	rs3087967	111156836	ILMN_1682896	ENSG00000159086	PAXBP1	-0.01	0.796056716	0.99
11:111156836:T:C	rs3087967	111156836	ILMN_1667519	ENSG00000133818	RRAS2	-0.01	0.796076092	0.99
11:111156836:T:C	rs3087967	111156836	ILMN_2283915	ENSG00000078018	MAP2	0.02	0.796093233	0.99
11:111156836:T:C	rs3087967	111156836	ILMN_1680010	ENSG00000198920	KIAA0753	-0.01	0.79611065	0.99
11:111156836:T:C	rs3087967	111156836	ILMN_1770955	NA	NA	-0.02	0.796166119	0.99
11:111156836:T:C	rs3087967	111156836	ILMN_1745914	NA	NA	-0.02	0.796171817	0.99
11:111156836:T:C	rs3087967	111156836	ILMN_3286411	ENSG00000217442	SYCE3	0.02	0.796290694	0.99
11:111156836:T:C	rs3087967	111156836	ILMN_1657547	ENSG00000109881	CCDC34	0.01	0.796320097	0.99
11:111156836:T:C	rs3087967	111156836	ILMN_2192385	ENSG00000011295	TTC19	0.01	0.796351083	0.99
11:111156836:T:C	rs3087967	111156836	ILMN_1714424	ENSG00000132300	PTCD3	0.02	0.79635249	0.99
11:111156836:T:C	rs3087967	111156836	ILMN_1811719	ENSG00000137474	MYO7A	0.02	0.796383034	0.99
11:111156836:T:C	rs3087967	111156836	ILMN_1744508	ENSG00000120709	FAM53C	0.01	0.796389118	0.99
11:111156836:T:C	rs3087967	111156836	ILMN_1740181	ENSG00000240370	RPL13P5	-0.02	0.796410559	0.99
11:111156836:T:C	rs3087967	111156836	ILMN_2141941	ENSG00000143337	TOR1AIP1	-0.01	0.796431647	0.99
11:111156836:T:C	rs3087967	111156836	ILMN_1888074	ENSG00000250222	CTC-338M12.5	-0.02	0.796480353	0.99
11:111156836:T:C	rs3087967	111156836	ILMN_3188467	NA	NA	-0.02	0.796489556	0.99
11:111156836:T:C	rs3087967	111156836	ILMN_2367469	NA	NA	-0.01	0.796495117	0.99
11:111156836:T:C	rs3087967	111156836	ILMN_1846776	ENSG00000237945	LINC00649	-0.02	0.796513428	0.99
11:111156836:T:C	rs3087967	111156836	ILMN_2267365	ENSG00000166452	AKIP1	-0.02	0.796542812	0.99
11:111156836:T:C	rs3087967	111156836	ILMN_1749034	ENSG00000183166	CALN1	0.02	0.79657319	0.99
11:111156836:T:C	rs3087967	111156836	ILMN_2383455	ENSG00000139531	SUOX	0.01	0.796581456	0.99
11:111156836:T:C	rs3087967	111156836	ILMN_2218068	ENSG00000172476	RAB40A	-0.02	0.796615954	0.99
11:111156836:T:C	rs3087967	111156836	ILMN_1724994	ENSG00000134871	COL4A2	0.01	0.79661963	0.99
11:111156836:T:C	rs3087967	111156836	ILMN_1723735	NA	NA	-0.02	0.796659815	0.99
11:111156836:T:C	rs3087967	111156836	ILMN_1784827	ENSG00000162888	C1orf147	-0.02	0.796668355	0.99
11:111156836:T:C	rs3087967	111156836	ILMN_1727220	ENSG00000143536	CRNN	0.02	0.796695514	0.99
11:111156836:T:C	rs3087967	111156836	ILMN_1812328	ENSG00000092377	TBL1Y	0.02	0.7967394	0.99
11:111156836:T:C	rs3087967	111156836	ILMN_1657230	NA	NA	-0.02	0.79687118	0.99
11:111156836:T:C	rs3087967	111156836	ILMN_1696066	ENSG00000110619	CARS	0.01	0.796901756	0.99
11:111156836:T:C	rs3087967	111156836	ILMN_1698668	ENSG00000174738	NR1D2	-0.02	0.796917755	0.99
11:111156836:T:C	rs3087967	111156836	ILMN_3247217	ENSG00000230583	GTF2IRD1P1	0.02	0.796923523	0.99
11:111156836:T:C	rs3087967	111156836	ILMN_1669759	NA	NA	-0.02	0.796966095	0.99
11:111156836:T:C	rs3087967	111156836	ILMN_1683263	NA	NA	-0.01	0.796976217	0.99
11:111156836:T:C	rs3087967	111156836	ILMN_1900998	ENSG00000066933	MYO9A	0.01	0.797012121	0.99
11:111156836:T:C	rs3087967	111156836	ILMN_1697793	ENSG00000213463	SYNJ2BP	0.01	0.797012911	0.99
11:111156836:T:C	rs3087967	111156836	ILMN_1658071	ENSG00000143153	ATP1B1	-0.01	0.797031169	0.99
11:111156836:T:C	rs3087967	111156836	ILMN_3187763	ENSG00000254760	CTD-2616J11.3	-0.02	0.797059644	0.99
11:111156836:T:C	rs3087967	111156836	ILMN_1724925	NA	NA	-0.02	0.797064586	0.99
11:111156836:T:C	rs3087967	111156836	ILMN_1782994	ENSG00000260389	WBP11P1	0.02	0.797080995	0.99
11:111156836:T:C	rs3087967	111156836	ILMN_1679987	ENSG00000186471	AKAP14	-0.02	0.797086132	0.99
11:111156836:T:C	rs3087967	111156836	ILMN_1661440	ENSG00000181450	ZNF678	-0.02	0.797091648	0.99
11:111156836:T:C	rs3087967	111156836	ILMN_1733364	ENSG00000130348	QRSL1	-0.02	0.797105758	0.99
11:111156836:T:C	rs3087967	111156836	ILMN_3301343	ENSG00000226688	ENTPD1-AS1	0.02	0.797135534	0.99
11:111156836:T:C	rs3087967	111156836	ILMN_1789266	ENSG00000147419	CCDC25	0.01	0.797136735	0.99
11:111156836:T:C	rs3087967	111156836	ILMN_3239653	ENSG00000173976	RAX2	0.01	0.797145376	0.99
11:111156836:T:C	rs3087967	111156836	ILMN_2399174	ENSG00000182606	TRAK1	0.01	0.797161459	0.99
11:111156836:T:C	rs3087967	111156836	ILMN_1718063	ENSG00000107798	LIPA	0.01	0.797174526	0.99
11:111156836:T:C	rs3087967	111156836	ILMN_1674593	ENSG00000161640,ENSG00000221125	SIGLEC11,U3	-0.02	0.797194784	0.99
11:111156836:T:C	rs3087967	111156836	ILMN_1756650	ENSG00000102780	DGKH	0.02	0.797207377	0.99
11:111156836:T:C	rs3087967	111156836	ILMN_1798612	ENSG00000167208	SNX20	0.02	0.797214141	0.99
11:111156836:T:C	rs3087967	111156836	ILMN_2267914	ENSG00000129226,ENSG00000264772	CD68,SNORA67	-0.01	0.797246972	0.99
11:111156836:T:C	rs3087967	111156836	ILMN_1872351	NA	NA	0.02	0.797250441	0.99
11:111156836:T:C	rs3087967	111156836	ILMN_1669201	ENSG00000033050	ABCF2	0.02	0.797300121	0.99
11:111156836:T:C	rs3087967	111156836	ILMN_1814719	ENSG00000138207	RBP4	-0.02	0.797368414	0.99
11:111156836:T:C	rs3087967	111156836	ILMN_1662413	ENSG00000165102	HGSNAT	-0.02	0.797368668	0.99
11:111156836:T:C	rs3087967	111156836	ILMN_1694194	ENSG00000126461	SCAF1	0.01	0.797382397	0.99
11:111156836:T:C	rs3087967	111156836	ILMN_1689241	ENSG00000152942	RAD17	-0.02	0.797394575	0.99
11:111156836:T:C	rs3087967	111156836	ILMN_1767685	ENSG00000166396	SERPINB7	0.02	0.797408778	0.99
11:111156836:T:C	rs3087967	111156836	ILMN_1668577	NA	NA	0.02	0.79743423	0.99
11:111156836:T:C	rs3087967	111156836	ILMN_1789507	ENSG00000060718	COL11A1	0.02	0.797457288	0.99
11:111156836:T:C	rs3087967	111156836	ILMN_1669460	ENSG00000168454	TXNDC2	0.02	0.797493286	0.99
11:111156836:T:C	rs3087967	111156836	ILMN_1780693	ENSG00000203857	HSD3B1	0.02	0.797509451	0.99
11:111156836:T:C	rs3087967	111156836	ILMN_1721989	ENSG00000116459	ATP5F1	0.01	0.797584282	0.99
11:111156836:T:C	rs3087967	111156836	ILMN_1917316	ENSG00000123612	ACVR1C	-0.02	0.797584515	0.99
11:111156836:T:C	rs3087967	111156836	ILMN_3238613	ENSG00000212588,ENSG00000226950,ENSG00000264585	DANCR,MIR4449,SNORA26	-0.02	0.797586554	0.99
11:111156836:T:C	rs3087967	111156836	ILMN_1812474	ENSG00000114354	TFG	-0.01	0.797650431	0.99
11:111156836:T:C	rs3087967	111156836	ILMN_1751572	ENSG00000196781	TLE1	0.02	0.797694263	0.99
11:111156836:T:C	rs3087967	111156836	ILMN_1811579	ENSG00000051128	HOMER3	-0.02	0.797719937	0.99
11:111156836:T:C	rs3087967	111156836	ILMN_1716957	ENSG00000131094	C1QL1	-0.02	0.797740578	0.99
11:111156836:T:C	rs3087967	111156836	ILMN_1797568	ENSG00000258804	RP11-322L20.1	-0.02	0.797746859	0.99
11:111156836:T:C	rs3087967	111156836	ILMN_3184664	ENSG00000224403	DPPA2P3	0.02	0.79776238	0.99
11:111156836:T:C	rs3087967	111156836	ILMN_1708041	ENSG00000166289	PLEKHF1	0.01	0.797767092	0.99
11:111156836:T:C	rs3087967	111156836	ILMN_2169439	ENSG00000138448	ITGAV	0.01	0.797819834	0.99
11:111156836:T:C	rs3087967	111156836	ILMN_2147993	ENSG00000167377,ENSG00000261611	AC010547.9,ZNF23	0.01	0.797831025	0.99
11:111156836:T:C	rs3087967	111156836	ILMN_1764573	ENSG00000229807	XIST	-0.01	0.79786885	0.99
11:111156836:T:C	rs3087967	111156836	ILMN_1808625	ENSG00000212719	C17orf51	-0.02	0.797875254	0.99
11:111156836:T:C	rs3087967	111156836	ILMN_1809034	ENSG00000111780,ENSG00000257218	AL021546.6,GATC	0.02	0.7978831	0.99
11:111156836:T:C	rs3087967	111156836	ILMN_1884026	NA	NA	-0.02	0.79793269	0.99
11:111156836:T:C	rs3087967	111156836	ILMN_1737344	ENSG00000183258	DDX41	0.01	0.797956017	0.99
11:111156836:T:C	rs3087967	111156836	ILMN_2412490	ENSG00000104537	ANXA13	0.02	0.79800879	0.99
11:111156836:T:C	rs3087967	111156836	ILMN_2214197	ENSG00000164938	TP53INP1	-0.01	0.798020765	0.99
11:111156836:T:C	rs3087967	111156836	ILMN_1821522	NA	NA	0.02	0.798047141	0.99
11:111156836:T:C	rs3087967	111156836	ILMN_2106656	ENSG00000117475	BLZF1	-0.01	0.798060924	0.99
11:111156836:T:C	rs3087967	111156836	ILMN_3205910	NA	NA	0.01	0.798097405	0.99
11:111156836:T:C	rs3087967	111156836	ILMN_1656486	ENSG00000077232	DNAJC10	0.01	0.798125285	0.99
11:111156836:T:C	rs3087967	111156836	ILMN_2316844	ENSG00000168214	RBPJ	-0.02	0.798152039	0.99
11:111156836:T:C	rs3087967	111156836	ILMN_1740737	ENSG00000110063	DCPS	0.01	0.798175449	0.99
11:111156836:T:C	rs3087967	111156836	ILMN_1812118	ENSG00000171827	ZNF570	-0.02	0.798182007	0.99
11:111156836:T:C	rs3087967	111156836	ILMN_1659075	ENSG00000204252	HLA-DOA	0.01	0.798209161	0.99
11:111156836:T:C	rs3087967	111156836	ILMN_1677877	ENSG00000185651	UBE2L3	-0.01	0.798234355	0.99
11:111156836:T:C	rs3087967	111156836	ILMN_1755251	ENSG00000055957	ITIH1	-0.02	0.798318535	0.99
11:111156836:T:C	rs3087967	111156836	ILMN_1710217	ENSG00000120215	MLANA	0.02	0.798342816	0.99
11:111156836:T:C	rs3087967	111156836	ILMN_1865317	NA	NA	-0.02	0.798365589	0.99
11:111156836:T:C	rs3087967	111156836	ILMN_2127624	ENSG00000118420	UBE3D	-0.01	0.798370668	0.99
11:111156836:T:C	rs3087967	111156836	ILMN_1753165	ENSG00000060237	WNK1	0.02	0.798385913	0.99
11:111156836:T:C	rs3087967	111156836	ILMN_1651238	ENSG00000196689	TRPV1	-0.02	0.798397828	0.99
11:111156836:T:C	rs3087967	111156836	ILMN_1758852	ENSG00000198018	ENTPD7	0.01	0.798433987	0.99
11:111156836:T:C	rs3087967	111156836	ILMN_1896455	NA	NA	0.02	0.798441306	0.99
11:111156836:T:C	rs3087967	111156836	ILMN_3292034	ENSG00000225282	AP000350.6	-0.02	0.798494657	0.99
11:111156836:T:C	rs3087967	111156836	ILMN_1800573	ENSG00000171858	RPS21	-0.01	0.798530494	0.99
11:111156836:T:C	rs3087967	111156836	ILMN_1797082	ENSG00000071189	SNX13	-0.01	0.798611908	0.99
11:111156836:T:C	rs3087967	111156836	ILMN_1681301	ENSG00000163568	AIM2	-0.01	0.798627886	0.99
11:111156836:T:C	rs3087967	111156836	ILMN_2067370	NA	NA	0.01	0.798652754	0.99
11:111156836:T:C	rs3087967	111156836	ILMN_2131828	ENSG00000167633	KIR3DL1	-0.02	0.79866804	0.99
11:111156836:T:C	rs3087967	111156836	ILMN_1666324	ENSG00000224353	ACE3P	0.02	0.798682111	0.99
11:111156836:T:C	rs3087967	111156836	ILMN_3182000	NA	NA	-0.02	0.798722643	0.99
11:111156836:T:C	rs3087967	111156836	ILMN_1773380	ENSG00000092929	UNC13D	0.01	0.79872592	0.99
11:111156836:T:C	rs3087967	111156836	ILMN_1752883	ENSG00000178404	DDC8	-0.02	0.798747289	0.99
11:111156836:T:C	rs3087967	111156836	ILMN_1809013	ENSG00000092841	MYL6	-0.01	0.798800575	0.99
11:111156836:T:C	rs3087967	111156836	ILMN_1654866	ENSG00000153201	RANBP2	0.01	0.798858268	0.99
11:111156836:T:C	rs3087967	111156836	ILMN_1674186	ENSG00000260327	ACTR3BP3	0.02	0.79888345	0.99
11:111156836:T:C	rs3087967	111156836	ILMN_1696911	ENSG00000219507	FTH1P8	0.01	0.798895227	0.99
11:111156836:T:C	rs3087967	111156836	ILMN_1784577	ENSG00000164631	ZNF12	-0.01	0.798926464	0.99
11:111156836:T:C	rs3087967	111156836	ILMN_1696921	ENSG00000131023	LATS1	0.02	0.79893497	0.99
11:111156836:T:C	rs3087967	111156836	ILMN_1704675	ENSG00000147255	IGSF1	-0.02	0.798951936	0.99
11:111156836:T:C	rs3087967	111156836	ILMN_1763409	ENSG00000171492	LRRC8D	0.01	0.798961666	0.99
11:111156836:T:C	rs3087967	111156836	ILMN_1726762	ENSG00000225159	NPM1P39	-0.02	0.798972094	0.99
11:111156836:T:C	rs3087967	111156836	ILMN_1888558	NA	NA	-0.02	0.798986076	0.99
11:111156836:T:C	rs3087967	111156836	ILMN_1684143	ENSG00000221890	NPTXR	-0.02	0.799002274	0.99
11:111156836:T:C	rs3087967	111156836	ILMN_1756685	ENSG00000155792	DEPTOR	0.01	0.799016241	0.99
11:111156836:T:C	rs3087967	111156836	ILMN_1777121	NA	NA	-0.02	0.799022984	0.99
11:111156836:T:C	rs3087967	111156836	ILMN_2357730	ENSG00000156345	CDK20	-0.01	0.799031809	0.99
11:111156836:T:C	rs3087967	111156836	ILMN_1678720	ENSG00000237223	SULT1C2P1	-0.02	0.799031932	0.99
11:111156836:T:C	rs3087967	111156836	ILMN_2281529	ENSG00000178078	STAP2	-0.02	0.799040346	0.99
11:111156836:T:C	rs3087967	111156836	ILMN_1804743	NA	NA	0.01	0.79913268	0.99
11:111156836:T:C	rs3087967	111156836	ILMN_1792283	ENSG00000148688	RPP30	-0.02	0.799136608	0.99
11:111156836:T:C	rs3087967	111156836	ILMN_1881313	ENSG00000223485	RP11-417E7.1	-0.02	0.799151502	0.99
11:111156836:T:C	rs3087967	111156836	ILMN_1668451	ENSG00000170807	LMOD2	-0.02	0.799181125	0.99
11:111156836:T:C	rs3087967	111156836	ILMN_2254635	ENSG00000140678	ITGAX	-0.01	0.799184254	0.99
11:111156836:T:C	rs3087967	111156836	ILMN_2353023	ENSG00000154016	GRAP	0.02	0.799193819	0.99
11:111156836:T:C	rs3087967	111156836	ILMN_2145889	ENSG00000156500	FAM122C	0.02	0.799200089	0.99
11:111156836:T:C	rs3087967	111156836	ILMN_3294106	ENSG00000197291	RAMP2-AS1	0.01	0.799200535	0.99
11:111156836:T:C	rs3087967	111156836	ILMN_3235768	ENSG00000222028	PSMB11	0.02	0.799233809	0.99
11:111156836:T:C	rs3087967	111156836	ILMN_1744118	ENSG00000148219	ASTN2	0.01	0.799258077	0.99
11:111156836:T:C	rs3087967	111156836	ILMN_1905832	NA	NA	0.02	0.799314426	0.99
11:111156836:T:C	rs3087967	111156836	ILMN_1667319	ENSG00000105520	DKFZP761J1410	0.01	0.799319472	0.99
11:111156836:T:C	rs3087967	111156836	ILMN_3282387	NA	NA	-0.02	0.79937357	0.99
11:111156836:T:C	rs3087967	111156836	ILMN_1847965	ENSG00000163961	RNF168	-0.01	0.799393877	0.99
11:111156836:T:C	rs3087967	111156836	ILMN_1805564	ENSG00000115252	PDE1A	-0.02	0.799404256	0.99
11:111156836:T:C	rs3087967	111156836	ILMN_1711049	ENSG00000007402	CACNA2D2	-0.01	0.799407063	0.99
11:111156836:T:C	rs3087967	111156836	ILMN_1684755	ENSG00000107821	KAZALD1	-0.01	0.799418046	0.99
11:111156836:T:C	rs3087967	111156836	ILMN_2407879	ENSG00000154556	SORBS2	0.01	0.799442912	0.99
11:111156836:T:C	rs3087967	111156836	ILMN_1797975	ENSG00000186810	CXCR3	0.02	0.799449686	0.99
11:111156836:T:C	rs3087967	111156836	ILMN_2097259	ENSG00000155016	CYP2U1	0.01	0.79947397	0.99
11:111156836:T:C	rs3087967	111156836	ILMN_1698608	ENSG00000110195	FOLR1	-0.02	0.799480306	0.99
11:111156836:T:C	rs3087967	111156836	ILMN_2353936	ENSG00000125571	IL37	0.01	0.799599575	0.99
11:111156836:T:C	rs3087967	111156836	ILMN_1683487	NA	NA	-0.02	0.799624795	0.99
11:111156836:T:C	rs3087967	111156836	ILMN_1706992	ENSG00000178031	ADAMTSL1	0.02	0.79967422	0.99
11:111156836:T:C	rs3087967	111156836	ILMN_1788072	NA	NA	-0.02	0.799696857	0.99
11:111156836:T:C	rs3087967	111156836	ILMN_1674051	ENSG00000204536	CCHCR1	-0.02	0.799710671	0.99
11:111156836:T:C	rs3087967	111156836	ILMN_1737255	ENSG00000178026	FAM211B	-0.01	0.799720707	0.99
11:111156836:T:C	rs3087967	111156836	ILMN_1786016	ENSG00000131778	CHD1L	0.01	0.799752861	0.99
11:111156836:T:C	rs3087967	111156836	ILMN_2358886	ENSG00000124205	EDN3	0.01	0.799769612	0.99
11:111156836:T:C	rs3087967	111156836	ILMN_1787292	ENSG00000164287	CDC20B	-0.02	0.799786855	0.99
11:111156836:T:C	rs3087967	111156836	ILMN_1773935	ENSG00000134851	TMEM165	0.01	0.799813109	0.99
11:111156836:T:C	rs3087967	111156836	ILMN_1693269	ENSG00000167414	GNG8	-0.02	0.799820635	0.99
11:111156836:T:C	rs3087967	111156836	ILMN_1746502	ENSG00000254842	RP11-890B15.2	-0.02	0.799861065	0.99
11:111156836:T:C	rs3087967	111156836	ILMN_2265985	ENSG00000170324	FRMPD2	-0.02	0.799897079	0.99
11:111156836:T:C	rs3087967	111156836	ILMN_1773643	ENSG00000177058	SLC38A9	0.01	0.799952483	0.99
11:111156836:T:C	rs3087967	111156836	ILMN_1682778	ENSG00000162576	MXRA8	-0.01	0.799991405	0.99
11:111156836:T:C	rs3087967	111156836	ILMN_3241707	NA	NA	0.02	0.799996228	0.99
11:111156836:T:C	rs3087967	111156836	ILMN_3210511	ENSG00000230126	FGF12-AS2	-0.02	0.800027958	0.99
11:111156836:T:C	rs3087967	111156836	ILMN_1809931	ENSG00000104419	NDRG1	0.01	0.800055042	0.99
11:111156836:T:C	rs3087967	111156836	ILMN_1849192	ENSG00000256546	AC156455.1	0.02	0.800093253	0.99
11:111156836:T:C	rs3087967	111156836	ILMN_3225521	ENSG00000179066	AC020907.1	0.02	0.800101059	0.99
11:111156836:T:C	rs3087967	111156836	ILMN_1737484	ENSG00000040608	RTN4R	-0.02	0.800103747	0.99
11:111156836:T:C	rs3087967	111156836	ILMN_1715024	ENSG00000160285	LSS	0.01	0.800162093	0.99
11:111156836:T:C	rs3087967	111156836	ILMN_1672185	NA	NA	0.02	0.800173974	0.99
11:111156836:T:C	rs3087967	111156836	ILMN_1678605	NA	NA	0.01	0.800176542	0.99
11:111156836:T:C	rs3087967	111156836	ILMN_2388272	ENSG00000008838	MED24	-0.01	0.800222973	0.99
11:111156836:T:C	rs3087967	111156836	ILMN_2401253	ENSG00000138640	FAM13A	0.01	0.800233626	0.99
11:111156836:T:C	rs3087967	111156836	ILMN_1753525	ENSG00000182916	TCEAL7	-0.01	0.800310766	0.99
11:111156836:T:C	rs3087967	111156836	ILMN_2171183	ENSG00000159055	MIS18A	0.01	0.800330933	0.99
11:111156836:T:C	rs3087967	111156836	ILMN_1785406	ENSG00000186310	NAP1L3	-0.01	0.800354081	0.99
11:111156836:T:C	rs3087967	111156836	ILMN_1667050	ENSG00000147224	PRPS1	-0.01	0.800363383	0.99
11:111156836:T:C	rs3087967	111156836	ILMN_2390227	ENSG00000161010,ENSG00000197226	C5orf45,TBC1D9B	-0.02	0.800465649	0.99
11:111156836:T:C	rs3087967	111156836	ILMN_1868410	NA	NA	-0.02	0.800504393	0.99
11:111156836:T:C	rs3087967	111156836	ILMN_1700310	ENSG00000125775	SDCBP2	-0.01	0.800520979	0.99
11:111156836:T:C	rs3087967	111156836	ILMN_1845778	NA	NA	0.02	0.800547122	0.99
11:111156836:T:C	rs3087967	111156836	ILMN_1732806	ENSG00000143107	FNDC7	0.02	0.80057376	0.99
11:111156836:T:C	rs3087967	111156836	ILMN_1868866	ENSG00000267073	AC005256.1	-0.02	0.800584119	0.99
11:111156836:T:C	rs3087967	111156836	ILMN_1791296	ENSG00000173852	DPY19L1	-0.01	0.800643035	0.99
11:111156836:T:C	rs3087967	111156836	ILMN_1718808	ENSG00000108599	AKAP10	0.01	0.800680606	0.99
11:111156836:T:C	rs3087967	111156836	ILMN_1655913	NA	NA	-0.01	0.800709619	0.99
11:111156836:T:C	rs3087967	111156836	ILMN_1706722	ENSG00000091972	CD200	0.02	0.800714268	0.99
11:111156836:T:C	rs3087967	111156836	ILMN_1724453	NA	NA	0.02	0.800737876	0.99
11:111156836:T:C	rs3087967	111156836	ILMN_2087941	ENSG00000168032	ENTPD3	0.01	0.800753454	0.99
11:111156836:T:C	rs3087967	111156836	ILMN_1651437	ENSG00000168269	FOXI1	0.02	0.800775104	0.99
11:111156836:T:C	rs3087967	111156836	ILMN_2275437	ENSG00000113648	H2AFY	-0.02	0.80079137	0.99
11:111156836:T:C	rs3087967	111156836	ILMN_1702636	ENSG00000176014	TUBB6	-0.01	0.800807487	0.99
11:111156836:T:C	rs3087967	111156836	ILMN_3310075	NA	NA	-0.02	0.800825308	0.99
11:111156836:T:C	rs3087967	111156836	ILMN_2177928	ENSG00000162728	KCNJ9	-0.02	0.800830956	0.99
11:111156836:T:C	rs3087967	111156836	ILMN_2309848	ENSG00000089327	FXYD5	-0.01	0.800856052	0.99
11:111156836:T:C	rs3087967	111156836	ILMN_1763695	NA	NA	0.01	0.800856711	0.99
11:111156836:T:C	rs3087967	111156836	ILMN_1719755	ENSG00000142449	FBN3	0.02	0.800900516	0.99
11:111156836:T:C	rs3087967	111156836	ILMN_1674698	ENSG00000124608	AARS2	0.01	0.800902149	0.99
11:111156836:T:C	rs3087967	111156836	ILMN_1786024	ENSG00000100413	POLR3H	-0.01	0.800909512	0.99
11:111156836:T:C	rs3087967	111156836	ILMN_1658945	NA	NA	0.02	0.800923401	0.99
11:111156836:T:C	rs3087967	111156836	ILMN_1669103	ENSG00000137269	LRRC1	0.02	0.80099304	0.99
11:111156836:T:C	rs3087967	111156836	ILMN_1667711	ENSG00000176485	PLA2G16	-0.01	0.800995964	0.99
11:111156836:T:C	rs3087967	111156836	ILMN_3235279	NA	NA	-0.02	0.801043327	0.99
11:111156836:T:C	rs3087967	111156836	ILMN_2128293	ENSG00000149089	APIP	0.01	0.801055046	0.99
11:111156836:T:C	rs3087967	111156836	ILMN_1776685	ENSG00000150275	PCDH15	0.02	0.801063083	0.99
11:111156836:T:C	rs3087967	111156836	ILMN_3245759	ENSG00000264994	SNORD92	0.02	0.801068699	0.99
11:111156836:T:C	rs3087967	111156836	ILMN_1868407	NA	NA	0.02	0.801075511	0.99
11:111156836:T:C	rs3087967	111156836	ILMN_1698885	ENSG00000196090	PTPRT	-0.02	0.801114307	0.99
11:111156836:T:C	rs3087967	111156836	ILMN_1795270	ENSG00000116990	MYCL	0.02	0.801123532	0.99
11:111156836:T:C	rs3087967	111156836	ILMN_2154671	ENSG00000126267	COX6B1	0.01	0.80113222	0.99
11:111156836:T:C	rs3087967	111156836	ILMN_1688775	ENSG00000176845	METRNL	-0.01	0.801140556	0.99
11:111156836:T:C	rs3087967	111156836	ILMN_2181748	ENSG00000230457	PA2G4P4	0.02	0.801160551	0.99
11:111156836:T:C	rs3087967	111156836	ILMN_1797853	ENSG00000198556	ZNF789	-0.02	0.801176105	0.99
11:111156836:T:C	rs3087967	111156836	ILMN_1801710	ENSG00000077420	APBB1IP	-0.01	0.801177808	0.99
11:111156836:T:C	rs3087967	111156836	ILMN_1865630	NA	NA	-0.02	0.801190104	0.99
11:111156836:T:C	rs3087967	111156836	ILMN_1815924	ENSG00000111581	NUP107	-0.01	0.80122369	0.99
11:111156836:T:C	rs3087967	111156836	ILMN_1885728	ENSG00000257093	KIAA1147	0.01	0.801261156	0.99
11:111156836:T:C	rs3087967	111156836	ILMN_2322499	ENSG00000069667	RORA	0.02	0.801265595	0.99
11:111156836:T:C	rs3087967	111156836	ILMN_1808800	NA	NA	-0.02	0.801271324	0.99
11:111156836:T:C	rs3087967	111156836	ILMN_1688637	ENSG00000188760	TMEM198	-0.02	0.801331017	0.99
11:111156836:T:C	rs3087967	111156836	ILMN_1756637	NA	NA	-0.02	0.801406868	0.99
11:111156836:T:C	rs3087967	111156836	ILMN_1760087	ENSG00000091138	SLC26A3	-0.01	0.801407621	0.99
11:111156836:T:C	rs3087967	111156836	ILMN_1903466	NA	NA	-0.02	0.801419273	0.99
11:111156836:T:C	rs3087967	111156836	ILMN_2287168	ENSG00000152700	SAR1B	0.02	0.801475436	0.99
11:111156836:T:C	rs3087967	111156836	ILMN_3187648	NA	NA	-0.02	0.801499729	0.99
11:111156836:T:C	rs3087967	111156836	ILMN_3225944	NA	NA	0.02	0.801508278	0.99
11:111156836:T:C	rs3087967	111156836	ILMN_1653378	NA	NA	-0.02	0.801516166	0.99
11:111156836:T:C	rs3087967	111156836	ILMN_3253787	NA	NA	0.01	0.80153536	0.99
11:111156836:T:C	rs3087967	111156836	ILMN_1784218	ENSG00000174243	DDX23	0.01	0.801538413	0.99
11:111156836:T:C	rs3087967	111156836	ILMN_2381121	ENSG00000101019	UQCC1	-0.01	0.801592151	0.99
11:111156836:T:C	rs3087967	111156836	ILMN_3296509	ENSG00000236983	LINC00614	0.02	0.801640653	0.99
11:111156836:T:C	rs3087967	111156836	ILMN_2401769	ENSG00000106443	PHF14	0.01	0.801722306	0.99
11:111156836:T:C	rs3087967	111156836	ILMN_1677484	ENSG00000165684	SNAPC4	0.01	0.80173221	0.99
11:111156836:T:C	rs3087967	111156836	ILMN_2400922	ENSG00000125510	OPRL1	0.01	0.801762591	0.99
11:111156836:T:C	rs3087967	111156836	ILMN_1817239	NA	NA	-0.02	0.801831596	0.99
11:111156836:T:C	rs3087967	111156836	ILMN_1813100	ENSG00000112379	KIAA1244	-0.01	0.801840237	0.99
11:111156836:T:C	rs3087967	111156836	ILMN_1875342	ENSG00000113441	LNPEP	-0.01	0.80184741	0.99
11:111156836:T:C	rs3087967	111156836	ILMN_1862731	NA	NA	-0.02	0.801860088	0.99
11:111156836:T:C	rs3087967	111156836	ILMN_1804662	NA	NA	0.02	0.801861608	0.99
11:111156836:T:C	rs3087967	111156836	ILMN_2171640	ENSG00000144357	UBR3	-0.01	0.801872864	0.99
11:111156836:T:C	rs3087967	111156836	ILMN_1766830	ENSG00000054967	RELT	-0.02	0.801899932	0.99
11:111156836:T:C	rs3087967	111156836	ILMN_1657673	NA	NA	-0.01	0.801917702	0.99
11:111156836:T:C	rs3087967	111156836	ILMN_1698020	ENSG00000164741	DLC1	-0.01	0.801940286	0.99
11:111156836:T:C	rs3087967	111156836	ILMN_3202396	ENSG00000241808	RPS15AP34	0.01	0.801963548	0.99
11:111156836:T:C	rs3087967	111156836	ILMN_2163324	ENSG00000229859	PGA3	-0.02	0.801982295	0.99
11:111156836:T:C	rs3087967	111156836	ILMN_1669846	ENSG00000151475	SLC25A31	-0.02	0.801985852	0.99
11:111156836:T:C	rs3087967	111156836	ILMN_1693344	ENSG00000179362	HMGN2P46	-0.02	0.801999777	0.99
11:111156836:T:C	rs3087967	111156836	ILMN_1671114	ENSG00000261221	ZNF865	-0.02	0.802017426	0.99
11:111156836:T:C	rs3087967	111156836	ILMN_1695356	ENSG00000158717	RNF166	0.01	0.802049561	0.99
11:111156836:T:C	rs3087967	111156836	ILMN_2394027	ENSG00000179335	CLK3	0.01	0.802091453	0.99
11:111156836:T:C	rs3087967	111156836	ILMN_1755910	ENSG00000196369	SRGAP2B	0.01	0.802131744	0.99
11:111156836:T:C	rs3087967	111156836	ILMN_3241350	ENSG00000215372	ZNF705G	-0.02	0.802159132	0.99
11:111156836:T:C	rs3087967	111156836	ILMN_1731118	NA	NA	-0.02	0.802205363	0.99
11:111156836:T:C	rs3087967	111156836	ILMN_2084825	ENSG00000196565	HBG2	0.02	0.802217336	0.99
11:111156836:T:C	rs3087967	111156836	ILMN_3269291	NA	NA	-0.02	0.802222906	0.99
11:111156836:T:C	rs3087967	111156836	ILMN_2161508	ENSG00000006576	PHTF2	-0.02	0.802226	0.99
11:111156836:T:C	rs3087967	111156836	ILMN_1720965	ENSG00000130338	TULP4	-0.01	0.80226038	0.99
11:111156836:T:C	rs3087967	111156836	ILMN_1880885	NA	NA	0.02	0.802296015	0.99
11:111156836:T:C	rs3087967	111156836	ILMN_1658237	NA	NA	0.02	0.802307612	0.99
11:111156836:T:C	rs3087967	111156836	ILMN_1687823	ENSG00000181234	TMEM132C	0.02	0.802324416	0.99
11:111156836:T:C	rs3087967	111156836	ILMN_1654922	NA	NA	0.02	0.802370911	0.99
11:111156836:T:C	rs3087967	111156836	ILMN_3191780	NA	NA	0.02	0.802454006	0.99
11:111156836:T:C	rs3087967	111156836	ILMN_1654945	ENSG00000119772	DNMT3A	0.02	0.802460626	0.99
11:111156836:T:C	rs3087967	111156836	ILMN_1750563	ENSG00000167123	CERCAM	-0.01	0.80246871	0.99
11:111156836:T:C	rs3087967	111156836	ILMN_1717205	ENSG00000177468	OLIG3	-0.02	0.802477219	0.99
11:111156836:T:C	rs3087967	111156836	ILMN_1673936	ENSG00000088247	KHSRP	0.01	0.802537908	0.99
11:111156836:T:C	rs3087967	111156836	ILMN_1706690	ENSG00000138030	KHK	0.02	0.80254238	0.99
11:111156836:T:C	rs3087967	111156836	ILMN_1671703	ENSG00000107796	ACTA2	0.01	0.802560651	0.99
11:111156836:T:C	rs3087967	111156836	ILMN_1767827	ENSG00000114124	GRK7	-0.02	0.802696183	0.99
11:111156836:T:C	rs3087967	111156836	ILMN_2411897	ENSG00000155090	KLF10	0.01	0.802752869	0.99
11:111156836:T:C	rs3087967	111156836	ILMN_2175447	ENSG00000133624	ZNF767	0.01	0.802773838	0.99
11:111156836:T:C	rs3087967	111156836	ILMN_1682501	ENSG00000125107	CNOT1	-0.01	0.802788385	0.99
11:111156836:T:C	rs3087967	111156836	ILMN_2050246	ENSG00000173467	AGR3	-0.01	0.802808641	0.99
11:111156836:T:C	rs3087967	111156836	ILMN_1711247	ENSG00000122779	TRIM24	0.02	0.802866176	0.99
11:111156836:T:C	rs3087967	111156836	ILMN_3235118	ENSG00000213400	RPL12P18	-0.02	0.802877055	0.99
11:111156836:T:C	rs3087967	111156836	ILMN_1733462	ENSG00000203859	HSD3B2	-0.02	0.802883323	0.99
11:111156836:T:C	rs3087967	111156836	ILMN_1790352	ENSG00000119227	PIGZ	-0.01	0.802886943	0.99
11:111156836:T:C	rs3087967	111156836	ILMN_2383163	ENSG00000121690	DEPDC7	0.01	0.802897364	0.99
11:111156836:T:C	rs3087967	111156836	ILMN_1703244	ENSG00000140941	MAP1LC3B	0.01	0.802915713	0.99
11:111156836:T:C	rs3087967	111156836	ILMN_1765258	ENSG00000204592	HLA-E	0.01	0.802916296	0.99
11:111156836:T:C	rs3087967	111156836	ILMN_1676449	ENSG00000145147	SLIT2	0.01	0.803022173	0.99
11:111156836:T:C	rs3087967	111156836	ILMN_3247482	NA	NA	-0.02	0.803078899	0.99
11:111156836:T:C	rs3087967	111156836	ILMN_1829131	NA	NA	-0.02	0.80308581	0.99
11:111156836:T:C	rs3087967	111156836	ILMN_2075927	ENSG00000196182	STK40	0.01	0.803096847	0.99
11:111156836:T:C	rs3087967	111156836	ILMN_1781859	ENSG00000135226	UGT2B28	0.02	0.803160028	0.99
11:111156836:T:C	rs3087967	111156836	ILMN_1750376	ENSG00000255622	PCDHB17	0.02	0.803161952	0.99
11:111156836:T:C	rs3087967	111156836	ILMN_1664698	ENSG00000109103	UNC119	0.01	0.80319469	0.99
11:111156836:T:C	rs3087967	111156836	ILMN_2360929	ENSG00000143951	WDPCP	0.02	0.803228174	0.99
11:111156836:T:C	rs3087967	111156836	ILMN_2131523	ENSG00000151835	SACS	0.01	0.80325721	0.99
11:111156836:T:C	rs3087967	111156836	ILMN_1813581	ENSG00000118432	CNR1	0.02	0.803275351	0.99
11:111156836:T:C	rs3087967	111156836	ILMN_3308652	ENSG00000207951	MIR561	0.02	0.803349532	0.99
11:111156836:T:C	rs3087967	111156836	ILMN_1771861	NA	NA	0.01	0.803430421	0.99
11:111156836:T:C	rs3087967	111156836	ILMN_1662734	ENSG00000182938	OTOP3	-0.02	0.803446901	0.99
11:111156836:T:C	rs3087967	111156836	ILMN_2372698	ENSG00000130988	RGN	0.02	0.803455172	0.99
11:111156836:T:C	rs3087967	111156836	ILMN_1699160	ENSG00000113263	ITK	-0.01	0.803456798	0.99
11:111156836:T:C	rs3087967	111156836	ILMN_1716434	NA	NA	-0.02	0.803473177	0.99
11:111156836:T:C	rs3087967	111156836	ILMN_2359453	NA	NA	0.01	0.803492088	0.99
11:111156836:T:C	rs3087967	111156836	ILMN_3236061	ENSG00000204946	ZNF783	0.01	0.803493615	0.99
11:111156836:T:C	rs3087967	111156836	ILMN_3268784	ENSG00000248578	NPM1P21	0.02	0.803511264	0.99
11:111156836:T:C	rs3087967	111156836	ILMN_1728445	ENSG00000146678	IGFBP1	0.02	0.803522326	0.99
11:111156836:T:C	rs3087967	111156836	ILMN_1811754	ENSG00000140990	NDUFB10	0.01	0.803526176	0.99
11:111156836:T:C	rs3087967	111156836	ILMN_1784799	ENSG00000213186,ENSG00000248710	RP11-432B6.3,TRIM59	-0.02	0.803535187	0.99
11:111156836:T:C	rs3087967	111156836	ILMN_1723260	ENSG00000244405	ETV5	-0.02	0.803548157	0.99
11:111156836:T:C	rs3087967	111156836	ILMN_1683277	ENSG00000142687	KIAA0319L	0.01	0.80354907	0.99
11:111156836:T:C	rs3087967	111156836	ILMN_1767662	ENSG00000172292	CERS6	-0.01	0.803561994	0.99
11:111156836:T:C	rs3087967	111156836	ILMN_1769634	ENSG00000169689	STRA13	0.01	0.803632227	0.99
11:111156836:T:C	rs3087967	111156836	ILMN_1773809	ENSG00000137166	FOXP4	-0.01	0.803668049	0.99
11:111156836:T:C	rs3087967	111156836	ILMN_3180989	ENSG00000133059	DSTYK	0.01	0.803681655	0.99
11:111156836:T:C	rs3087967	111156836	ILMN_1728799	ENSG00000165140	FBP1	0.01	0.803727844	0.99
11:111156836:T:C	rs3087967	111156836	ILMN_1832876	NA	NA	-0.02	0.803734451	0.99
11:111156836:T:C	rs3087967	111156836	ILMN_1815154	ENSG00000133026	MYH10	0.01	0.80375877	0.99
11:111156836:T:C	rs3087967	111156836	ILMN_3243644	ENSG00000239776	AC079949.1	-0.01	0.803800046	0.99
11:111156836:T:C	rs3087967	111156836	ILMN_1677691	NA	NA	-0.01	0.803823201	0.99
11:111156836:T:C	rs3087967	111156836	ILMN_3215627	ENSG00000188185	LINC00265	-0.02	0.803906572	0.99
11:111156836:T:C	rs3087967	111156836	ILMN_2174612	ENSG00000155508	CNOT8	-0.01	0.803911406	0.99
11:111156836:T:C	rs3087967	111156836	ILMN_1837522	NA	NA	-0.02	0.803927976	0.99
11:111156836:T:C	rs3087967	111156836	ILMN_2380453	ENSG00000123552	USP45	-0.01	0.803938874	0.99
11:111156836:T:C	rs3087967	111156836	ILMN_3233881	ENSG00000231909	RP11-363E7.3	0.02	0.803964589	0.99
11:111156836:T:C	rs3087967	111156836	ILMN_1742003	ENSG00000158106	RHPN1	-0.02	0.804009548	0.99
11:111156836:T:C	rs3087967	111156836	ILMN_2082810	ENSG00000166164	BRD7	-0.01	0.804022394	0.99
11:111156836:T:C	rs3087967	111156836	ILMN_1691339	ENSG00000150048	CLEC1A	-0.01	0.80412093	0.99
11:111156836:T:C	rs3087967	111156836	ILMN_1768071	ENSG00000150873	C2orf50	0.02	0.804120932	0.99
11:111156836:T:C	rs3087967	111156836	ILMN_3238555	NA	NA	-0.02	0.804207169	0.99
11:111156836:T:C	rs3087967	111156836	ILMN_3256228	ENSG00000229948	AC092431.2	0.02	0.804266671	0.99
11:111156836:T:C	rs3087967	111156836	ILMN_1676504	ENSG00000179673	RPRML	-0.02	0.804297265	0.99
11:111156836:T:C	rs3087967	111156836	ILMN_1801408	ENSG00000109158	GABRA4	-0.02	0.804351405	0.99
11:111156836:T:C	rs3087967	111156836	ILMN_1661886	ENSG00000100823	APEX1	-0.01	0.8044147	0.99
11:111156836:T:C	rs3087967	111156836	ILMN_1715832	ENSG00000196455	PIK3R4	-0.01	0.804440284	0.99
11:111156836:T:C	rs3087967	111156836	ILMN_1749001	ENSG00000154265	ABCA5	0.01	0.804477029	0.99
11:111156836:T:C	rs3087967	111156836	ILMN_1796397	ENSG00000145354	CISD2	-0.01	0.804497822	0.99
11:111156836:T:C	rs3087967	111156836	ILMN_1703743	ENSG00000108270	AATF	-0.01	0.804573863	0.99
11:111156836:T:C	rs3087967	111156836	ILMN_1790816	ENSG00000205682	RP11-798L4.1	0.02	0.804582075	0.99
11:111156836:T:C	rs3087967	111156836	ILMN_1766363	ENSG00000122025	FLT3	-0.02	0.804585446	0.99
11:111156836:T:C	rs3087967	111156836	ILMN_1699100	ENSG00000057252	SOAT1	-0.01	0.804602721	0.99
11:111156836:T:C	rs3087967	111156836	ILMN_1765633	NA	NA	0.02	0.804637938	0.99
11:111156836:T:C	rs3087967	111156836	ILMN_1721133	NA	NA	-0.02	0.804660961	0.99
11:111156836:T:C	rs3087967	111156836	ILMN_1797566	ENSG00000143740	SNAP47	-0.01	0.80470768	0.99
11:111156836:T:C	rs3087967	111156836	ILMN_1751941	ENSG00000184988	TMEM106A	0.01	0.80473949	0.99
11:111156836:T:C	rs3087967	111156836	ILMN_1656638	ENSG00000145692	BHMT	-0.02	0.804765952	0.99
11:111156836:T:C	rs3087967	111156836	ILMN_1797367	ENSG00000165699	TSC1	-0.01	0.804767483	0.99
11:111156836:T:C	rs3087967	111156836	ILMN_2187487	ENSG00000008869	HEATR5B	-0.01	0.804786206	0.99
11:111156836:T:C	rs3087967	111156836	ILMN_1809040	ENSG00000157978	LDLRAP1	0.01	0.804801915	0.99
11:111156836:T:C	rs3087967	111156836	ILMN_1731354	ENSG00000175193	PARL	0.01	0.804820339	0.99
11:111156836:T:C	rs3087967	111156836	ILMN_1682938	ENSG00000134287	ARF3	0.01	0.804829617	0.99
11:111156836:T:C	rs3087967	111156836	ILMN_1698519	NA	NA	-0.02	0.804831332	0.99
11:111156836:T:C	rs3087967	111156836	ILMN_1768430	NA	NA	0.02	0.804872603	0.99
11:111156836:T:C	rs3087967	111156836	ILMN_3241296	ENSG00000260577	RP11-615I2.2	0.02	0.804891683	0.99
11:111156836:T:C	rs3087967	111156836	ILMN_2198823	ENSG00000049239	H6PD	-0.02	0.804995947	0.99
11:111156836:T:C	rs3087967	111156836	ILMN_1753903	ENSG00000171155	C1GALT1C1	-0.02	0.805007053	0.99
11:111156836:T:C	rs3087967	111156836	ILMN_1685096	ENSG00000128285	MCHR1	0.02	0.805009487	0.99
11:111156836:T:C	rs3087967	111156836	ILMN_1681998	ENSG00000006125	AP2B1	0.01	0.805028433	0.99
11:111156836:T:C	rs3087967	111156836	ILMN_1803254	ENSG00000100796	SMEK1	-0.01	0.805088617	0.99
11:111156836:T:C	rs3087967	111156836	ILMN_1736956	ENSG00000196208	GREB1	0.02	0.805139148	0.99
11:111156836:T:C	rs3087967	111156836	ILMN_3267852	NA	NA	0.02	0.805139986	0.99
11:111156836:T:C	rs3087967	111156836	ILMN_1705711	ENSG00000198612	COPS8	-0.02	0.805144545	0.99
11:111156836:T:C	rs3087967	111156836	ILMN_1700596	ENSG00000178038	ALS2CL	0.02	0.805164939	0.99
11:111156836:T:C	rs3087967	111156836	ILMN_2404589	ENSG00000198553,ENSG00000204977	KCNRG,TRIM13	0.02	0.805179103	0.99
11:111156836:T:C	rs3087967	111156836	ILMN_1719232	ENSG00000100056	DGCR14	0.01	0.805186298	0.99
11:111156836:T:C	rs3087967	111156836	ILMN_3282983	ENSG00000235028	HMGN1P30	-0.01	0.805238711	0.99
11:111156836:T:C	rs3087967	111156836	ILMN_1751351	ENSG00000188112	C6orf132	0.01	0.805252661	0.99
11:111156836:T:C	rs3087967	111156836	ILMN_1781952	ENSG00000008394	MGST1	-0.01	0.80536752	0.99
11:111156836:T:C	rs3087967	111156836	ILMN_1738671	ENSG00000135976	ANKRD36	-0.02	0.805378046	0.99
11:111156836:T:C	rs3087967	111156836	ILMN_1740213	ENSG00000164181	ELOVL7	-0.01	0.805435413	0.99
11:111156836:T:C	rs3087967	111156836	ILMN_1697906	ENSG00000120688	WBP4	0.01	0.805436839	0.99
11:111156836:T:C	rs3087967	111156836	ILMN_1751099	ENSG00000114654	EFCC1	-0.01	0.805450667	0.99
11:111156836:T:C	rs3087967	111156836	ILMN_1770206	ENSG00000179409	GEMIN4	0.01	0.805468271	0.99
11:111156836:T:C	rs3087967	111156836	ILMN_2415949	ENSG00000148187	MRRF	-0.01	0.805475032	0.99
11:111156836:T:C	rs3087967	111156836	ILMN_2356331	ENSG00000253846	PCDHGA10	0.02	0.805475643	0.99
11:111156836:T:C	rs3087967	111156836	ILMN_1715885	NA	NA	-0.01	0.805485145	0.99
11:111156836:T:C	rs3087967	111156836	ILMN_3254492	ENSG00000239210	RPS26P55	-0.01	0.805486565	0.99
11:111156836:T:C	rs3087967	111156836	ILMN_1661825	ENSG00000026036,ENSG00000243509,ENSG00000258366	RTEL1,RTEL1-TNFRSF6B,TNFRSF6B	0.02	0.805508614	0.99
11:111156836:T:C	rs3087967	111156836	ILMN_1765244	ENSG00000122859	NEUROG3	0.02	0.805510363	0.99
11:111156836:T:C	rs3087967	111156836	ILMN_2333146	ENSG00000186716	BCR	-0.02	0.805518673	0.99
11:111156836:T:C	rs3087967	111156836	ILMN_2376403	ENSG00000157514	TSC22D3	-0.01	0.805522969	0.99
11:111156836:T:C	rs3087967	111156836	ILMN_1700076	ENSG00000117419	ERI3	0.02	0.805530679	0.99
11:111156836:T:C	rs3087967	111156836	ILMN_1712423	ENSG00000132376,ENSG00000174238	INPP5K,PITPNA	0.02	0.805555374	0.99
11:111156836:T:C	rs3087967	111156836	ILMN_1714821	NA	NA	0.02	0.805567432	0.99
11:111156836:T:C	rs3087967	111156836	ILMN_1747580	ENSG00000186575	NF2	-0.02	0.805573412	0.99
11:111156836:T:C	rs3087967	111156836	ILMN_3242105	ENSG00000150551	LYPD1	-0.02	0.805592175	0.99
11:111156836:T:C	rs3087967	111156836	ILMN_1898605	NA	NA	0.02	0.805610406	0.99
11:111156836:T:C	rs3087967	111156836	ILMN_3247286	ENSG00000223657	KRT8P51	0.01	0.805688617	0.99
11:111156836:T:C	rs3087967	111156836	ILMN_3309504	ENSG00000199158,ENSG00000207691	MIR183,MIR96	-0.02	0.805699316	0.99
11:111156836:T:C	rs3087967	111156836	ILMN_1807212	ENSG00000136014	USP44	-0.02	0.805726637	0.99
11:111156836:T:C	rs3087967	111156836	ILMN_1697348	ENSG00000071462	WBSCR22	-0.01	0.805733351	0.99
11:111156836:T:C	rs3087967	111156836	ILMN_2290251	NA	NA	0.02	0.805734483	0.99
11:111156836:T:C	rs3087967	111156836	ILMN_2180064	ENSG00000183024	OR1G1	-0.02	0.805800323	0.99
11:111156836:T:C	rs3087967	111156836	ILMN_1714709	ENSG00000130558	OLFM1	0.01	0.805808385	0.99
11:111156836:T:C	rs3087967	111156836	ILMN_1693853	ENSG00000054392	HHAT	0.01	0.805835284	0.99
11:111156836:T:C	rs3087967	111156836	ILMN_1703280	NA	NA	0.02	0.805840018	0.99
11:111156836:T:C	rs3087967	111156836	ILMN_2288232	ENSG00000102893	PHKB	-0.01	0.805862092	0.99
11:111156836:T:C	rs3087967	111156836	ILMN_1812254	ENSG00000155980	KIF5A	0.02	0.8058761	0.99
11:111156836:T:C	rs3087967	111156836	ILMN_1672393	ENSG00000044090	CUL7	0.02	0.805886411	0.99
11:111156836:T:C	rs3087967	111156836	ILMN_1653358	ENSG00000171124	FUT3	-0.01	0.805939186	0.99
11:111156836:T:C	rs3087967	111156836	ILMN_1673042	ENSG00000122257	RBBP6	-0.02	0.80594349	0.99
11:111156836:T:C	rs3087967	111156836	ILMN_1740676	ENSG00000196600	SLC22A25	0.02	0.805958656	0.99
11:111156836:T:C	rs3087967	111156836	ILMN_3230160	ENSG00000186472	PCLO	0.02	0.805969826	0.99
11:111156836:T:C	rs3087967	111156836	ILMN_1765851	ENSG00000102871	TRADD	-0.01	0.806064153	0.99
11:111156836:T:C	rs3087967	111156836	ILMN_1833150	NA	NA	0.02	0.806147013	1
11:111156836:T:C	rs3087967	111156836	ILMN_1664047	ENSG00000198216	CACNA1E	-0.02	0.806159638	1
11:111156836:T:C	rs3087967	111156836	ILMN_3233032	NA	NA	0.02	0.806224848	1
11:111156836:T:C	rs3087967	111156836	ILMN_1809467	ENSG00000168899	VAMP5	-0.01	0.806239308	1
11:111156836:T:C	rs3087967	111156836	ILMN_2160210	ENSG00000119888	EPCAM	-0.01	0.806265916	1
11:111156836:T:C	rs3087967	111156836	ILMN_1671465	ENSG00000144426	NBEAL1	0.02	0.806268661	1
11:111156836:T:C	rs3087967	111156836	ILMN_3307841	ENSG00000106541	AGR2	-0.01	0.806277227	1
11:111156836:T:C	rs3087967	111156836	ILMN_1814797	ENSG00000183780	SLC35F3	0.02	0.806329644	1
11:111156836:T:C	rs3087967	111156836	ILMN_2151304	ENSG00000139330	KERA	-0.02	0.806336964	1
11:111156836:T:C	rs3087967	111156836	ILMN_2348243	ENSG00000125695,ENSG00000266173	RP11-51F16.8,STRADA	0.01	0.806353841	1
11:111156836:T:C	rs3087967	111156836	ILMN_2244004	ENSG00000147130	ZMYM3	-0.02	0.806433842	1
11:111156836:T:C	rs3087967	111156836	ILMN_3308678	ENSG00000199012,ENSG00000199025,ENSG00000199107	MIR369,MIR409,MIR412	0.02	0.806569593	1
11:111156836:T:C	rs3087967	111156836	ILMN_3249538	ENSG00000207313	SNORA2B	0.02	0.806573564	1
11:111156836:T:C	rs3087967	111156836	ILMN_2318459	ENSG00000137103	TMEM8B	-0.02	0.806723584	1
11:111156836:T:C	rs3087967	111156836	ILMN_1709953	ENSG00000159147	DONSON	0.01	0.806772843	1
11:111156836:T:C	rs3087967	111156836	ILMN_2381834	ENSG00000185880	TRIM69	0.02	0.80679104	1
11:111156836:T:C	rs3087967	111156836	ILMN_1761922	ENSG00000259622	RP11-597K23.1	0.01	0.80683653	1
11:111156836:T:C	rs3087967	111156836	ILMN_2242463	ENSG00000109861	CTSC	-0.01	0.806936731	1
11:111156836:T:C	rs3087967	111156836	ILMN_2163051	ENSG00000180423	HARBI1	-0.02	0.806948248	1
11:111156836:T:C	rs3087967	111156836	ILMN_1657958	NA	NA	-0.02	0.806960551	1
11:111156836:T:C	rs3087967	111156836	ILMN_2162564	ENSG00000165169	DYNLT3	-0.02	0.806976929	1
11:111156836:T:C	rs3087967	111156836	ILMN_1658289	ENSG00000005448	WDR54	0.01	0.806978971	1
11:111156836:T:C	rs3087967	111156836	ILMN_1883445	NA	NA	0.02	0.80702246	1
11:111156836:T:C	rs3087967	111156836	ILMN_1757535	ENSG00000232685	LINC00442	0.02	0.807086184	1
11:111156836:T:C	rs3087967	111156836	ILMN_2295511	ENSG00000007392	LUC7L	0.02	0.807102611	1
11:111156836:T:C	rs3087967	111156836	ILMN_1751143	ENSG00000135185	TMEM243	-0.01	0.807136501	1
11:111156836:T:C	rs3087967	111156836	ILMN_1686387	ENSG00000104524	PYCRL	0.01	0.80715712	1
11:111156836:T:C	rs3087967	111156836	ILMN_2041725	ENSG00000172399	MYOZ2	0.02	0.807175768	1
11:111156836:T:C	rs3087967	111156836	ILMN_1697567	ENSG00000143549	TPM3	-0.01	0.807178367	1
11:111156836:T:C	rs3087967	111156836	ILMN_1788769	ENSG00000130368	MAS1	-0.02	0.807190016	1
11:111156836:T:C	rs3087967	111156836	ILMN_1789449	ENSG00000160199	PKNOX1	-0.02	0.807193344	1
11:111156836:T:C	rs3087967	111156836	ILMN_1751330	ENSG00000125826	RBCK1	-0.01	0.807196505	1
11:111156836:T:C	rs3087967	111156836	ILMN_1752947	ENSG00000172301	COPRS	0.01	0.807224173	1
11:111156836:T:C	rs3087967	111156836	ILMN_1728765	NA	NA	-0.02	0.807239049	1
11:111156836:T:C	rs3087967	111156836	ILMN_1660727	ENSG00000112796	ENPP5	0.01	0.807263352	1
11:111156836:T:C	rs3087967	111156836	ILMN_3251455	ENSG00000119729	RHOQ	0.01	0.807277246	1
11:111156836:T:C	rs3087967	111156836	ILMN_3227811	ENSG00000229887	HNRNPA1P6	0.01	0.807327677	1
11:111156836:T:C	rs3087967	111156836	ILMN_1771149	ENSG00000115364	MRPL19	-0.01	0.807357441	1
11:111156836:T:C	rs3087967	111156836	ILMN_2415421	ENSG00000158014	SLC30A2	0.02	0.807381988	1
11:111156836:T:C	rs3087967	111156836	ILMN_1781537	ENSG00000165097	KDM1B	0.01	0.807398726	1
11:111156836:T:C	rs3087967	111156836	ILMN_3236704	NA	NA	-0.02	0.807419624	1
11:111156836:T:C	rs3087967	111156836	ILMN_1779515	ENSG00000139631	CSAD	0.02	0.807426793	1
11:111156836:T:C	rs3087967	111156836	ILMN_1716309	ENSG00000198759	EGFL6	0.02	0.807434719	1
11:111156836:T:C	rs3087967	111156836	ILMN_1697433	ENSG00000036530	CYP46A1	-0.02	0.807441245	1
11:111156836:T:C	rs3087967	111156836	ILMN_1741617	ENSG00000170616	SCRT1	0.02	0.807487701	1
11:111156836:T:C	rs3087967	111156836	ILMN_1687430	ENSG00000115211	EIF2B4	0.01	0.807516555	1
11:111156836:T:C	rs3087967	111156836	ILMN_1696961	NA	NA	0.02	0.807525305	1
11:111156836:T:C	rs3087967	111156836	ILMN_1690863	ENSG00000197016	ZNF470	-0.02	0.807548251	1
11:111156836:T:C	rs3087967	111156836	ILMN_3181333	ENSG00000198738	SMIM11P1	0.02	0.807580173	1
11:111156836:T:C	rs3087967	111156836	ILMN_1684854	ENSG00000161652	IZUMO2	0.02	0.807598987	1
11:111156836:T:C	rs3087967	111156836	ILMN_3243268	ENSG00000139133	ALG10	-0.01	0.807656543	1
11:111156836:T:C	rs3087967	111156836	ILMN_1779190	ENSG00000137760	ALKBH8	-0.02	0.807671134	1
11:111156836:T:C	rs3087967	111156836	ILMN_1692834	ENSG00000116668	SWT1	-0.01	0.807726202	1
11:111156836:T:C	rs3087967	111156836	ILMN_1702526	ENSG00000170222	ADPRM	-0.01	0.807793122	1
11:111156836:T:C	rs3087967	111156836	ILMN_1655414	ENSG00000125735	TNFSF14	-0.02	0.807823945	1
11:111156836:T:C	rs3087967	111156836	ILMN_1682224	ENSG00000169894	MUC3A	-0.02	0.807829168	1
11:111156836:T:C	rs3087967	111156836	ILMN_1757718	ENSG00000204662	CST9LP1	-0.02	0.807892218	1
11:111156836:T:C	rs3087967	111156836	ILMN_3307659	ENSG00000213064	SFT2D2	-0.01	0.80789846	1
11:111156836:T:C	rs3087967	111156836	ILMN_1882646	ENSG00000225826	LINC00626	-0.02	0.807943856	1
11:111156836:T:C	rs3087967	111156836	ILMN_3245646	ENSG00000161992	C16orf11	-0.02	0.808092108	1
11:111156836:T:C	rs3087967	111156836	ILMN_1716815	ENSG00000079385	CEACAM1	-0.01	0.808111444	1
11:111156836:T:C	rs3087967	111156836	ILMN_2317493	ENSG00000137872	SEMA6D	0.02	0.808113045	1
11:111156836:T:C	rs3087967	111156836	ILMN_1891368	NA	NA	-0.01	0.80815346	1
11:111156836:T:C	rs3087967	111156836	ILMN_2159322	ENSG00000065613	SLK	0.01	0.80823012	1
11:111156836:T:C	rs3087967	111156836	ILMN_2274531	ENSG00000083828	ZNF586	-0.02	0.808255702	1
11:111156836:T:C	rs3087967	111156836	ILMN_2338921	ENSG00000168538	TRAPPC11	-0.01	0.808339321	1
11:111156836:T:C	rs3087967	111156836	ILMN_1733707	NA	NA	0.02	0.808340374	1
11:111156836:T:C	rs3087967	111156836	ILMN_1665647	ENSG00000134061	CD180	-0.02	0.808366553	1
11:111156836:T:C	rs3087967	111156836	ILMN_1828438	ENSG00000229321	AC008269.2	-0.02	0.808368394	1
11:111156836:T:C	rs3087967	111156836	ILMN_1782745	ENSG00000080839	RBL1	0.01	0.80839011	1
11:111156836:T:C	rs3087967	111156836	ILMN_1767281	NA	NA	0.02	0.808432075	1
11:111156836:T:C	rs3087967	111156836	ILMN_1716026	ENSG00000198960	ARMCX6	0.01	0.808443606	1
11:111156836:T:C	rs3087967	111156836	ILMN_1716014	ENSG00000212802	RPL15P3	-0.01	0.808444084	1
11:111156836:T:C	rs3087967	111156836	ILMN_3220268	ENSG00000204818	BX649563.4	0.02	0.808475443	1
11:111156836:T:C	rs3087967	111156836	ILMN_1730291	ENSG00000143153	ATP1B1	-0.01	0.80851427	1
11:111156836:T:C	rs3087967	111156836	ILMN_1666881	NA	NA	-0.02	0.808535468	1
11:111156836:T:C	rs3087967	111156836	ILMN_3263363	NA	NA	0.02	0.808616664	1
11:111156836:T:C	rs3087967	111156836	ILMN_1705301	ENSG00000197905	TEAD4	-0.01	0.808626502	1
11:111156836:T:C	rs3087967	111156836	ILMN_1757736	ENSG00000176842	IRX5	-0.02	0.808694329	1
11:111156836:T:C	rs3087967	111156836	ILMN_1711092	ENSG00000158445	KCNB1	0.02	0.808734941	1
11:111156836:T:C	rs3087967	111156836	ILMN_1802231	NA	NA	0.02	0.8087444	1
11:111156836:T:C	rs3087967	111156836	ILMN_1765371	ENSG00000007392	LUC7L	-0.01	0.808763953	1
11:111156836:T:C	rs3087967	111156836	ILMN_2169801	ENSG00000172236	TPSAB1	0.01	0.808770735	1
11:111156836:T:C	rs3087967	111156836	ILMN_3279354	ENSG00000226626	RP11-315I14.5	-0.02	0.808784481	1
11:111156836:T:C	rs3087967	111156836	ILMN_1762292	NA	NA	0.02	0.808839549	1
11:111156836:T:C	rs3087967	111156836	ILMN_2369919	NA	NA	0.02	0.808854769	1
11:111156836:T:C	rs3087967	111156836	ILMN_1668514	ENSG00000186111	PIP5K1C	-0.01	0.808872234	1
11:111156836:T:C	rs3087967	111156836	ILMN_1731521	ENSG00000236424	TSPY10	0.02	0.808892586	1
11:111156836:T:C	rs3087967	111156836	ILMN_1652215	ENSG00000237528	RP11-234P3.4	0.01	0.808962779	1
11:111156836:T:C	rs3087967	111156836	ILMN_1725485	ENSG00000091844	RGS17	-0.01	0.809045719	1
11:111156836:T:C	rs3087967	111156836	ILMN_1757591	ENSG00000175785	PRIMA1	0.02	0.809065231	1
11:111156836:T:C	rs3087967	111156836	ILMN_3261747	ENSG00000242588	RP11-274B21.1	-0.02	0.809115979	1
11:111156836:T:C	rs3087967	111156836	ILMN_1741339	ENSG00000232676	ADH5P2	-0.02	0.809127574	1
11:111156836:T:C	rs3087967	111156836	ILMN_1796316	ENSG00000100985,ENSG00000203346	AL162458.1,MMP9	-0.01	0.809208693	1
11:111156836:T:C	rs3087967	111156836	ILMN_1775444	ENSG00000251023	RP11-549J18.1	0.01	0.809215203	1
11:111156836:T:C	rs3087967	111156836	ILMN_1795190	ENSG00000165376	CLDN2	-0.02	0.809320847	1
11:111156836:T:C	rs3087967	111156836	ILMN_1808633	ENSG00000196476	C20orf96	-0.01	0.8093934	1
11:111156836:T:C	rs3087967	111156836	ILMN_1804150	ENSG00000106049	HIBADH	-0.01	0.809461871	1
11:111156836:T:C	rs3087967	111156836	ILMN_1876371	NA	NA	0.02	0.809473706	1
11:111156836:T:C	rs3087967	111156836	ILMN_1725271	ENSG00000181773	GPR3	0.02	0.809487107	1
11:111156836:T:C	rs3087967	111156836	ILMN_1711459	ENSG00000166946	CCNDBP1	-0.02	0.809553224	1
11:111156836:T:C	rs3087967	111156836	ILMN_1669102	ENSG00000135390	ATP5G2	-0.01	0.809558944	1
11:111156836:T:C	rs3087967	111156836	ILMN_2380839	ENSG00000104852	SNRNP70	-0.01	0.809622093	1
11:111156836:T:C	rs3087967	111156836	ILMN_3237966	ENSG00000173120	KDM2A	-0.01	0.80963524	1
11:111156836:T:C	rs3087967	111156836	ILMN_1665282	ENSG00000211965	IGHV3-49	-0.02	0.809641853	1
11:111156836:T:C	rs3087967	111156836	ILMN_1761049	ENSG00000126070	AGO3	0.01	0.809679962	1
11:111156836:T:C	rs3087967	111156836	ILMN_1681591	ENSG00000196396	PTPN1	0.01	0.809743274	1
11:111156836:T:C	rs3087967	111156836	ILMN_2353358	ENSG00000116977	LGALS8	-0.01	0.809767936	1
11:111156836:T:C	rs3087967	111156836	ILMN_2108699	ENSG00000134460	IL2RA	-0.02	0.809806611	1
11:111156836:T:C	rs3087967	111156836	ILMN_1701306	ENSG00000148187	MRRF	-0.01	0.809811069	1
11:111156836:T:C	rs3087967	111156836	ILMN_1668345	ENSG00000184232	OAF	-0.01	0.809859584	1
11:111156836:T:C	rs3087967	111156836	ILMN_3188165	ENSG00000232998	VPS13A-AS1	0.02	0.809888196	1
11:111156836:T:C	rs3087967	111156836	ILMN_1718982	ENSG00000167995	BEST1	-0.01	0.809917483	1
11:111156836:T:C	rs3087967	111156836	ILMN_1732772	ENSG00000214517	PPME1	-0.01	0.809934812	1
11:111156836:T:C	rs3087967	111156836	ILMN_1780357	ENSG00000204314	PRRT1	-0.01	0.809985404	1
11:111156836:T:C	rs3087967	111156836	ILMN_1778226	ENSG00000012232	EXTL3	0.01	0.809991722	1
11:111156836:T:C	rs3087967	111156836	ILMN_1729325	ENSG00000156150	ALX3	-0.02	0.81000499	1
11:111156836:T:C	rs3087967	111156836	ILMN_2279484	ENSG00000187699	C2orf88	-0.01	0.810037375	1
11:111156836:T:C	rs3087967	111156836	ILMN_2354237	ENSG00000129484	PARP2	-0.01	0.810054004	1
11:111156836:T:C	rs3087967	111156836	ILMN_1804610	ENSG00000086102	NFX1	0.01	0.81006981	1
11:111156836:T:C	rs3087967	111156836	ILMN_1693259	ENSG00000170248	PDCD6IP	-0.01	0.810077728	1
11:111156836:T:C	rs3087967	111156836	ILMN_1772739	NA	NA	0.02	0.810106021	1
11:111156836:T:C	rs3087967	111156836	ILMN_3269331	NA	NA	-0.02	0.810151557	1
11:111156836:T:C	rs3087967	111156836	ILMN_1764398	ENSG00000074935	TUBE1	-0.01	0.810226795	1
11:111156836:T:C	rs3087967	111156836	ILMN_1653527	NA	NA	0.02	0.810255179	1
11:111156836:T:C	rs3087967	111156836	ILMN_2159183	ENSG00000136839	OR13C9	0.02	0.810288156	1
11:111156836:T:C	rs3087967	111156836	ILMN_2142185	ENSG00000176435	CLEC14A	-0.01	0.810382941	1
11:111156836:T:C	rs3087967	111156836	ILMN_2075892	ENSG00000162337	LRP5	-0.01	0.810393024	1
11:111156836:T:C	rs3087967	111156836	ILMN_3199609	ENSG00000256849	RP11-405A12.1	-0.01	0.810427809	1
11:111156836:T:C	rs3087967	111156836	ILMN_2407464	ENSG00000164896,ENSG00000244151	FASTK,RP11-148K1.12	-0.01	0.810551544	1
11:111156836:T:C	rs3087967	111156836	ILMN_1665115	NA	NA	0.02	0.810562533	1
11:111156836:T:C	rs3087967	111156836	ILMN_1806692	NA	NA	-0.01	0.810572029	1
11:111156836:T:C	rs3087967	111156836	ILMN_2272074	ENSG00000116747	TROVE2	-0.01	0.810624751	1
11:111156836:T:C	rs3087967	111156836	ILMN_3236491	ENSG00000149926	FAM57B	0.02	0.810667359	1
11:111156836:T:C	rs3087967	111156836	ILMN_1692861	ENSG00000135220	UGT2A3	-0.01	0.810682282	1
11:111156836:T:C	rs3087967	111156836	ILMN_1690870	ENSG00000228956	AC144521.1	-0.02	0.810714696	1
11:111156836:T:C	rs3087967	111156836	ILMN_1774375	ENSG00000095932	C19orf77	-0.01	0.810801835	1
11:111156836:T:C	rs3087967	111156836	ILMN_2328224	ENSG00000110514	MADD	-0.01	0.810821668	1
11:111156836:T:C	rs3087967	111156836	ILMN_1894894	NA	NA	-0.02	0.810887892	1
11:111156836:T:C	rs3087967	111156836	ILMN_2336609	ENSG00000137501	SYTL2	-0.01	0.81090649	1
11:111156836:T:C	rs3087967	111156836	ILMN_1803818	ENSG00000157064	NMNAT2	0.01	0.810947318	1
11:111156836:T:C	rs3087967	111156836	ILMN_1808110	ENSG00000011007	TCEB3	0.01	0.810997492	1
11:111156836:T:C	rs3087967	111156836	ILMN_1904111	NA	NA	0.02	0.811008612	1
11:111156836:T:C	rs3087967	111156836	ILMN_1785095	ENSG00000171130	ATP6V0E2	-0.01	0.811185533	1
11:111156836:T:C	rs3087967	111156836	ILMN_1685540	ENSG00000138771	SHROOM3	0.01	0.811198943	1
11:111156836:T:C	rs3087967	111156836	ILMN_1669788	ENSG00000183828	NUDT14	0.01	0.811212795	1
11:111156836:T:C	rs3087967	111156836	ILMN_1733841	ENSG00000152284	TCF7L1	-0.01	0.811221201	1
11:111156836:T:C	rs3087967	111156836	ILMN_1906907	NA	NA	-0.02	0.811224555	1
11:111156836:T:C	rs3087967	111156836	ILMN_2294431	NA	NA	0.01	0.811225288	1
11:111156836:T:C	rs3087967	111156836	ILMN_2319344	ENSG00000100823	APEX1	0.01	0.811236982	1
11:111156836:T:C	rs3087967	111156836	ILMN_1806149	ENSG00000154102	C16orf74	-0.02	0.811242136	1
11:111156836:T:C	rs3087967	111156836	ILMN_1690121	ENSG00000149380	P4HA3	0.02	0.811247004	1
11:111156836:T:C	rs3087967	111156836	ILMN_1898362	NA	NA	0.01	0.811336966	1
11:111156836:T:C	rs3087967	111156836	ILMN_1780368	ENSG00000125245	GPR18	-0.01	0.81135297	1
11:111156836:T:C	rs3087967	111156836	ILMN_1688220	ENSG00000172403	SYNPO2	0.02	0.811367538	1
11:111156836:T:C	rs3087967	111156836	ILMN_3289895	ENSG00000236445	LINC00608	-0.02	0.811407388	1
11:111156836:T:C	rs3087967	111156836	ILMN_1722622	NA	NA	-0.01	0.811431859	1
11:111156836:T:C	rs3087967	111156836	ILMN_1763137	ENSG00000119509	INVS	-0.01	0.81145167	1
11:111156836:T:C	rs3087967	111156836	ILMN_3281845	ENSG00000250492	INTS6P1	-0.02	0.811482918	1
11:111156836:T:C	rs3087967	111156836	ILMN_2048043	NA	NA	-0.02	0.811500575	1
11:111156836:T:C	rs3087967	111156836	ILMN_2112988	ENSG00000165178	NCF1C	0.01	0.811510866	1
11:111156836:T:C	rs3087967	111156836	ILMN_1690519	ENSG00000134815	DHX34	0.02	0.811552008	1
11:111156836:T:C	rs3087967	111156836	ILMN_3238623	ENSG00000186687	LYRM7	0.01	0.811563342	1
11:111156836:T:C	rs3087967	111156836	ILMN_1712026	ENSG00000162711	NLRP3	-0.01	0.811569346	1
11:111156836:T:C	rs3087967	111156836	ILMN_1796305	ENSG00000151461	UPF2	0.01	0.811600223	1
11:111156836:T:C	rs3087967	111156836	ILMN_1751081	ENSG00000204371	EHMT2	0.02	0.811708811	1
11:111156836:T:C	rs3087967	111156836	ILMN_1659023	NA	NA	0.02	0.811711306	1
11:111156836:T:C	rs3087967	111156836	ILMN_1697800	ENSG00000159761	C16orf86	-0.01	0.811752791	1
11:111156836:T:C	rs3087967	111156836	ILMN_1805177	ENSG00000141449	GREB1L	0.02	0.81177121	1
11:111156836:T:C	rs3087967	111156836	ILMN_2099773	ENSG00000153993	SEMA3D	-0.02	0.811801347	1
11:111156836:T:C	rs3087967	111156836	ILMN_1726420	ENSG00000162399	BSND	-0.02	0.811804987	1
11:111156836:T:C	rs3087967	111156836	ILMN_2150797	ENSG00000118245	TNP1	-0.02	0.811835392	1
11:111156836:T:C	rs3087967	111156836	ILMN_3235979	NA	NA	0.02	0.811836197	1
11:111156836:T:C	rs3087967	111156836	ILMN_3247587	ENSG00000211584	SLC48A1	-0.01	0.811878014	1
11:111156836:T:C	rs3087967	111156836	ILMN_1875691	NA	NA	-0.02	0.811882232	1
11:111156836:T:C	rs3087967	111156836	ILMN_1717794	NA	NA	-0.02	0.811915606	1
11:111156836:T:C	rs3087967	111156836	ILMN_1887928	NA	NA	0.02	0.811947226	1
11:111156836:T:C	rs3087967	111156836	ILMN_1651433	ENSG00000156136	DCK	0.01	0.811981367	1
11:111156836:T:C	rs3087967	111156836	ILMN_3191695	ENSG00000213370	RANP6	0.01	0.811993151	1
11:111156836:T:C	rs3087967	111156836	ILMN_1776598	ENSG00000148335	NTMT1	0.02	0.812087539	1
11:111156836:T:C	rs3087967	111156836	ILMN_2413899	ENSG00000065328	MCM10	0.01	0.812097893	1
11:111156836:T:C	rs3087967	111156836	ILMN_1714158	ENSG00000105854	PON2	-0.01	0.812206264	1
11:111156836:T:C	rs3087967	111156836	ILMN_2374244	ENSG00000127334	DYRK2	-0.01	0.81221298	1
11:111156836:T:C	rs3087967	111156836	ILMN_1685572	ENSG00000176746	MAGEB6	0.02	0.812340318	1
11:111156836:T:C	rs3087967	111156836	ILMN_1805415	ENSG00000172572	PDE3A	0.01	0.812359072	1
11:111156836:T:C	rs3087967	111156836	ILMN_1718961	ENSG00000104765	BNIP3L	0.01	0.812367884	1
11:111156836:T:C	rs3087967	111156836	ILMN_1799819	NA	NA	0.01	0.812373937	1
11:111156836:T:C	rs3087967	111156836	ILMN_1677815	ENSG00000173826	KCNH6	0.02	0.812407679	1
11:111156836:T:C	rs3087967	111156836	ILMN_1812578	ENSG00000256843	RP11-467L13.4	0.02	0.812464901	1
11:111156836:T:C	rs3087967	111156836	ILMN_1657884	ENSG00000243678	NME1-NME2	-0.01	0.812479441	1
11:111156836:T:C	rs3087967	111156836	ILMN_1712950	NA	NA	0.01	0.81248296	1
11:111156836:T:C	rs3087967	111156836	ILMN_1696591	ENSG00000139687	RB1	-0.01	0.812511412	1
11:111156836:T:C	rs3087967	111156836	ILMN_3201747	ENSG00000213857	RP11-12M9.4	0.02	0.812511785	1
11:111156836:T:C	rs3087967	111156836	ILMN_1722632	NA	NA	-0.02	0.812532648	1
11:111156836:T:C	rs3087967	111156836	ILMN_3203815	NA	NA	0.02	0.812558041	1
11:111156836:T:C	rs3087967	111156836	ILMN_1800871	ENSG00000175582	RAB6A	-0.01	0.812614174	1
11:111156836:T:C	rs3087967	111156836	ILMN_3237169	ENSG00000204779	FOXD4L5	-0.02	0.812618574	1
11:111156836:T:C	rs3087967	111156836	ILMN_2043569	ENSG00000130150	MOSPD2	-0.01	0.812623518	1
11:111156836:T:C	rs3087967	111156836	ILMN_1762725	ENSG00000100129	EIF3L	0.01	0.812726049	1
11:111156836:T:C	rs3087967	111156836	ILMN_1828436	NA	NA	0.02	0.812738686	1
11:111156836:T:C	rs3087967	111156836	ILMN_2325168	ENSG00000137486	ARRB1	-0.01	0.812875008	1
11:111156836:T:C	rs3087967	111156836	ILMN_1681798	ENSG00000125354	Sep-06	-0.01	0.812926149	1
11:111156836:T:C	rs3087967	111156836	ILMN_1764127	ENSG00000144061	NPHP1	-0.02	0.812938214	1
11:111156836:T:C	rs3087967	111156836	ILMN_1716693	ENSG00000231584	FAHD2CP	0.02	0.812999441	1
11:111156836:T:C	rs3087967	111156836	ILMN_3232823	NA	NA	0.02	0.813014844	1
11:111156836:T:C	rs3087967	111156836	ILMN_1693509	ENSG00000110628	SLC22A18	0.02	0.813025053	1
11:111156836:T:C	rs3087967	111156836	ILMN_3181457	ENSG00000253339	RP11-434I12.3	0.01	0.81303223	1
11:111156836:T:C	rs3087967	111156836	ILMN_1697585	ENSG00000075089	ACTR6	-0.01	0.813035508	1
11:111156836:T:C	rs3087967	111156836	ILMN_1727314	ENSG00000145113	MUC4	0.02	0.813038717	1
11:111156836:T:C	rs3087967	111156836	ILMN_1716533	NA	NA	0.02	0.813044812	1
11:111156836:T:C	rs3087967	111156836	ILMN_2319424	ENSG00000056998	GYG2	-0.01	0.813055136	1
11:111156836:T:C	rs3087967	111156836	ILMN_1731224	ENSG00000138496	PARP9	-0.01	0.81309433	1
11:111156836:T:C	rs3087967	111156836	ILMN_1707312	ENSG00000165030	NFIL3	0.01	0.813121989	1
11:111156836:T:C	rs3087967	111156836	ILMN_1719696	ENSG00000075651	PLD1	0.01	0.813188758	1
11:111156836:T:C	rs3087967	111156836	ILMN_2278636	ENSG00000257923	CUX1	0.01	0.813202028	1
11:111156836:T:C	rs3087967	111156836	ILMN_1810107	ENSG00000184560	C17orf74	0.02	0.813228292	1
11:111156836:T:C	rs3087967	111156836	ILMN_1794672	ENSG00000186354,ENSG00000213694	C9orf47,S1PR3	-0.02	0.813271748	1
11:111156836:T:C	rs3087967	111156836	ILMN_1789464	ENSG00000164300	SERINC5	0.01	0.813353452	1
11:111156836:T:C	rs3087967	111156836	ILMN_3271555	NA	NA	-0.01	0.813389768	1
11:111156836:T:C	rs3087967	111156836	ILMN_1692661	ENSG00000122787	AKR1D1	0.02	0.813393588	1
11:111156836:T:C	rs3087967	111156836	ILMN_2412822	ENSG00000166257	SCN3B	-0.02	0.813409138	1
11:111156836:T:C	rs3087967	111156836	ILMN_3246855	NA	NA	0.02	0.813419692	1
11:111156836:T:C	rs3087967	111156836	ILMN_2078659	ENSG00000178700	DHFRL1	0.01	0.813524635	1
11:111156836:T:C	rs3087967	111156836	ILMN_2370624	ENSG00000197467	COL13A1	-0.01	0.813536095	1
11:111156836:T:C	rs3087967	111156836	ILMN_1764969	NA	NA	0.02	0.813553962	1
11:111156836:T:C	rs3087967	111156836	ILMN_1854201	NA	NA	-0.02	0.813605774	1
11:111156836:T:C	rs3087967	111156836	ILMN_1733531	ENSG00000182584	ACTL10	-0.01	0.81361255	1
11:111156836:T:C	rs3087967	111156836	ILMN_3270462	ENSG00000204188	GGNBP1	0.01	0.813643757	1
11:111156836:T:C	rs3087967	111156836	ILMN_1820605	NA	NA	-0.02	0.813676522	1
11:111156836:T:C	rs3087967	111156836	ILMN_1732198	ENSG00000049247	UTS2	0.02	0.813736181	1
11:111156836:T:C	rs3087967	111156836	ILMN_1712616	ENSG00000157343	ARMC12	0.02	0.813814452	1
11:111156836:T:C	rs3087967	111156836	ILMN_3195401	ENSG00000104064	GABPB1	0.01	0.813815995	1
11:111156836:T:C	rs3087967	111156836	ILMN_1676848	NA	NA	0.01	0.813822953	1
11:111156836:T:C	rs3087967	111156836	ILMN_2135798	ENSG00000184162	NR2C2AP	-0.01	0.813844709	1
11:111156836:T:C	rs3087967	111156836	ILMN_2396948	ENSG00000131470	PSMC3IP	0.01	0.813850673	1
11:111156836:T:C	rs3087967	111156836	ILMN_1782954	ENSG00000078140	UBE2K	0.01	0.813984537	1
11:111156836:T:C	rs3087967	111156836	ILMN_1695658	ENSG00000112984	KIF20A	0.01	0.813995317	1
11:111156836:T:C	rs3087967	111156836	ILMN_1815578	ENSG00000178386	ZNF223	0.01	0.813999022	1
11:111156836:T:C	rs3087967	111156836	ILMN_1671871	ENSG00000147166	ITGB1BP2	-0.02	0.814015604	1
11:111156836:T:C	rs3087967	111156836	ILMN_3244224	ENSG00000226416	MRPL23-AS1	-0.02	0.814077268	1
11:111156836:T:C	rs3087967	111156836	ILMN_2367141	ENSG00000081059	TCF7	-0.02	0.814080655	1
11:111156836:T:C	rs3087967	111156836	ILMN_1780630	ENSG00000205126	ACCSL	0.02	0.814118351	1
11:111156836:T:C	rs3087967	111156836	ILMN_1813167	NA	NA	0.02	0.814119018	1
11:111156836:T:C	rs3087967	111156836	ILMN_1789955	ENSG00000146278	PNRC1	-0.02	0.814193183	1
11:111156836:T:C	rs3087967	111156836	ILMN_1815190	ENSG00000037897	METTL1	-0.01	0.814241056	1
11:111156836:T:C	rs3087967	111156836	ILMN_1651719	ENSG00000140943	MBTPS1	0.01	0.814251209	1
11:111156836:T:C	rs3087967	111156836	ILMN_2317524	ENSG00000092377	TBL1Y	-0.02	0.814272484	1
11:111156836:T:C	rs3087967	111156836	ILMN_2354855	ENSG00000167770	OTUB1	0.01	0.814365128	1
11:111156836:T:C	rs3087967	111156836	ILMN_1710740	ENSG00000166278,ENSG00000243649	C2,CFB	-0.01	0.814449428	1
11:111156836:T:C	rs3087967	111156836	ILMN_1776586	NA	NA	-0.01	0.814522238	1
11:111156836:T:C	rs3087967	111156836	ILMN_1721977	ENSG00000102030	NAA10	0.01	0.814551902	1
11:111156836:T:C	rs3087967	111156836	ILMN_1713163	ENSG00000153147	SMARCA5	0.01	0.814605355	1
11:111156836:T:C	rs3087967	111156836	ILMN_1781479	ENSG00000101945	SUV39H1	-0.01	0.814619146	1
11:111156836:T:C	rs3087967	111156836	ILMN_1683474	ENSG00000188831	DPPA3P2	0.02	0.814732042	1
11:111156836:T:C	rs3087967	111156836	ILMN_1666742	ENSG00000147894	C9orf72	-0.01	0.814757435	1
11:111156836:T:C	rs3087967	111156836	ILMN_3206565	ENSG00000227058	RP13-34L8.7	-0.02	0.814758327	1
11:111156836:T:C	rs3087967	111156836	ILMN_2188119	ENSG00000214087	ARL16	0.01	0.814784996	1
11:111156836:T:C	rs3087967	111156836	ILMN_1696810	ENSG00000166856	GPR182	0.02	0.814864997	1
11:111156836:T:C	rs3087967	111156836	ILMN_1664276	ENSG00000122145	TBX22	-0.02	0.814901373	1
11:111156836:T:C	rs3087967	111156836	ILMN_2363744	ENSG00000112530	PACRG	0.02	0.814906139	1
11:111156836:T:C	rs3087967	111156836	ILMN_1899018	NA	NA	0.02	0.814909604	1
11:111156836:T:C	rs3087967	111156836	ILMN_1680109	ENSG00000113163	COL4A3BP	-0.01	0.814940886	1
11:111156836:T:C	rs3087967	111156836	ILMN_1694011	ENSG00000105989	WNT2	0.02	0.814997714	1
11:111156836:T:C	rs3087967	111156836	ILMN_1693716	ENSG00000137878	GCOM1	0.02	0.815032735	1
11:111156836:T:C	rs3087967	111156836	ILMN_1657632	ENSG00000243749,ENSG00000271741	RP11-244H3.4,ZMYM6NB	-0.01	0.815072325	1
11:111156836:T:C	rs3087967	111156836	ILMN_1770020	ENSG00000240344	PPIL3	-0.01	0.815141085	1
11:111156836:T:C	rs3087967	111156836	ILMN_1725946	ENSG00000117595	IRF6	-0.01	0.815147711	1
11:111156836:T:C	rs3087967	111156836	ILMN_1696099	ENSG00000159423	ALDH4A1	-0.01	0.815148852	1
11:111156836:T:C	rs3087967	111156836	ILMN_1660372	ENSG00000120251	GRIA2	0.02	0.815197861	1
11:111156836:T:C	rs3087967	111156836	ILMN_1688861	NA	NA	0.02	0.815197958	1
11:111156836:T:C	rs3087967	111156836	ILMN_1915698	NA	NA	0.02	0.815208873	1
11:111156836:T:C	rs3087967	111156836	ILMN_1761411	ENSG00000197771	MCMBP	-0.01	0.815227631	1
11:111156836:T:C	rs3087967	111156836	ILMN_1754048	ENSG00000157119	KLHL40	0.02	0.815274699	1
11:111156836:T:C	rs3087967	111156836	ILMN_1818562	ENSG00000246792	RP11-68L18.1	0.02	0.815364153	1
11:111156836:T:C	rs3087967	111156836	ILMN_2347943	ENSG00000126746	ZNF384	-0.01	0.815424664	1
11:111156836:T:C	rs3087967	111156836	ILMN_1725193	ENSG00000115457	IGFBP2	-0.01	0.815428591	1
11:111156836:T:C	rs3087967	111156836	ILMN_3236330	NA	NA	-0.02	0.81543498	1
11:111156836:T:C	rs3087967	111156836	ILMN_3245878	ENSG00000207268,ENSG00000230734	RPL10P3,SNORA70C	0.02	0.81545401	1
11:111156836:T:C	rs3087967	111156836	ILMN_1850875	NA	NA	0.02	0.815460435	1
11:111156836:T:C	rs3087967	111156836	ILMN_1793504	ENSG00000160339	FCN2	0.02	0.81549069	1
11:111156836:T:C	rs3087967	111156836	ILMN_3250812	NA	NA	-0.02	0.815531993	1
11:111156836:T:C	rs3087967	111156836	ILMN_3296923	ENSG00000235472	EIF4A1P7	-0.01	0.815546819	1
11:111156836:T:C	rs3087967	111156836	ILMN_1652450	ENSG00000232903	LINC01166	0.02	0.815554963	1
11:111156836:T:C	rs3087967	111156836	ILMN_1802315	ENSG00000005206	SPPL2B	0.01	0.815559784	1
11:111156836:T:C	rs3087967	111156836	ILMN_2233099	ENSG00000149136	SSRP1	0.01	0.815633645	1
11:111156836:T:C	rs3087967	111156836	ILMN_1717049	ENSG00000171469	ZNF561	0.01	0.815644082	1
11:111156836:T:C	rs3087967	111156836	ILMN_1813669	ENSG00000064999	ANKS1A	0.01	0.815648639	1
11:111156836:T:C	rs3087967	111156836	ILMN_1711838	ENSG00000085491	SLC25A24	-0.02	0.815648733	1
11:111156836:T:C	rs3087967	111156836	ILMN_1859127	ENSG00000262454	RP11-65J21.3	-0.02	0.815676436	1
11:111156836:T:C	rs3087967	111156836	ILMN_1665538	ENSG00000145604	SKP2	-0.01	0.815714186	1
11:111156836:T:C	rs3087967	111156836	ILMN_1669051	NA	NA	-0.02	0.81572606	1
11:111156836:T:C	rs3087967	111156836	ILMN_1750689	ENSG00000072415	MPP5	0.01	0.815760186	1
11:111156836:T:C	rs3087967	111156836	ILMN_1661293	ENSG00000267680	ZNF224	0.01	0.81581622	1
11:111156836:T:C	rs3087967	111156836	ILMN_2126706	NA	NA	0.01	0.81585238	1
11:111156836:T:C	rs3087967	111156836	ILMN_1693404	ENSG00000259924	RP11-16E23.4	0.02	0.815887755	1
11:111156836:T:C	rs3087967	111156836	ILMN_3275137	ENSG00000161912	ADCY10P1	0.02	0.815909012	1
11:111156836:T:C	rs3087967	111156836	ILMN_3237986	ENSG00000169446	MMGT1	-0.01	0.815930132	1
11:111156836:T:C	rs3087967	111156836	ILMN_1749789	ENSG00000124575	HIST1H1D	0.02	0.815957682	1
11:111156836:T:C	rs3087967	111156836	ILMN_1698395	ENSG00000069966	GNB5	-0.02	0.815974152	1
11:111156836:T:C	rs3087967	111156836	ILMN_1766154	ENSG00000185414,ENSG00000241962,ENSG00000273155	C2orf15,MRPL30	0.01	0.815988478	1
11:111156836:T:C	rs3087967	111156836	ILMN_1662792	NA	NA	0.02	0.816036899	1
11:111156836:T:C	rs3087967	111156836	ILMN_1742544	ENSG00000081189	MEF2C	0.01	0.816050029	1
11:111156836:T:C	rs3087967	111156836	ILMN_1716872	ENSG00000204031	LCN1P2	0.02	0.816083404	1
11:111156836:T:C	rs3087967	111156836	ILMN_1722316	ENSG00000152990	GPR125	-0.02	0.816178949	1
11:111156836:T:C	rs3087967	111156836	ILMN_3232289	ENSG00000173295	FAM86B3P	0.02	0.816185989	1
11:111156836:T:C	rs3087967	111156836	ILMN_1790771	ENSG00000211777	TRAV3	0.02	0.816283431	1
11:111156836:T:C	rs3087967	111156836	ILMN_1753547	ENSG00000126561	STAT5A	0.01	0.816301422	1
11:111156836:T:C	rs3087967	111156836	ILMN_1653182	ENSG00000078319	PMS2P1	0.02	0.816336412	1
11:111156836:T:C	rs3087967	111156836	ILMN_1657818	NA	NA	-0.02	0.816356696	1
11:111156836:T:C	rs3087967	111156836	ILMN_1675460	ENSG00000224993	RPL29P12	-0.01	0.816390703	1
11:111156836:T:C	rs3087967	111156836	ILMN_2192620	ENSG00000132017	DCAF15	-0.01	0.816393869	1
11:111156836:T:C	rs3087967	111156836	ILMN_1704374	ENSG00000271894,ENSG00000272180	RP11-481J13.1,RP11-482H16.1	0.02	0.816453916	1
11:111156836:T:C	rs3087967	111156836	ILMN_1754753	ENSG00000160712	IL6R	0.01	0.816504339	1
11:111156836:T:C	rs3087967	111156836	ILMN_1709486	ENSG00000101955	SRPX	0.01	0.816537329	1
11:111156836:T:C	rs3087967	111156836	ILMN_1810891	ENSG00000102870	ZNF629	-0.01	0.816556331	1
11:111156836:T:C	rs3087967	111156836	ILMN_1773553	ENSG00000225177	RP11-390P2.4	0.01	0.816572554	1
11:111156836:T:C	rs3087967	111156836	ILMN_1709227	ENSG00000186166	CCDC84	-0.01	0.816583308	1
11:111156836:T:C	rs3087967	111156836	ILMN_3263243	NA	NA	-0.02	0.816593467	1
11:111156836:T:C	rs3087967	111156836	ILMN_1668291	ENSG00000128000	ZNF780B	-0.02	0.816595024	1
11:111156836:T:C	rs3087967	111156836	ILMN_1700316	ENSG00000227615	RP11-864N7.2	-0.01	0.816619279	1
11:111156836:T:C	rs3087967	111156836	ILMN_3207490	ENSG00000235045	RPL7P8	0.01	0.816630371	1
11:111156836:T:C	rs3087967	111156836	ILMN_3207627	ENSG00000234685	NUS1P2	0.02	0.816671852	1
11:111156836:T:C	rs3087967	111156836	ILMN_3249105	ENSG00000197658	SLC22A24	-0.02	0.816691562	1
11:111156836:T:C	rs3087967	111156836	ILMN_1763104	ENSG00000076604	TRAF4	-0.01	0.816722253	1
11:111156836:T:C	rs3087967	111156836	ILMN_2143250	ENSG00000197601	FAR1	-0.01	0.816855535	1
11:111156836:T:C	rs3087967	111156836	ILMN_1668582	NA	NA	0.01	0.816873034	1
11:111156836:T:C	rs3087967	111156836	ILMN_1907467	NA	NA	0.02	0.816877283	1
11:111156836:T:C	rs3087967	111156836	ILMN_2405009	ENSG00000158747,ENSG00000270136	MINOS1-NBL1,NBL1	0.01	0.816907518	1
11:111156836:T:C	rs3087967	111156836	ILMN_1824566	NA	NA	-0.02	0.816908526	1
11:111156836:T:C	rs3087967	111156836	ILMN_1745005	ENSG00000006625	GGCT	0.01	0.816964193	1
11:111156836:T:C	rs3087967	111156836	ILMN_1759984	ENSG00000134504	KCTD1	-0.01	0.816968301	1
11:111156836:T:C	rs3087967	111156836	ILMN_1655341	ENSG00000173261	PLAC8L1	-0.02	0.816984903	1
11:111156836:T:C	rs3087967	111156836	ILMN_3211463	ENSG00000220157	HNRNPA1P12	-0.01	0.816995792	1
11:111156836:T:C	rs3087967	111156836	ILMN_1801032	ENSG00000227284	MARK2P10	0.02	0.816996725	1
11:111156836:T:C	rs3087967	111156836	ILMN_1770336	ENSG00000159723	AGRP	0.02	0.817050459	1
11:111156836:T:C	rs3087967	111156836	ILMN_1863470	NA	NA	-0.02	0.817072584	1
11:111156836:T:C	rs3087967	111156836	ILMN_1670540	ENSG00000170365	SMAD1	0.01	0.817074013	1
11:111156836:T:C	rs3087967	111156836	ILMN_2400603	ENSG00000150455	TIRAP	0.02	0.81707872	1
11:111156836:T:C	rs3087967	111156836	ILMN_2070375	ENSG00000171657	GPR82	-0.02	0.817097557	1
11:111156836:T:C	rs3087967	111156836	ILMN_1769316	ENSG00000177398	UMODL1	-0.02	0.817103531	1
11:111156836:T:C	rs3087967	111156836	ILMN_3306864	ENSG00000228169	PPIAP19	0.01	0.817131965	1
11:111156836:T:C	rs3087967	111156836	ILMN_1764185	ENSG00000106993	CDC37L1	-0.01	0.817183713	1
11:111156836:T:C	rs3087967	111156836	ILMN_1776314	ENSG00000129749	CHRNA10	0.02	0.817226679	1
11:111156836:T:C	rs3087967	111156836	ILMN_1678544	NA	NA	0.02	0.817227112	1
11:111156836:T:C	rs3087967	111156836	ILMN_2376133	ENSG00000122203	KIAA1191	0.01	0.817255459	1
11:111156836:T:C	rs3087967	111156836	ILMN_3268535	ENSG00000260339	HEXA-AS1	-0.02	0.817270401	1
11:111156836:T:C	rs3087967	111156836	ILMN_1683990	ENSG00000132881	RSG1	0.01	0.817276815	1
11:111156836:T:C	rs3087967	111156836	ILMN_2272967	ENSG00000182400	TRAPPC6B	0.01	0.817283934	1
11:111156836:T:C	rs3087967	111156836	ILMN_1836870	NA	NA	-0.02	0.817321019	1
11:111156836:T:C	rs3087967	111156836	ILMN_2172507	ENSG00000149927	DOC2A	0.02	0.817395432	1
11:111156836:T:C	rs3087967	111156836	ILMN_1787879	ENSG00000213465	ARL2	0.01	0.817399692	1
11:111156836:T:C	rs3087967	111156836	ILMN_1728498	ENSG00000090097	PCBP4	-0.01	0.817462888	1
11:111156836:T:C	rs3087967	111156836	ILMN_1700044	ENSG00000136715	SAP130	0.01	0.817563113	1
11:111156836:T:C	rs3087967	111156836	ILMN_1749915	ENSG00000117616	C1orf63	0.01	0.817613058	1
11:111156836:T:C	rs3087967	111156836	ILMN_1801833	ENSG00000138639	ARHGAP24	0.01	0.817661675	1
11:111156836:T:C	rs3087967	111156836	ILMN_1661223	NA	NA	0.02	0.817723247	1
11:111156836:T:C	rs3087967	111156836	ILMN_1810514	ENSG00000160785	SLC25A44	0.01	0.817734711	1
11:111156836:T:C	rs3087967	111156836	ILMN_1672741	ENSG00000205726	ITSN1	0.01	0.817752236	1
11:111156836:T:C	rs3087967	111156836	ILMN_1814812	ENSG00000170832	USP32	-0.02	0.817754998	1
11:111156836:T:C	rs3087967	111156836	ILMN_1801853	ENSG00000177990	DPY19L2	0.01	0.817755114	1
11:111156836:T:C	rs3087967	111156836	ILMN_1789682	NA	NA	0.02	0.817756537	1
11:111156836:T:C	rs3087967	111156836	ILMN_1899026	NA	NA	-0.02	0.81777496	1
11:111156836:T:C	rs3087967	111156836	ILMN_1656801	NA	NA	-0.02	0.817802971	1
11:111156836:T:C	rs3087967	111156836	ILMN_1800331	ENSG00000185920	PTCH1	0.01	0.817833926	1
11:111156836:T:C	rs3087967	111156836	ILMN_1712230	ENSG00000120645	IQSEC3	-0.02	0.81788591	1
11:111156836:T:C	rs3087967	111156836	ILMN_1690463	NA	NA	0.02	0.817916626	1
11:111156836:T:C	rs3087967	111156836	ILMN_1900344	NA	NA	0.02	0.81792279	1
11:111156836:T:C	rs3087967	111156836	ILMN_1669268	ENSG00000181588	MEX3D	-0.01	0.817942302	1
11:111156836:T:C	rs3087967	111156836	ILMN_1859652	NA	NA	0.02	0.817981402	1
11:111156836:T:C	rs3087967	111156836	ILMN_1736751	NA	NA	-0.01	0.817982423	1
11:111156836:T:C	rs3087967	111156836	ILMN_1785731	ENSG00000008735	MAPK8IP2	0.02	0.817991449	1
11:111156836:T:C	rs3087967	111156836	ILMN_1782032	ENSG00000116539	ASH1L	0.02	0.817999881	1
11:111156836:T:C	rs3087967	111156836	ILMN_3253598	NA	NA	0.02	0.81801984	1
11:111156836:T:C	rs3087967	111156836	ILMN_1689294	ENSG00000109971,ENSG00000202252,ENSG00000207118	HSPA8,SNORD14C,SNORD14D	-0.01	0.818032861	1
11:111156836:T:C	rs3087967	111156836	ILMN_1776389	ENSG00000226971	AF196972.4	0.02	0.818041509	1
11:111156836:T:C	rs3087967	111156836	ILMN_1670217	ENSG00000053524	MCF2L2	0.02	0.818063269	1
11:111156836:T:C	rs3087967	111156836	ILMN_1780306	ENSG00000100523	DDHD1	-0.02	0.818077793	1
11:111156836:T:C	rs3087967	111156836	ILMN_1667068	ENSG00000105939	ZC3HAV1	-0.01	0.818126024	1
11:111156836:T:C	rs3087967	111156836	ILMN_3293284	ENSG00000235257,ENSG00000236411	AC093415.2,NDUFAF4P3	-0.02	0.8181542	1
11:111156836:T:C	rs3087967	111156836	ILMN_1801610	ENSG00000176845	METRNL	-0.01	0.818188968	1
11:111156836:T:C	rs3087967	111156836	ILMN_3309975	ENSG00000165119,ENSG00000207603	HNRNPK,MIR7-1	-0.01	0.818198783	1
11:111156836:T:C	rs3087967	111156836	ILMN_2358980	ENSG00000166333	ILK	0.01	0.81822853	1
11:111156836:T:C	rs3087967	111156836	ILMN_3305304	NA	NA	-0.01	0.818248276	1
11:111156836:T:C	rs3087967	111156836	ILMN_3218084	NA	NA	-0.02	0.818256653	1
11:111156836:T:C	rs3087967	111156836	ILMN_1751692	ENSG00000186272	ZNF17	-0.01	0.818262317	1
11:111156836:T:C	rs3087967	111156836	ILMN_1733270	ENSG00000177575,ENSG00000177675	CD163,CD163L1	-0.01	0.818287779	1
11:111156836:T:C	rs3087967	111156836	ILMN_2127936	ENSG00000197020	ZNF100	0.02	0.818309852	1
11:111156836:T:C	rs3087967	111156836	ILMN_1653744	NA	NA	-0.02	0.818336855	1
11:111156836:T:C	rs3087967	111156836	ILMN_1777980	ENSG00000100324	TAB1	0.02	0.818377827	1
11:111156836:T:C	rs3087967	111156836	ILMN_1717064	ENSG00000243710	WDR65	-0.02	0.818390935	1
11:111156836:T:C	rs3087967	111156836	ILMN_2263466	ENSG00000072778	ACADVL	0.01	0.818392124	1
11:111156836:T:C	rs3087967	111156836	ILMN_1796511	ENSG00000173575	CHD2	-0.02	0.818399155	1
11:111156836:T:C	rs3087967	111156836	ILMN_2059886	ENSG00000075234	TTC38	-0.01	0.818482095	1
11:111156836:T:C	rs3087967	111156836	ILMN_1749516	ENSG00000204300	TMEM225	-0.02	0.818526962	1
11:111156836:T:C	rs3087967	111156836	ILMN_1747436	ENSG00000146285	SCML4	-0.01	0.818556746	1
11:111156836:T:C	rs3087967	111156836	ILMN_1774844	ENSG00000162889	MAPKAPK2	-0.01	0.818566699	1
11:111156836:T:C	rs3087967	111156836	ILMN_1667476	ENSG00000111321	LTBR	0.01	0.818580291	1
11:111156836:T:C	rs3087967	111156836	ILMN_1784395	NA	NA	0.02	0.818587758	1
11:111156836:T:C	rs3087967	111156836	ILMN_1788468	ENSG00000134884	ARGLU1	-0.01	0.818626733	1
11:111156836:T:C	rs3087967	111156836	ILMN_1651582	NA	NA	-0.02	0.818643686	1
11:111156836:T:C	rs3087967	111156836	ILMN_1804652	ENSG00000068137	PLEKHH3	-0.01	0.818653354	1
11:111156836:T:C	rs3087967	111156836	ILMN_1805027	ENSG00000104892	KLC3	0.02	0.818671318	1
11:111156836:T:C	rs3087967	111156836	ILMN_1712918	ENSG00000124588	NQO2	0.01	0.818758688	1
11:111156836:T:C	rs3087967	111156836	ILMN_2376859	ENSG00000170962	PDGFD	-0.01	0.818761791	1
11:111156836:T:C	rs3087967	111156836	ILMN_1811313	ENSG00000184347	SLIT3	-0.01	0.818767981	1
11:111156836:T:C	rs3087967	111156836	ILMN_2256907	ENSG00000109339	MAPK10	0.02	0.818789575	1
11:111156836:T:C	rs3087967	111156836	ILMN_2385178	ENSG00000197530	MIB2	0.01	0.818793797	1
11:111156836:T:C	rs3087967	111156836	ILMN_1880937	NA	NA	0.01	0.818799594	1
11:111156836:T:C	rs3087967	111156836	ILMN_1804117	ENSG00000173465,ENSG00000176973	FAM89B,SSSCA1	0.01	0.818820709	1
11:111156836:T:C	rs3087967	111156836	ILMN_2227473	ENSG00000083535	PIBF1	-0.01	0.818841159	1
11:111156836:T:C	rs3087967	111156836	ILMN_2375557	ENSG00000010803	SCMH1	0.01	0.818873555	1
11:111156836:T:C	rs3087967	111156836	ILMN_1679041	ENSG00000168003	SLC3A2	-0.01	0.8188831	1
11:111156836:T:C	rs3087967	111156836	ILMN_1766190	NA	NA	0.02	0.818901664	1
11:111156836:T:C	rs3087967	111156836	ILMN_1756693	ENSG00000140750	ARHGAP17	0.02	0.819012012	1
11:111156836:T:C	rs3087967	111156836	ILMN_1689456	ENSG00000181722	ZBTB20	0.01	0.819028831	1
11:111156836:T:C	rs3087967	111156836	ILMN_1690179	ENSG00000103316	CRYM	0.01	0.819097494	1
11:111156836:T:C	rs3087967	111156836	ILMN_1777245	ENSG00000254656	RTL1	0.02	0.819181447	1
11:111156836:T:C	rs3087967	111156836	ILMN_3244969	ENSG00000180035	ZNF48	0.02	0.819191276	1
11:111156836:T:C	rs3087967	111156836	ILMN_3208014	ENSG00000227747	RP11-16L9.1	-0.01	0.819235341	1
11:111156836:T:C	rs3087967	111156836	ILMN_3277608	ENSG00000226510	UPK1A-AS1	-0.02	0.819249439	1
11:111156836:T:C	rs3087967	111156836	ILMN_1716298	ENSG00000181995	LINC00301	-0.02	0.819305541	1
11:111156836:T:C	rs3087967	111156836	ILMN_2406439	ENSG00000160460	SPTBN4	-0.01	0.819307169	1
11:111156836:T:C	rs3087967	111156836	ILMN_1864166	ENSG00000127124	HIVEP3	-0.01	0.819359943	1
11:111156836:T:C	rs3087967	111156836	ILMN_1668766	ENSG00000065371	ROPN1	0.02	0.819364012	1
11:111156836:T:C	rs3087967	111156836	ILMN_1675462	ENSG00000164167	LSM6	0.01	0.81937006	1
11:111156836:T:C	rs3087967	111156836	ILMN_1768551	ENSG00000229474	PATL2	0.01	0.819424831	1
11:111156836:T:C	rs3087967	111156836	ILMN_1853210	NA	NA	-0.02	0.81943882	1
11:111156836:T:C	rs3087967	111156836	ILMN_1662557	ENSG00000129680	MAP7D3	-0.01	0.81946927	1
11:111156836:T:C	rs3087967	111156836	ILMN_2108150	ENSG00000213985	AC078899.1	-0.02	0.819482512	1
11:111156836:T:C	rs3087967	111156836	ILMN_1763231	ENSG00000146216	TTBK1	0.02	0.819506942	1
11:111156836:T:C	rs3087967	111156836	ILMN_1894895	NA	NA	0.02	0.819587718	1
11:111156836:T:C	rs3087967	111156836	ILMN_3291709	ENSG00000124399	RP11-663P9.2	-0.01	0.819613194	1
11:111156836:T:C	rs3087967	111156836	ILMN_1675873	ENSG00000183780	SLC35F3	-0.02	0.81964314	1
11:111156836:T:C	rs3087967	111156836	ILMN_1722034	ENSG00000168116	KIAA1586	0.02	0.819663552	1
11:111156836:T:C	rs3087967	111156836	ILMN_1741924	ENSG00000186665	C17orf58	-0.02	0.819694235	1
11:111156836:T:C	rs3087967	111156836	ILMN_1785988	ENSG00000113712,ENSG00000230551	CSNK1A1,CTB-89H12.4	-0.01	0.819705603	1
11:111156836:T:C	rs3087967	111156836	ILMN_1672427	ENSG00000230637	CTA-246H3.8	-0.02	0.819722654	1
11:111156836:T:C	rs3087967	111156836	ILMN_1887735	NA	NA	-0.02	0.819753034	1
11:111156836:T:C	rs3087967	111156836	ILMN_1749071	ENSG00000143786	CNIH3	0.02	0.819845339	1
11:111156836:T:C	rs3087967	111156836	ILMN_2270299	ENSG00000143514	TP53BP2	-0.01	0.819848597	1
11:111156836:T:C	rs3087967	111156836	ILMN_3275685	ENSG00000228526	RP3-510D11.1	0.02	0.819886559	1
11:111156836:T:C	rs3087967	111156836	ILMN_1770682	ENSG00000129566	TEP1	0.02	0.819905047	1
11:111156836:T:C	rs3087967	111156836	ILMN_3306950	ENSG00000185324	CDK10	0.01	0.819968032	1
11:111156836:T:C	rs3087967	111156836	ILMN_1803124	ENSG00000089685	BIRC5	0.01	0.819987971	1
11:111156836:T:C	rs3087967	111156836	ILMN_2399310	ENSG00000078403	MLLT10	0.01	0.820044196	1
11:111156836:T:C	rs3087967	111156836	ILMN_3247266	ENSG00000214814	FER1L6	-0.02	0.820086686	1
11:111156836:T:C	rs3087967	111156836	ILMN_1797293	ENSG00000197046	SIGLEC15	0.02	0.820095954	1
11:111156836:T:C	rs3087967	111156836	ILMN_3241869	ENSG00000251791	SCARNA6	-0.02	0.820131521	1
11:111156836:T:C	rs3087967	111156836	ILMN_1775211	ENSG00000086619	ERO1LB	0.02	0.820132266	1
11:111156836:T:C	rs3087967	111156836	ILMN_1803302	ENSG00000167193	CRK	0.01	0.820200511	1
11:111156836:T:C	rs3087967	111156836	ILMN_1681332	NA	NA	0.02	0.820213511	1
11:111156836:T:C	rs3087967	111156836	ILMN_2057399	NA	NA	-0.01	0.820238932	1
11:111156836:T:C	rs3087967	111156836	ILMN_1688630	ENSG00000122707	RECK	0.01	0.820238963	1
11:111156836:T:C	rs3087967	111156836	ILMN_3240893	ENSG00000101166	SLMO2	0.02	0.820291495	1
11:111156836:T:C	rs3087967	111156836	ILMN_1765945	ENSG00000183206	POTEC	0.02	0.820298945	1
11:111156836:T:C	rs3087967	111156836	ILMN_3262376	NA	NA	0.02	0.82033595	1
11:111156836:T:C	rs3087967	111156836	ILMN_1801491	ENSG00000155850	SLC26A2	0.01	0.820358801	1
11:111156836:T:C	rs3087967	111156836	ILMN_1710413	ENSG00000188070	C11orf95	0.02	0.820421374	1
11:111156836:T:C	rs3087967	111156836	ILMN_1710458	ENSG00000269120	AL133318.1	0.01	0.820449487	1
11:111156836:T:C	rs3087967	111156836	ILMN_3303295	NA	NA	0.02	0.820547956	1
11:111156836:T:C	rs3087967	111156836	ILMN_1717477	ENSG00000156011	PSD3	-0.01	0.820624594	1
11:111156836:T:C	rs3087967	111156836	ILMN_3240456	ENSG00000204544	MUC21	0.02	0.820639771	1
11:111156836:T:C	rs3087967	111156836	ILMN_1670893	ENSG00000197170	PSMD12	-0.02	0.820665387	1
11:111156836:T:C	rs3087967	111156836	ILMN_1657754	ENSG00000122484	RPAP2	0.01	0.820690668	1
11:111156836:T:C	rs3087967	111156836	ILMN_1887267	ENSG00000237125	HAND2-AS1	-0.01	0.820707946	1
11:111156836:T:C	rs3087967	111156836	ILMN_2213834	NA	NA	0.01	0.820726349	1
11:111156836:T:C	rs3087967	111156836	ILMN_1741566	ENSG00000101144	BMP7	0.01	0.820838093	1
11:111156836:T:C	rs3087967	111156836	ILMN_1822687	NA	NA	-0.02	0.820865511	1
11:111156836:T:C	rs3087967	111156836	ILMN_1660413	ENSG00000101049	SGK2	-0.01	0.820889556	1
11:111156836:T:C	rs3087967	111156836	ILMN_1787541	ENSG00000111671	SPSB2	0.01	0.820958603	1
11:111156836:T:C	rs3087967	111156836	ILMN_3236988	ENSG00000215692	AC114730.8	0.02	0.821000937	1
11:111156836:T:C	rs3087967	111156836	ILMN_1718309	ENSG00000014919	COX15	0.01	0.821016337	1
11:111156836:T:C	rs3087967	111156836	ILMN_2142554	ENSG00000117691	NENF	-0.01	0.82106981	1
11:111156836:T:C	rs3087967	111156836	ILMN_1898692	ENSG00000166803	KIAA0101	0.01	0.821088402	1
11:111156836:T:C	rs3087967	111156836	ILMN_1756935	ENSG00000079156	OSBPL6	-0.02	0.821115399	1
11:111156836:T:C	rs3087967	111156836	ILMN_1769771	ENSG00000184709,ENSG00000185863	LRRC26,TMEM210	-0.01	0.821129622	1
11:111156836:T:C	rs3087967	111156836	ILMN_2317543	ENSG00000132470	ITGB4	-0.01	0.821146388	1
11:111156836:T:C	rs3087967	111156836	ILMN_1784818	NA	NA	-0.02	0.821156322	1
11:111156836:T:C	rs3087967	111156836	ILMN_1807501	NA	NA	0.01	0.821241161	1
11:111156836:T:C	rs3087967	111156836	ILMN_3301065	ENSG00000218208	RP11-367G18.2	0.01	0.821298896	1
11:111156836:T:C	rs3087967	111156836	ILMN_1806312	ENSG00000089063	TMEM230	0.01	0.821314031	1
11:111156836:T:C	rs3087967	111156836	ILMN_1695376	NA	NA	0.02	0.821323553	1
11:111156836:T:C	rs3087967	111156836	ILMN_2049228	NA	NA	-0.02	0.821356611	1
11:111156836:T:C	rs3087967	111156836	ILMN_1810805	ENSG00000008869	HEATR5B	0.01	0.821366836	1
11:111156836:T:C	rs3087967	111156836	ILMN_3287244	ENSG00000261819	RP11-680G24.4	0.01	0.821375513	1
11:111156836:T:C	rs3087967	111156836	ILMN_1818248	NA	NA	-0.02	0.821379626	1
11:111156836:T:C	rs3087967	111156836	ILMN_2124221	ENSG00000205057	CLLU1OS	-0.01	0.821380587	1
11:111156836:T:C	rs3087967	111156836	ILMN_1766986	ENSG00000174325	DIRC1	-0.02	0.821415118	1
11:111156836:T:C	rs3087967	111156836	ILMN_1677534	ENSG00000114650	SCAP	0.01	0.821485579	1
11:111156836:T:C	rs3087967	111156836	ILMN_3292243	NA	NA	0.02	0.821507747	1
11:111156836:T:C	rs3087967	111156836	ILMN_1691565	NA	NA	0.02	0.821518302	1
11:111156836:T:C	rs3087967	111156836	ILMN_3271398	ENSG00000224076	AC009487.4	-0.02	0.821567563	1
11:111156836:T:C	rs3087967	111156836	ILMN_1685179	ENSG00000248452	RP11-324H7.1	0.01	0.82162738	1
11:111156836:T:C	rs3087967	111156836	ILMN_1815937	ENSG00000164855	TMEM184A	-0.01	0.821629785	1
11:111156836:T:C	rs3087967	111156836	ILMN_2069912	ENSG00000156009	MAGEA8	-0.02	0.821652812	1
11:111156836:T:C	rs3087967	111156836	ILMN_2372199	ENSG00000186577	C6orf1	0.02	0.821653235	1
11:111156836:T:C	rs3087967	111156836	ILMN_1665781	ENSG00000258493	RP11-73E17.3	0.01	0.821734813	1
11:111156836:T:C	rs3087967	111156836	ILMN_1810716	ENSG00000146013	GFRA3	0.01	0.821744089	1
11:111156836:T:C	rs3087967	111156836	ILMN_3248440	ENSG00000156976,ENSG00000200418,ENSG00000221420	EIF4A2,SNORA63,SNORA81	0.02	0.821747819	1
11:111156836:T:C	rs3087967	111156836	ILMN_1905829	NA	NA	-0.02	0.821792	1
11:111156836:T:C	rs3087967	111156836	ILMN_3309584	ENSG00000179073	TAAR3	0.02	0.821830133	1
11:111156836:T:C	rs3087967	111156836	ILMN_1814039	NA	NA	-0.01	0.821849987	1
11:111156836:T:C	rs3087967	111156836	ILMN_3247410	NA	NA	0.02	0.821859601	1
11:111156836:T:C	rs3087967	111156836	ILMN_1685272	ENSG00000145757	SPATA9	0.02	0.821879869	1
11:111156836:T:C	rs3087967	111156836	ILMN_1679215	ENSG00000002745	WNT16	0.02	0.821967158	1
11:111156836:T:C	rs3087967	111156836	ILMN_2229170	ENSG00000155868	MED7	-0.01	0.821989567	1
11:111156836:T:C	rs3087967	111156836	ILMN_1754947	ENSG00000065882	TBC1D1	0.01	0.822021641	1
11:111156836:T:C	rs3087967	111156836	ILMN_1882560	NA	NA	-0.01	0.82203754	1
11:111156836:T:C	rs3087967	111156836	ILMN_2223561	ENSG00000145708	CRHBP	0.02	0.822077399	1
11:111156836:T:C	rs3087967	111156836	ILMN_1658356	ENSG00000149090	PAMR1	-0.01	0.822085147	1
11:111156836:T:C	rs3087967	111156836	ILMN_1815773	NA	NA	0.02	0.822134602	1
11:111156836:T:C	rs3087967	111156836	ILMN_3272733	ENSG00000177699	RP11-16K12.1	0.01	0.822138773	1
11:111156836:T:C	rs3087967	111156836	ILMN_1652486	ENSG00000184436	THAP7	0.01	0.822165485	1
11:111156836:T:C	rs3087967	111156836	ILMN_1712583	NA	NA	-0.01	0.822173038	1
11:111156836:T:C	rs3087967	111156836	ILMN_1652938	ENSG00000130032	PRRG3	-0.02	0.822207702	1
11:111156836:T:C	rs3087967	111156836	ILMN_1803060	ENSG00000161021	MAML1	0.01	0.82222179	1
11:111156836:T:C	rs3087967	111156836	ILMN_3203196	ENSG00000230439	RP11-488P3.1	-0.02	0.822226959	1
11:111156836:T:C	rs3087967	111156836	ILMN_1668465	ENSG00000140950	TLDC1	-0.02	0.822227035	1
11:111156836:T:C	rs3087967	111156836	ILMN_1654151	ENSG00000164919	COX6C	-0.01	0.822265639	1
11:111156836:T:C	rs3087967	111156836	ILMN_1771746	ENSG00000213204,ENSG00000272514	C6orf165,C6ORF165	-0.01	0.82232613	1
11:111156836:T:C	rs3087967	111156836	ILMN_3244216	ENSG00000252906	SCARNA3	0.01	0.822339782	1
11:111156836:T:C	rs3087967	111156836	ILMN_1731610	ENSG00000099204	ABLIM1	0.01	0.822362879	1
11:111156836:T:C	rs3087967	111156836	ILMN_1684060	ENSG00000236017	ASMTL-AS1	0.02	0.822363591	1
11:111156836:T:C	rs3087967	111156836	ILMN_3203041	ENSG00000250045	CBX3P3	-0.02	0.822382845	1
11:111156836:T:C	rs3087967	111156836	ILMN_2390099	NA	NA	-0.01	0.822383954	1
11:111156836:T:C	rs3087967	111156836	ILMN_2328433	ENSG00000111641	NOP2	0.01	0.822394676	1
11:111156836:T:C	rs3087967	111156836	ILMN_1813264	ENSG00000166432	ZMAT1	-0.02	0.822399434	1
11:111156836:T:C	rs3087967	111156836	ILMN_1666972	ENSG00000140675	SLC5A2	0.02	0.822415495	1
11:111156836:T:C	rs3087967	111156836	ILMN_1816870	NA	NA	-0.01	0.82247278	1
11:111156836:T:C	rs3087967	111156836	ILMN_1771224	ENSG00000154839	SKA1	-0.01	0.82250911	1
11:111156836:T:C	rs3087967	111156836	ILMN_1676099	ENSG00000159674	SPON2	0.01	0.82255717	1
11:111156836:T:C	rs3087967	111156836	ILMN_1766112	ENSG00000109685	WHSC1	-0.01	0.822566893	1
11:111156836:T:C	rs3087967	111156836	ILMN_1788818	ENSG00000168769	TET2	0.02	0.822571083	1
11:111156836:T:C	rs3087967	111156836	ILMN_1761903	ENSG00000124134	KCNS1	0.02	0.822571926	1
11:111156836:T:C	rs3087967	111156836	ILMN_1775111	ENSG00000197157	SND1	0.01	0.822573182	1
11:111156836:T:C	rs3087967	111156836	ILMN_1709269	ENSG00000154162	CDH12	-0.02	0.822634966	1
11:111156836:T:C	rs3087967	111156836	ILMN_1655269	ENSG00000187944	C2orf66	-0.02	0.822683687	1
11:111156836:T:C	rs3087967	111156836	ILMN_1773659	ENSG00000231032	AC114814.2	-0.02	0.822733542	1
11:111156836:T:C	rs3087967	111156836	ILMN_2324421	ENSG00000198431	TXNRD1	0.01	0.822744181	1
11:111156836:T:C	rs3087967	111156836	ILMN_1754105	ENSG00000103034	NDRG4	0.02	0.822804342	1
11:111156836:T:C	rs3087967	111156836	ILMN_3215771	ENSG00000228121	PHBP3	0.02	0.822820152	1
11:111156836:T:C	rs3087967	111156836	ILMN_1739025	NA	NA	-0.02	0.822834356	1
11:111156836:T:C	rs3087967	111156836	ILMN_1713427	ENSG00000261077	RP11-553E24.1	-0.02	0.82286788	1
11:111156836:T:C	rs3087967	111156836	ILMN_1655863	ENSG00000235447	RP1-279N11.1	0.02	0.822873541	1
11:111156836:T:C	rs3087967	111156836	ILMN_1787529	ENSG00000171860	C3AR1	0.01	0.822912805	1
11:111156836:T:C	rs3087967	111156836	ILMN_2119945	NA	NA	-0.01	0.822976928	1
11:111156836:T:C	rs3087967	111156836	ILMN_1702167	NA	NA	0.02	0.823006231	1
11:111156836:T:C	rs3087967	111156836	ILMN_3291764	ENSG00000259216	RP11-227D13.2	0.02	0.823017394	1
11:111156836:T:C	rs3087967	111156836	ILMN_1795431	ENSG00000256667	KLRAP1	-0.01	0.823036728	1
11:111156836:T:C	rs3087967	111156836	ILMN_3253480	ENSG00000236609	ZNF853	0.02	0.823038941	1
11:111156836:T:C	rs3087967	111156836	ILMN_3199647	NA	NA	0.01	0.823059402	1
11:111156836:T:C	rs3087967	111156836	ILMN_1810738	ENSG00000145817	YIPF5	0.02	0.823073932	1
11:111156836:T:C	rs3087967	111156836	ILMN_3288755	ENSG00000137074,ENSG00000225693	APTX,RP11-54K16.2	-0.01	0.823079985	1
11:111156836:T:C	rs3087967	111156836	ILMN_1675423	ENSG00000146205	ANO7	-0.02	0.823122059	1
11:111156836:T:C	rs3087967	111156836	ILMN_2415826	ENSG00000128487	SPECC1	0.01	0.823130452	1
11:111156836:T:C	rs3087967	111156836	ILMN_2167808	ENSG00000142484	TM4SF5	0.01	0.823198161	1
11:111156836:T:C	rs3087967	111156836	ILMN_1789502	ENSG00000076716	GPC4	-0.01	0.823203462	1
11:111156836:T:C	rs3087967	111156836	ILMN_1798493	ENSG00000072952	MRVI1	-0.02	0.823341395	1
11:111156836:T:C	rs3087967	111156836	ILMN_3308743	ENSG00000207863	MIR125B2	-0.01	0.823371974	1
11:111156836:T:C	rs3087967	111156836	ILMN_1658398	ENSG00000144649	FAM198A	0.02	0.823404613	1
11:111156836:T:C	rs3087967	111156836	ILMN_1713807	ENSG00000117643	MAN1C1	0.01	0.823449811	1
11:111156836:T:C	rs3087967	111156836	ILMN_1771827	ENSG00000204472	AIF1	-0.02	0.823477634	1
11:111156836:T:C	rs3087967	111156836	ILMN_2381197	ENSG00000034677	RNF19A	0.01	0.823479899	1
11:111156836:T:C	rs3087967	111156836	ILMN_1802331	NA	NA	-0.02	0.823490049	1
11:111156836:T:C	rs3087967	111156836	ILMN_1685779	ENSG00000176302	FOXR1	0.02	0.823493612	1
11:111156836:T:C	rs3087967	111156836	ILMN_1915098	ENSG00000253441	IGHV3-25	0.02	0.823507483	1
11:111156836:T:C	rs3087967	111156836	ILMN_1779188	NA	NA	-0.02	0.823513098	1
11:111156836:T:C	rs3087967	111156836	ILMN_1658271	ENSG00000160285	LSS	0.02	0.823526512	1
11:111156836:T:C	rs3087967	111156836	ILMN_1767456	NA	NA	-0.02	0.823530499	1
11:111156836:T:C	rs3087967	111156836	ILMN_3251260	ENSG00000186529	CYP4F3	0.02	0.823533824	1
11:111156836:T:C	rs3087967	111156836	ILMN_1729533	ENSG00000163382	APOA1BP	0.01	0.823584485	1
11:111156836:T:C	rs3087967	111156836	ILMN_1786050	ENSG00000089050	RBBP9	-0.01	0.823594193	1
11:111156836:T:C	rs3087967	111156836	ILMN_1808695	NA	NA	-0.02	0.823618278	1
11:111156836:T:C	rs3087967	111156836	ILMN_1772216	ENSG00000182872	RBM10	-0.02	0.823689072	1
11:111156836:T:C	rs3087967	111156836	ILMN_1663156	ENSG00000125485	DDX31	-0.02	0.823690667	1
11:111156836:T:C	rs3087967	111156836	ILMN_1744912	ENSG00000085733	CTTN	0.01	0.823736959	1
11:111156836:T:C	rs3087967	111156836	ILMN_1711823	ENSG00000185504	C17orf70	-0.01	0.823762686	1
11:111156836:T:C	rs3087967	111156836	ILMN_1662021	NA	NA	-0.01	0.823788824	1
11:111156836:T:C	rs3087967	111156836	ILMN_1672661	ENSG00000135899	SP110	-0.01	0.823838728	1
11:111156836:T:C	rs3087967	111156836	ILMN_3183806	ENSG00000143858	SYT2	0.02	0.823861962	1
11:111156836:T:C	rs3087967	111156836	ILMN_3226904	ENSG00000111641	NOP2	0.01	0.823911391	1
11:111156836:T:C	rs3087967	111156836	ILMN_2157510	NA	NA	-0.01	0.823935887	1
11:111156836:T:C	rs3087967	111156836	ILMN_1736951	ENSG00000182504	CEP97	0.02	0.823966102	1
11:111156836:T:C	rs3087967	111156836	ILMN_2131392	ENSG00000082068	WDR70	0.01	0.824088031	1
11:111156836:T:C	rs3087967	111156836	ILMN_1791679	ENSG00000187957	DNER	0.01	0.824162899	1
11:111156836:T:C	rs3087967	111156836	ILMN_3301236	NA	NA	-0.01	0.824219728	1
11:111156836:T:C	rs3087967	111156836	ILMN_1653575	ENSG00000137496	IL18BP	-0.01	0.824236514	1
11:111156836:T:C	rs3087967	111156836	ILMN_1654742	ENSG00000177291	GJD4	-0.02	0.824319543	1
11:111156836:T:C	rs3087967	111156836	ILMN_1652852	ENSG00000148935	GAS2	-0.02	0.824330846	1
11:111156836:T:C	rs3087967	111156836	ILMN_1665323	ENSG00000167524,ENSG00000258472	RP11-192H23.4,SGK494	-0.02	0.824366989	1
11:111156836:T:C	rs3087967	111156836	ILMN_1790197	ENSG00000176834	VSIG10	0.01	0.824375683	1
11:111156836:T:C	rs3087967	111156836	ILMN_1761915	ENSG00000185658	BRWD1	-0.01	0.824419522	1
11:111156836:T:C	rs3087967	111156836	ILMN_2401730	ENSG00000171155	C1GALT1C1	0.01	0.82449511	1
11:111156836:T:C	rs3087967	111156836	ILMN_1653786	ENSG00000170242	USP47	0.02	0.824527358	1
11:111156836:T:C	rs3087967	111156836	ILMN_1701749	ENSG00000169021	UQCRFS1	-0.01	0.824544058	1
11:111156836:T:C	rs3087967	111156836	ILMN_1666967	ENSG00000060762	MPC1	-0.01	0.824547988	1
11:111156836:T:C	rs3087967	111156836	ILMN_3239920	NA	NA	0.02	0.824550803	1
11:111156836:T:C	rs3087967	111156836	ILMN_1712517	ENSG00000185730	ZNF696	-0.01	0.824581601	1
11:111156836:T:C	rs3087967	111156836	ILMN_1760950	ENSG00000170482	SLC23A1	0.01	0.824630283	1
11:111156836:T:C	rs3087967	111156836	ILMN_1742790	NA	NA	-0.02	0.824694341	1
11:111156836:T:C	rs3087967	111156836	ILMN_2367418	ENSG00000170909	OSCAR	0.01	0.8246985	1
11:111156836:T:C	rs3087967	111156836	ILMN_1676305	ENSG00000169398	PTK2	-0.01	0.824767963	1
11:111156836:T:C	rs3087967	111156836	ILMN_2154555	ENSG00000231162	COX11P1	-0.02	0.824776675	1
11:111156836:T:C	rs3087967	111156836	ILMN_1883153	NA	NA	0.02	0.824787816	1
11:111156836:T:C	rs3087967	111156836	ILMN_1797660	ENSG00000130045	NXNL2	-0.02	0.824913367	1
11:111156836:T:C	rs3087967	111156836	ILMN_1867439	NA	NA	0.01	0.82493641	1
11:111156836:T:C	rs3087967	111156836	ILMN_3247597	ENSG00000227080	CTD-2021A8.3	0.01	0.824962575	1
11:111156836:T:C	rs3087967	111156836	ILMN_1761409	ENSG00000196345	ZKSCAN7	0.01	0.82498571	1
11:111156836:T:C	rs3087967	111156836	ILMN_1670912	ENSG00000121989	ACVR2A	0.01	0.825053206	1
11:111156836:T:C	rs3087967	111156836	ILMN_3307139	ENSG00000232973	CYP1B1-AS1	0.02	0.825091091	1
11:111156836:T:C	rs3087967	111156836	ILMN_1653001	ENSG00000134508	CABLES1	-0.01	0.82515811	1
11:111156836:T:C	rs3087967	111156836	ILMN_1704789	ENSG00000214654	RP11-27I1.4	-0.02	0.825175616	1
11:111156836:T:C	rs3087967	111156836	ILMN_1804629	ENSG00000196511	TPK1	0.01	0.825179087	1
11:111156836:T:C	rs3087967	111156836	ILMN_3226961	ENSG00000226745	RP11-115D7.3	-0.02	0.82518158	1
11:111156836:T:C	rs3087967	111156836	ILMN_1859160	NA	NA	-0.01	0.825182916	1
11:111156836:T:C	rs3087967	111156836	ILMN_1809047	ENSG00000136270,ENSG00000201772,ENSG00000206838	SNORA5A,SNORA5C,TBRG4	0.01	0.825195693	1
11:111156836:T:C	rs3087967	111156836	ILMN_3259610	NA	NA	0.02	0.825237626	1
11:111156836:T:C	rs3087967	111156836	ILMN_2206420	ENSG00000167165,ENSG00000241635,ENSG00000243135	UGT1A3,UGT1A6,UGT1A8	-0.01	0.82523807	1
11:111156836:T:C	rs3087967	111156836	ILMN_1795317	ENSG00000171222	SCAND1	-0.01	0.825241261	1
11:111156836:T:C	rs3087967	111156836	ILMN_1678065	ENSG00000137252	HCRTR2	-0.02	0.825256952	1
11:111156836:T:C	rs3087967	111156836	ILMN_1788166	ENSG00000112742	TTK	-0.01	0.825268899	1
11:111156836:T:C	rs3087967	111156836	ILMN_1702799	NA	NA	-0.02	0.825318571	1
11:111156836:T:C	rs3087967	111156836	ILMN_1784532	ENSG00000169436	COL22A1	0.01	0.8253491	1
11:111156836:T:C	rs3087967	111156836	ILMN_1670263	ENSG00000162852	CNST	-0.01	0.825371294	1
11:111156836:T:C	rs3087967	111156836	ILMN_1797642	ENSG00000101639	CEP192	-0.02	0.825382492	1
11:111156836:T:C	rs3087967	111156836	ILMN_2129545	ENSG00000114450	GNB4	0.01	0.825402976	1
11:111156836:T:C	rs3087967	111156836	ILMN_2350183	ENSG00000166444	ST5	-0.01	0.825446666	1
11:111156836:T:C	rs3087967	111156836	ILMN_3301622	ENSG00000144130	NT5DC4	-0.02	0.82548718	1
11:111156836:T:C	rs3087967	111156836	ILMN_1874126	NA	NA	-0.02	0.825493336	1
11:111156836:T:C	rs3087967	111156836	ILMN_2328776	ENSG00000134602	MST4	-0.01	0.825506054	1
11:111156836:T:C	rs3087967	111156836	ILMN_2384544	ENSG00000143537	ADAM15	0.01	0.825526863	1
11:111156836:T:C	rs3087967	111156836	ILMN_1833478	NA	NA	-0.01	0.8255293	1
11:111156836:T:C	rs3087967	111156836	ILMN_2105033	ENSG00000104164	BLOC1S6	0.01	0.825533897	1
11:111156836:T:C	rs3087967	111156836	ILMN_1727965	ENSG00000006534	ALDH3B1	0.02	0.825567183	1
11:111156836:T:C	rs3087967	111156836	ILMN_1781373	NA	NA	-0.01	0.82556823	1
11:111156836:T:C	rs3087967	111156836	ILMN_1772946	ENSG00000196792	STRN3	-0.01	0.825574137	1
11:111156836:T:C	rs3087967	111156836	ILMN_1879739	NA	NA	-0.01	0.82558063	1
11:111156836:T:C	rs3087967	111156836	ILMN_1719505	NA	NA	-0.02	0.825597548	1
11:111156836:T:C	rs3087967	111156836	ILMN_3307818	ENSG00000179082	C9orf106	0.02	0.825602358	1
11:111156836:T:C	rs3087967	111156836	ILMN_3297104	ENSG00000224207	RP11-10L12.1	0.01	0.825630574	1
11:111156836:T:C	rs3087967	111156836	ILMN_1707274	ENSG00000138443	ABI2	0.02	0.825674909	1
11:111156836:T:C	rs3087967	111156836	ILMN_1673705	ENSG00000104728	ARHGEF10	-0.02	0.825704176	1
11:111156836:T:C	rs3087967	111156836	ILMN_1677552	ENSG00000185985	SLITRK2	0.02	0.8258544	1
11:111156836:T:C	rs3087967	111156836	ILMN_1755843	ENSG00000112053	SLC26A8	-0.02	0.825878274	1
11:111156836:T:C	rs3087967	111156836	ILMN_1784523	ENSG00000136888	ATP6V1G1	-0.01	0.825907071	1
11:111156836:T:C	rs3087967	111156836	ILMN_1681046	ENSG00000151360	ALLC	0.02	0.825919165	1
11:111156836:T:C	rs3087967	111156836	ILMN_1695865	NA	NA	-0.02	0.825919434	1
11:111156836:T:C	rs3087967	111156836	ILMN_1697967	ENSG00000244474	UGT1A4	-0.02	0.825951434	1
11:111156836:T:C	rs3087967	111156836	ILMN_1699610	NA	NA	0.01	0.826003242	1
11:111156836:T:C	rs3087967	111156836	ILMN_1672022	ENSG00000116106	EPHA4	0.01	0.826024261	1
11:111156836:T:C	rs3087967	111156836	ILMN_1748894	ENSG00000130299	GTPBP3	-0.01	0.826067295	1
11:111156836:T:C	rs3087967	111156836	ILMN_1756210	ENSG00000221931	OR6X1	-0.02	0.826132405	1
11:111156836:T:C	rs3087967	111156836	ILMN_1740234	ENSG00000065621	GSTO2	0.01	0.826174707	1
11:111156836:T:C	rs3087967	111156836	ILMN_1703370	ENSG00000160446	ZDHHC12	0.01	0.82622732	1
11:111156836:T:C	rs3087967	111156836	ILMN_1721583	ENSG00000161671	EMC10	0.02	0.826257127	1
11:111156836:T:C	rs3087967	111156836	ILMN_2154455	ENSG00000109445	ZNF330	0.01	0.826270684	1
11:111156836:T:C	rs3087967	111156836	ILMN_1735463	ENSG00000187609	EXD3	0.01	0.826278154	1
11:111156836:T:C	rs3087967	111156836	ILMN_3251565	ENSG00000172922	RNASEH2C	0.01	0.826361564	1
11:111156836:T:C	rs3087967	111156836	ILMN_1799699	ENSG00000188897	CTD-3088G3.8	-0.02	0.826370047	1
11:111156836:T:C	rs3087967	111156836	ILMN_3226388	ENSG00000248257	PSG10P	-0.02	0.826398572	1
11:111156836:T:C	rs3087967	111156836	ILMN_3246209	ENSG00000239002	SCARNA10	0.01	0.82645356	1
11:111156836:T:C	rs3087967	111156836	ILMN_1687359	ENSG00000181610	MRPS23	-0.01	0.826502086	1
11:111156836:T:C	rs3087967	111156836	ILMN_2047885	ENSG00000177839	PCDHB9	-0.01	0.826508514	1
11:111156836:T:C	rs3087967	111156836	ILMN_2195390	NA	NA	-0.02	0.826526694	1
11:111156836:T:C	rs3087967	111156836	ILMN_1664030	ENSG00000174903	RAB1B	-0.01	0.82654995	1
11:111156836:T:C	rs3087967	111156836	ILMN_2413318	ENSG00000128891	C15orf57	-0.01	0.826601742	1
11:111156836:T:C	rs3087967	111156836	ILMN_1721770	ENSG00000182752	PAPPA	-0.01	0.826605594	1
11:111156836:T:C	rs3087967	111156836	ILMN_2055330	ENSG00000162849	KIF26B	-0.02	0.826627305	1
11:111156836:T:C	rs3087967	111156836	ILMN_1844882	NA	NA	0.02	0.826634864	1
11:111156836:T:C	rs3087967	111156836	ILMN_2404625	ENSG00000213658,ENSG00000261067	LAT,RP11-264B17.3	-0.01	0.826640196	1
11:111156836:T:C	rs3087967	111156836	ILMN_1742432	ENSG00000188986	NELFB	-0.01	0.82664197	1
11:111156836:T:C	rs3087967	111156836	ILMN_1688103	ENSG00000178585	CTNNBIP1	-0.01	0.826662117	1
11:111156836:T:C	rs3087967	111156836	ILMN_2102951	ENSG00000115042	FAHD2A	-0.01	0.826686346	1
11:111156836:T:C	rs3087967	111156836	ILMN_1716649	NA	NA	0.02	0.826737121	1
11:111156836:T:C	rs3087967	111156836	ILMN_1728761	ENSG00000141736	ERBB2	-0.01	0.826757192	1
11:111156836:T:C	rs3087967	111156836	ILMN_2090782	ENSG00000140905	GCSH	0.01	0.826810507	1
11:111156836:T:C	rs3087967	111156836	ILMN_1686562	ENSG00000197892	KIF13B	-0.01	0.826866759	1
11:111156836:T:C	rs3087967	111156836	ILMN_2337928	ENSG00000160683	CXCR5	0.01	0.826881525	1
11:111156836:T:C	rs3087967	111156836	ILMN_1871124	NA	NA	-0.02	0.826937049	1
11:111156836:T:C	rs3087967	111156836	ILMN_1791890	ENSG00000152268	SPON1	0.01	0.826946424	1
11:111156836:T:C	rs3087967	111156836	ILMN_2308950	ENSG00000131016	AKAP12	-0.01	0.826986402	1
11:111156836:T:C	rs3087967	111156836	ILMN_1716249	ENSG00000165204	OR1K1	0.02	0.827021379	1
11:111156836:T:C	rs3087967	111156836	ILMN_3237085	ENSG00000196337,ENSG00000225950	CGB7,NTF4	-0.02	0.827118785	1
11:111156836:T:C	rs3087967	111156836	ILMN_2367165	ENSG00000114626	ABTB1	0.01	0.82714376	1
11:111156836:T:C	rs3087967	111156836	ILMN_3236599	ENSG00000229373	LINC00452	-0.01	0.827155666	1
11:111156836:T:C	rs3087967	111156836	ILMN_1679535	ENSG00000152763	WDR78	0.02	0.82716472	1
11:111156836:T:C	rs3087967	111156836	ILMN_1698832	ENSG00000269690	AC096677.1	0.02	0.827194093	1
11:111156836:T:C	rs3087967	111156836	ILMN_2305225	ENSG00000103034	NDRG4	-0.01	0.827218244	1
11:111156836:T:C	rs3087967	111156836	ILMN_1787843	ENSG00000119471	HSDL2	0.01	0.827223959	1
11:111156836:T:C	rs3087967	111156836	ILMN_1742840	ENSG00000139219	COL2A1	0.02	0.827289242	1
11:111156836:T:C	rs3087967	111156836	ILMN_1690465	ENSG00000167522	ANKRD11	0.02	0.827336102	1
11:111156836:T:C	rs3087967	111156836	ILMN_1766247	ENSG00000181472	ZBTB2	0.01	0.827337413	1
11:111156836:T:C	rs3087967	111156836	ILMN_2117736	ENSG00000182050	MGAT4C	0.02	0.827367999	1
11:111156836:T:C	rs3087967	111156836	ILMN_1704452	ENSG00000116128	BCL9	-0.01	0.827385029	1
11:111156836:T:C	rs3087967	111156836	ILMN_3235949	ENSG00000196966	HIST1H3E	0.01	0.82744026	1
11:111156836:T:C	rs3087967	111156836	ILMN_1778767	NA	NA	-0.02	0.827468399	1
11:111156836:T:C	rs3087967	111156836	ILMN_1711853	ENSG00000008838	MED24	-0.01	0.827478653	1
11:111156836:T:C	rs3087967	111156836	ILMN_1654916	ENSG00000166813	KIF7	-0.01	0.827516691	1
11:111156836:T:C	rs3087967	111156836	ILMN_1664922	ENSG00000136068	FLNB	-0.01	0.827569405	1
11:111156836:T:C	rs3087967	111156836	ILMN_1728218	ENSG00000157110	RBPMS	-0.01	0.827648388	1
11:111156836:T:C	rs3087967	111156836	ILMN_1655905	NA	NA	-0.02	0.827656139	1
11:111156836:T:C	rs3087967	111156836	ILMN_1695491	ENSG00000156795	WDYHV1	-0.01	0.827660739	1
11:111156836:T:C	rs3087967	111156836	ILMN_3273829	ENSG00000267162	RP11-815J4.4	0.02	0.8276764	1
11:111156836:T:C	rs3087967	111156836	ILMN_1701006	ENSG00000168517	HEXIM2	0.01	0.827678976	1
11:111156836:T:C	rs3087967	111156836	ILMN_3195563	ENSG00000249249	AC010226.4	-0.02	0.827683216	1
11:111156836:T:C	rs3087967	111156836	ILMN_1814494	ENSG00000137872	SEMA6D	0.01	0.827683847	1
11:111156836:T:C	rs3087967	111156836	ILMN_1779486	ENSG00000155744	FAM126B	0.01	0.827718574	1
11:111156836:T:C	rs3087967	111156836	ILMN_1722537	ENSG00000265480	KRT18P55	0.01	0.827741163	1
11:111156836:T:C	rs3087967	111156836	ILMN_1680192	ENSG00000128383	APOBEC3A	0.02	0.827746287	1
11:111156836:T:C	rs3087967	111156836	ILMN_2307883	ENSG00000241468	ATP5J2	0.01	0.827753404	1
11:111156836:T:C	rs3087967	111156836	ILMN_1739393	ENSG00000007908	SELE	-0.01	0.827762829	1
11:111156836:T:C	rs3087967	111156836	ILMN_1660095	NA	NA	-0.02	0.827781571	1
11:111156836:T:C	rs3087967	111156836	ILMN_1713320	ENSG00000002834	LASP1	0.02	0.827839447	1
11:111156836:T:C	rs3087967	111156836	ILMN_2078592	NA	NA	-0.01	0.827889913	1
11:111156836:T:C	rs3087967	111156836	ILMN_1731816	ENSG00000222038,ENSG00000257010	AC140481.1,POTEJ	-0.01	0.827902283	1
11:111156836:T:C	rs3087967	111156836	ILMN_1682601	ENSG00000236646	LAMTOR5P1	-0.02	0.827904912	1
11:111156836:T:C	rs3087967	111156836	ILMN_1879496	NA	NA	-0.02	0.82790929	1
11:111156836:T:C	rs3087967	111156836	ILMN_1798880	ENSG00000204086	RPA4	-0.01	0.827923475	1
11:111156836:T:C	rs3087967	111156836	ILMN_2363250	ENSG00000171791	BCL2	0.02	0.827945465	1
11:111156836:T:C	rs3087967	111156836	ILMN_1777521	ENSG00000182890	GLUD2	-0.02	0.827961494	1
11:111156836:T:C	rs3087967	111156836	ILMN_3245084	NA	NA	0.02	0.828044653	1
11:111156836:T:C	rs3087967	111156836	ILMN_1666679	ENSG00000153207	AHCTF1	0.01	0.828050497	1
11:111156836:T:C	rs3087967	111156836	ILMN_1778687	ENSG00000140519	RHCG	0.02	0.82805794	1
11:111156836:T:C	rs3087967	111156836	ILMN_1819067	NA	NA	0.02	0.828059276	1
11:111156836:T:C	rs3087967	111156836	ILMN_1754211	ENSG00000152457	DCLRE1C	0.01	0.828073392	1
11:111156836:T:C	rs3087967	111156836	ILMN_1661875	ENSG00000151150	ANK3	0.01	0.82808254	1
11:111156836:T:C	rs3087967	111156836	ILMN_2273882	ENSG00000137075	RNF38	-0.02	0.828105111	1
11:111156836:T:C	rs3087967	111156836	ILMN_3246781	ENSG00000205485	AC004980.7	0.01	0.82817095	1
11:111156836:T:C	rs3087967	111156836	ILMN_1701482	ENSG00000186866	POFUT2	0.02	0.828206883	1
11:111156836:T:C	rs3087967	111156836	ILMN_1739821	ENSG00000134001	EIF2S1	-0.01	0.828248768	1
11:111156836:T:C	rs3087967	111156836	ILMN_1724700	ENSG00000101782	RIOK3	-0.01	0.828252502	1
11:111156836:T:C	rs3087967	111156836	ILMN_1728107	ENSG00000176533	GNG7	0.01	0.828255558	1
11:111156836:T:C	rs3087967	111156836	ILMN_1801748	ENSG00000122718	OR2S2	0.02	0.828274165	1
11:111156836:T:C	rs3087967	111156836	ILMN_1721669	ENSG00000101365	IDH3B	-0.01	0.828361901	1
11:111156836:T:C	rs3087967	111156836	ILMN_3249560	ENSG00000112679	DUSP22	0.01	0.828426547	1
11:111156836:T:C	rs3087967	111156836	ILMN_3260337	NA	NA	-0.02	0.828442898	1
11:111156836:T:C	rs3087967	111156836	ILMN_1706945	ENSG00000162804	SNED1	-0.02	0.828528996	1
11:111156836:T:C	rs3087967	111156836	ILMN_1659346	ENSG00000186951	PPARA	-0.02	0.828539625	1
11:111156836:T:C	rs3087967	111156836	ILMN_2261519	ENSG00000160224	AIRE	-0.01	0.828581987	1
11:111156836:T:C	rs3087967	111156836	ILMN_1805348	ENSG00000242150	RP11-134G8.6	0.02	0.828619559	1
11:111156836:T:C	rs3087967	111156836	ILMN_2283196	ENSG00000132801	ZSWIM3	0.01	0.828627503	1
11:111156836:T:C	rs3087967	111156836	ILMN_1669142	ENSG00000164134	NAA15	-0.01	0.828631129	1
11:111156836:T:C	rs3087967	111156836	ILMN_2045175	ENSG00000164011	ZNF691	-0.01	0.828655791	1
11:111156836:T:C	rs3087967	111156836	ILMN_1681846	ENSG00000171817	ZNF540	0.01	0.828712642	1
11:111156836:T:C	rs3087967	111156836	ILMN_1720656	NA	NA	0.01	0.82873752	1
11:111156836:T:C	rs3087967	111156836	ILMN_1652280	NA	NA	-0.01	0.828754817	1
11:111156836:T:C	rs3087967	111156836	ILMN_3309734	ENSG00000207756	MIR580	0.02	0.828769098	1
11:111156836:T:C	rs3087967	111156836	ILMN_1741404	ENSG00000178860	MSC	-0.01	0.828814039	1
11:111156836:T:C	rs3087967	111156836	ILMN_3255061	ENSG00000128487	SPECC1	-0.01	0.82886407	1
11:111156836:T:C	rs3087967	111156836	ILMN_2088172	NA	NA	0.01	0.82888167	1
11:111156836:T:C	rs3087967	111156836	ILMN_1702097	ENSG00000166118	SPATA19	-0.02	0.828901235	1
11:111156836:T:C	rs3087967	111156836	ILMN_1742600	NA	NA	0.01	0.828905354	1
11:111156836:T:C	rs3087967	111156836	ILMN_1725108	ENSG00000109762	SNX25	0.01	0.828951365	1
11:111156836:T:C	rs3087967	111156836	ILMN_1688098	ENSG00000136111	TBC1D4	0.01	0.828963526	1
11:111156836:T:C	rs3087967	111156836	ILMN_1683471	ENSG00000161267	BDH1	-0.01	0.829002454	1
11:111156836:T:C	rs3087967	111156836	ILMN_3243175	ENSG00000215405	GOLGA6L6	0.01	0.829031746	1
11:111156836:T:C	rs3087967	111156836	ILMN_1685881	ENSG00000213645	SLC25A1P3	-0.01	0.82906144	1
11:111156836:T:C	rs3087967	111156836	ILMN_1690223	ENSG00000174469	CNTNAP2	0.01	0.8290837	1
11:111156836:T:C	rs3087967	111156836	ILMN_3253310	NA	NA	0.02	0.829098082	1
11:111156836:T:C	rs3087967	111156836	ILMN_1777477	ENSG00000179082	C9orf106	-0.02	0.829171167	1
11:111156836:T:C	rs3087967	111156836	ILMN_1757467	ENSG00000189060	H1F0	0.01	0.829293429	1
11:111156836:T:C	rs3087967	111156836	ILMN_1907705	NA	NA	-0.01	0.829343682	1
11:111156836:T:C	rs3087967	111156836	ILMN_2320330	ENSG00000172005	MAL	0.01	0.829408821	1
11:111156836:T:C	rs3087967	111156836	ILMN_2173797	ENSG00000187175	KRTAP12-1	-0.02	0.829431609	1
11:111156836:T:C	rs3087967	111156836	ILMN_2053103	ENSG00000138449	SLC40A1	0.01	0.82943658	1
11:111156836:T:C	rs3087967	111156836	ILMN_1820643	ENSG00000260262	RP11-440L14.3	-0.02	0.8295098	1
11:111156836:T:C	rs3087967	111156836	ILMN_1845086	NA	NA	-0.01	0.829557146	1
11:111156836:T:C	rs3087967	111156836	ILMN_1676626	ENSG00000032219	ARID4A	-0.01	0.829571135	1
11:111156836:T:C	rs3087967	111156836	ILMN_2082489	ENSG00000132600	PRMT7	-0.01	0.829579979	1
11:111156836:T:C	rs3087967	111156836	ILMN_1803772	ENSG00000175482,ENSG00000256514	AP003419.11,POLD4	0.01	0.829650361	1
11:111156836:T:C	rs3087967	111156836	ILMN_1717809	ENSG00000101236	RNF24	0.01	0.829655723	1
11:111156836:T:C	rs3087967	111156836	ILMN_1804255	ENSG00000043591	ADRB1	0.02	0.82966307	1
11:111156836:T:C	rs3087967	111156836	ILMN_2347380	ENSG00000132694,ENSG00000211581	ARHGEF11,MIR765	-0.01	0.829664738	1
11:111156836:T:C	rs3087967	111156836	ILMN_1781057	ENSG00000177047	IFNW1	-0.02	0.829693371	1
11:111156836:T:C	rs3087967	111156836	ILMN_1699844	ENSG00000144306	SCRN3	-0.01	0.829780835	1
11:111156836:T:C	rs3087967	111156836	ILMN_2110167	ENSG00000137054	POLR1E	-0.01	0.829796685	1
11:111156836:T:C	rs3087967	111156836	ILMN_2122300	ENSG00000119661	DNAL1	0.02	0.829803522	1
11:111156836:T:C	rs3087967	111156836	ILMN_1847029	NA	NA	0.01	0.82987147	1
11:111156836:T:C	rs3087967	111156836	ILMN_1809818	ENSG00000143294	PRCC	0.01	0.829873699	1
11:111156836:T:C	rs3087967	111156836	ILMN_1725121	ENSG00000082898	XPO1	-0.01	0.829883294	1
11:111156836:T:C	rs3087967	111156836	ILMN_3236130	ENSG00000244266	RP11-112N23.1	-0.01	0.829883367	1
11:111156836:T:C	rs3087967	111156836	ILMN_1747395	ENSG00000074621	SLC24A1	-0.01	0.829907946	1
11:111156836:T:C	rs3087967	111156836	ILMN_1681356	ENSG00000186642	PDE2A	0.01	0.829930829	1
11:111156836:T:C	rs3087967	111156836	ILMN_1798181	ENSG00000185507	IRF7	0.01	0.829959113	1
11:111156836:T:C	rs3087967	111156836	ILMN_2305116	ENSG00000116761	CTH	0.01	0.829993944	1
11:111156836:T:C	rs3087967	111156836	ILMN_1706644	ENSG00000176697	BDNF	0.01	0.830031255	1
11:111156836:T:C	rs3087967	111156836	ILMN_1703009	ENSG00000177706	FAM20C	-0.01	0.830034992	1
11:111156836:T:C	rs3087967	111156836	ILMN_1706255	ENSG00000135040	NAA35	0.01	0.83006692	1
11:111156836:T:C	rs3087967	111156836	ILMN_1780625	ENSG00000168453	HR	0.02	0.830085705	1
11:111156836:T:C	rs3087967	111156836	ILMN_1684434	ENSG00000119899	SLC17A5	0.02	0.830193957	1
11:111156836:T:C	rs3087967	111156836	ILMN_1710052	ENSG00000110090	CPT1A	0.01	0.83019959	1
11:111156836:T:C	rs3087967	111156836	ILMN_1673171	NA	NA	-0.02	0.830210593	1
11:111156836:T:C	rs3087967	111156836	ILMN_1658375	ENSG00000174680	GRIK1-AS1	0.02	0.830221938	1
11:111156836:T:C	rs3087967	111156836	ILMN_1699443	ENSG00000103326	CAPN15	0.02	0.830253847	1
11:111156836:T:C	rs3087967	111156836	ILMN_1828111	NA	NA	0.02	0.830313543	1
11:111156836:T:C	rs3087967	111156836	ILMN_2409078	ENSG00000247092	SNHG10	-0.01	0.8303247	1
11:111156836:T:C	rs3087967	111156836	ILMN_2318430	ENSG00000100664	EIF5	-0.01	0.830328062	1
11:111156836:T:C	rs3087967	111156836	ILMN_1656129	ENSG00000196950	SLC39A10	0.01	0.830386642	1
11:111156836:T:C	rs3087967	111156836	ILMN_2398865	ENSG00000129003	VPS13C	0.01	0.830401876	1
11:111156836:T:C	rs3087967	111156836	ILMN_1765417	ENSG00000089050	RBBP9	-0.01	0.830531624	1
11:111156836:T:C	rs3087967	111156836	ILMN_1783333	ENSG00000103121	CMC2	0.01	0.830609579	1
11:111156836:T:C	rs3087967	111156836	ILMN_1746029	ENSG00000123352	SPATS2	-0.01	0.830650594	1
11:111156836:T:C	rs3087967	111156836	ILMN_1674038	ENSG00000117984	CTSD	0.01	0.830731817	1
11:111156836:T:C	rs3087967	111156836	ILMN_2121068	ENSG00000151694	ADAM17	0.01	0.830733423	1
11:111156836:T:C	rs3087967	111156836	ILMN_1713290	ENSG00000016864	GLT8D1	0.01	0.830738748	1
11:111156836:T:C	rs3087967	111156836	ILMN_1772686	ENSG00000127084	FGD3	-0.01	0.830743937	1
11:111156836:T:C	rs3087967	111156836	ILMN_1805996	ENSG00000169375	SIN3A	-0.01	0.830759195	1
11:111156836:T:C	rs3087967	111156836	ILMN_1792741	ENSG00000242110,ENSG00000273294	AMACR,RP11-1084J3.4	-0.01	0.830823013	1
11:111156836:T:C	rs3087967	111156836	ILMN_2044927	ENSG00000204308	RNF5	-0.01	0.830824954	1
11:111156836:T:C	rs3087967	111156836	ILMN_3295946	ENSG00000224858	RPL29P11	-0.01	0.830833048	1
11:111156836:T:C	rs3087967	111156836	ILMN_1916655	ENSG00000259036	RP11-404P21.1	-0.01	0.830839727	1
11:111156836:T:C	rs3087967	111156836	ILMN_3237912	ENSG00000183242	WT1-AS	-0.02	0.830853497	1
11:111156836:T:C	rs3087967	111156836	ILMN_1792744	ENSG00000007216	SLC13A2	-0.01	0.830931179	1
11:111156836:T:C	rs3087967	111156836	ILMN_1673548	ENSG00000119862	LGALSL	-0.01	0.83094705	1
11:111156836:T:C	rs3087967	111156836	ILMN_1654609	NA	NA	0.01	0.830953938	1
11:111156836:T:C	rs3087967	111156836	ILMN_1874323	NA	NA	0.01	0.830992854	1
11:111156836:T:C	rs3087967	111156836	ILMN_1758315	ENSG00000181804	SLC9A9	0.01	0.831000024	1
11:111156836:T:C	rs3087967	111156836	ILMN_1689378	ENSG00000151014	CCRN4L	0.01	0.83101015	1
11:111156836:T:C	rs3087967	111156836	ILMN_3230300	NA	NA	0.01	0.831035392	1
11:111156836:T:C	rs3087967	111156836	ILMN_3242428	ENSG00000106344	RBM28	0.01	0.831068412	1
11:111156836:T:C	rs3087967	111156836	ILMN_2374036	ENSG00000135047	CTSL	-0.01	0.831076909	1
11:111156836:T:C	rs3087967	111156836	ILMN_1740479	ENSG00000145384	FABP2	0.01	0.831132573	1
11:111156836:T:C	rs3087967	111156836	ILMN_1806328	ENSG00000175087	PDIK1L	0.01	0.831212626	1
11:111156836:T:C	rs3087967	111156836	ILMN_3288659	ENSG00000236686	BZW1P1	-0.02	0.831240364	1
11:111156836:T:C	rs3087967	111156836	ILMN_1763187	ENSG00000130669	PAK4	-0.01	0.83125652	1
11:111156836:T:C	rs3087967	111156836	ILMN_1789089	NA	NA	0.01	0.831344336	1
11:111156836:T:C	rs3087967	111156836	ILMN_1798288	ENSG00000142961	MOB3C	-0.01	0.831364044	1
11:111156836:T:C	rs3087967	111156836	ILMN_1777528	ENSG00000136937	NCBP1	-0.01	0.831367258	1
11:111156836:T:C	rs3087967	111156836	ILMN_3245458	ENSG00000197989	SNHG12	-0.01	0.831396602	1
11:111156836:T:C	rs3087967	111156836	ILMN_1767541	ENSG00000047365	ARAP2	-0.01	0.831436986	1
11:111156836:T:C	rs3087967	111156836	ILMN_1684541	ENSG00000178467	P4HTM	0.02	0.83150454	1
11:111156836:T:C	rs3087967	111156836	ILMN_1715540	ENSG00000183763	TRAIP	0.01	0.831506345	1
11:111156836:T:C	rs3087967	111156836	ILMN_1661076	ENSG00000182931,ENSG00000266071	MIR3617,WFDC10B	0.02	0.831517579	1
11:111156836:T:C	rs3087967	111156836	ILMN_2284667	NA	NA	-0.02	0.831521062	1
11:111156836:T:C	rs3087967	111156836	ILMN_2060449	ENSG00000176746	MAGEB6	-0.01	0.831568481	1
11:111156836:T:C	rs3087967	111156836	ILMN_3261439	ENSG00000204832	ST8SIA6-AS1	0.01	0.831626113	1
11:111156836:T:C	rs3087967	111156836	ILMN_2120695	ENSG00000156298	TSPAN7	0.01	0.831635885	1
11:111156836:T:C	rs3087967	111156836	ILMN_1692145	ENSG00000105708	ZNF14	0.01	0.831661093	1
11:111156836:T:C	rs3087967	111156836	ILMN_2122176	ENSG00000139233,ENSG00000155957,ENSG00000228144	LLPH,TMBIM4	0.01	0.831669114	1
11:111156836:T:C	rs3087967	111156836	ILMN_1689874	ENSG00000120093	HOXB3	-0.01	0.831729931	1
11:111156836:T:C	rs3087967	111156836	ILMN_1653310	ENSG00000171425,ENSG00000173581,ENSG00000213015	CCDC106,ZNF580,ZNF581	0.01	0.831734778	1
11:111156836:T:C	rs3087967	111156836	ILMN_1846177	NA	NA	-0.02	0.831758661	1
11:111156836:T:C	rs3087967	111156836	ILMN_2050813	ENSG00000153132	CLGN	0.01	0.83183463	1
11:111156836:T:C	rs3087967	111156836	ILMN_1736757	ENSG00000111670	GNPTAB	0.01	0.831846284	1
11:111156836:T:C	rs3087967	111156836	ILMN_2250445	ENSG00000183963	SMTN	-0.01	0.831871816	1
11:111156836:T:C	rs3087967	111156836	ILMN_1794165	ENSG00000142657	PGD	-0.01	0.832007525	1
11:111156836:T:C	rs3087967	111156836	ILMN_2123217	ENSG00000123610	TNFAIP6	-0.01	0.832023639	1
11:111156836:T:C	rs3087967	111156836	ILMN_1829064	NA	NA	0.02	0.832044274	1
11:111156836:T:C	rs3087967	111156836	ILMN_1691164	NA	NA	0.02	0.832045603	1
11:111156836:T:C	rs3087967	111156836	ILMN_1729430	ENSG00000134452	FBXO18	-0.01	0.832100843	1
11:111156836:T:C	rs3087967	111156836	ILMN_2346769	ENSG00000160767	FAM189B	0.01	0.832105089	1
11:111156836:T:C	rs3087967	111156836	ILMN_1704619	ENSG00000111237	VPS29	0.01	0.832141201	1
11:111156836:T:C	rs3087967	111156836	ILMN_1897149	NA	NA	0.02	0.83218609	1
11:111156836:T:C	rs3087967	111156836	ILMN_1737699	ENSG00000140451	PIF1	0.02	0.832233195	1
11:111156836:T:C	rs3087967	111156836	ILMN_1892895	NA	NA	-0.01	0.832285345	1
11:111156836:T:C	rs3087967	111156836	ILMN_1672957	ENSG00000251474	RPL32P3	0.02	0.83228771	1
11:111156836:T:C	rs3087967	111156836	ILMN_1815168	ENSG00000122986	HVCN1	0.01	0.832289235	1
11:111156836:T:C	rs3087967	111156836	ILMN_3228639	ENSG00000215006	CHCHD2P2	0.01	0.832319639	1
11:111156836:T:C	rs3087967	111156836	ILMN_2066020	NA	NA	0.01	0.832337846	1
11:111156836:T:C	rs3087967	111156836	ILMN_2056551	ENSG00000134597	RBMX2	0.01	0.832339384	1
11:111156836:T:C	rs3087967	111156836	ILMN_1849418	NA	NA	0.02	0.832356907	1
11:111156836:T:C	rs3087967	111156836	ILMN_2354334	ENSG00000168488	ATXN2L	-0.01	0.832365549	1
11:111156836:T:C	rs3087967	111156836	ILMN_1797728	ENSG00000112972	HMGCS1	-0.01	0.832444799	1
11:111156836:T:C	rs3087967	111156836	ILMN_1789702	ENSG00000114480	GBE1	-0.01	0.8324752	1
11:111156836:T:C	rs3087967	111156836	ILMN_1713603	ENSG00000166501	PRKCB	0.01	0.832487552	1
11:111156836:T:C	rs3087967	111156836	ILMN_1714010	ENSG00000171396	KRTAP4-4	0.01	0.832547367	1
11:111156836:T:C	rs3087967	111156836	ILMN_1761961	NA	NA	0.01	0.832595223	1
11:111156836:T:C	rs3087967	111156836	ILMN_1689718	ENSG00000163701	IL17RE	-0.01	0.832651264	1
11:111156836:T:C	rs3087967	111156836	ILMN_1655374	ENSG00000186838	SELV	-0.02	0.832680923	1
11:111156836:T:C	rs3087967	111156836	ILMN_2244108	NA	NA	0.02	0.832723519	1
11:111156836:T:C	rs3087967	111156836	ILMN_1891920	ENSG00000174527	MYO1H	0.02	0.832738614	1
11:111156836:T:C	rs3087967	111156836	ILMN_3218421	NA	NA	0.01	0.832744395	1
11:111156836:T:C	rs3087967	111156836	ILMN_2127477	ENSG00000141349	G6PC3	0.01	0.832776575	1
11:111156836:T:C	rs3087967	111156836	ILMN_1748349	ENSG00000255582	OR10G2	-0.02	0.832789013	1
11:111156836:T:C	rs3087967	111156836	ILMN_1658678	NA	NA	-0.01	0.832816778	1
11:111156836:T:C	rs3087967	111156836	ILMN_1709440	ENSG00000135678	CPM	-0.01	0.832865979	1
11:111156836:T:C	rs3087967	111156836	ILMN_1774219	ENSG00000172073	TEX37	0.01	0.83286789	1
11:111156836:T:C	rs3087967	111156836	ILMN_3301197	ENSG00000109270	LAMTOR3	0.01	0.832873475	1
11:111156836:T:C	rs3087967	111156836	ILMN_1717197	NA	NA	0.01	0.832905823	1
11:111156836:T:C	rs3087967	111156836	ILMN_1733176	ENSG00000169756	LIMS1	0.01	0.832937278	1
11:111156836:T:C	rs3087967	111156836	ILMN_1775236	NA	NA	-0.02	0.83294435	1
11:111156836:T:C	rs3087967	111156836	ILMN_3184433	ENSG00000197727	AL022341.1	-0.01	0.83295145	1
11:111156836:T:C	rs3087967	111156836	ILMN_2214278	ENSG00000133302	ANKRD32	0.01	0.832951912	1
11:111156836:T:C	rs3087967	111156836	ILMN_1805247	ENSG00000006114	SYNRG	-0.01	0.832955723	1
11:111156836:T:C	rs3087967	111156836	ILMN_1805585	ENSG00000233663	RP11-497J7.1	-0.01	0.833003739	1
11:111156836:T:C	rs3087967	111156836	ILMN_3251592	ENSG00000186193	SAPCD2	0.01	0.833004113	1
11:111156836:T:C	rs3087967	111156836	ILMN_1656123	ENSG00000183379	SYNDIG1L	-0.02	0.83301605	1
11:111156836:T:C	rs3087967	111156836	ILMN_3245209	NA	NA	-0.01	0.833017391	1
11:111156836:T:C	rs3087967	111156836	ILMN_3193687	NA	NA	-0.01	0.83306033	1
11:111156836:T:C	rs3087967	111156836	ILMN_1906625	NA	NA	-0.02	0.833071564	1
11:111156836:T:C	rs3087967	111156836	ILMN_3182877	NA	NA	0.02	0.833079174	1
11:111156836:T:C	rs3087967	111156836	ILMN_2403889	ENSG00000100462	PRMT5	-0.01	0.833089275	1
11:111156836:T:C	rs3087967	111156836	ILMN_3177974	NA	NA	-0.02	0.833109611	1
11:111156836:T:C	rs3087967	111156836	ILMN_1676842	ENSG00000095564	BTAF1	0.01	0.833110801	1
11:111156836:T:C	rs3087967	111156836	ILMN_2404182	ENSG00000137857	DUOX1	-0.02	0.833170305	1
11:111156836:T:C	rs3087967	111156836	ILMN_1782385	ENSG00000181222	POLR2A	-0.01	0.833213383	1
11:111156836:T:C	rs3087967	111156836	ILMN_2389151	ENSG00000169764	UGP2	-0.01	0.833223971	1
11:111156836:T:C	rs3087967	111156836	ILMN_3192493	ENSG00000235816	PRELID1P3	0.01	0.833228365	1
11:111156836:T:C	rs3087967	111156836	ILMN_1694058	ENSG00000235821,ENSG00000272236	IFITM4P,XXbac-BPG170G13.32	0.01	0.833269015	1
11:111156836:T:C	rs3087967	111156836	ILMN_1672680	ENSG00000109929	SC5D	0.02	0.833301649	1
11:111156836:T:C	rs3087967	111156836	ILMN_1680624	ENSG00000143162	CREG1	0.01	0.833346158	1
11:111156836:T:C	rs3087967	111156836	ILMN_1655095	ENSG00000132259	CNGA4	0.02	0.833393695	1
11:111156836:T:C	rs3087967	111156836	ILMN_1795454	ENSG00000111605	CPSF6	0.01	0.833402919	1
11:111156836:T:C	rs3087967	111156836	ILMN_1735192	ENSG00000118004	COLEC11	0.01	0.833412183	1
11:111156836:T:C	rs3087967	111156836	ILMN_1777638	ENSG00000221989	OR2A2	0.01	0.833418903	1
11:111156836:T:C	rs3087967	111156836	ILMN_1723978	ENSG00000100097	LGALS1	-0.01	0.833434103	1
11:111156836:T:C	rs3087967	111156836	ILMN_1689037	ENSG00000101670	LIPG	0.01	0.833434397	1
11:111156836:T:C	rs3087967	111156836	ILMN_1695633	ENSG00000125952	MAX	0.01	0.83347966	1
11:111156836:T:C	rs3087967	111156836	ILMN_1872450	NA	NA	0.01	0.833506021	1
11:111156836:T:C	rs3087967	111156836	ILMN_2399686	ENSG00000179456	ZBTB18	-0.01	0.833609434	1
11:111156836:T:C	rs3087967	111156836	ILMN_1803862	ENSG00000177984	LCN15	-0.01	0.833609483	1
11:111156836:T:C	rs3087967	111156836	ILMN_1732566	ENSG00000139324	TMTC3	-0.01	0.833629262	1
11:111156836:T:C	rs3087967	111156836	ILMN_1791376	NA	NA	0.01	0.833658814	1
11:111156836:T:C	rs3087967	111156836	ILMN_2057389	ENSG00000034693	PEX3	0.01	0.83367621	1
11:111156836:T:C	rs3087967	111156836	ILMN_1710899	ENSG00000157570	TSPAN18	-0.01	0.833730627	1
11:111156836:T:C	rs3087967	111156836	ILMN_3309049	ENSG00000233932	CTXN2	0.02	0.833735597	1
11:111156836:T:C	rs3087967	111156836	ILMN_1726138	ENSG00000149547	EI24	0.01	0.833741371	1
11:111156836:T:C	rs3087967	111156836	ILMN_3247424	ENSG00000105963,ENSG00000240230	ADAP1,COX19	0.01	0.833756824	1
11:111156836:T:C	rs3087967	111156836	ILMN_1662214	ENSG00000171759	PAH	-0.02	0.833768512	1
11:111156836:T:C	rs3087967	111156836	ILMN_1806487	ENSG00000177096	FAM109B	0.01	0.833786575	1
11:111156836:T:C	rs3087967	111156836	ILMN_2343048	ENSG00000150967	ABCB9	0.01	0.83381359	1
11:111156836:T:C	rs3087967	111156836	ILMN_1743847	ENSG00000131584	ACAP3	0.01	0.83381425	1
11:111156836:T:C	rs3087967	111156836	ILMN_1758827	ENSG00000130347	RTN4IP1	-0.01	0.83384012	1
11:111156836:T:C	rs3087967	111156836	ILMN_3180628	ENSG00000177133	LINC00982	-0.01	0.83386724	1
11:111156836:T:C	rs3087967	111156836	ILMN_1706404	ENSG00000269147	CTD-2542C24.7	0.01	0.833905774	1
11:111156836:T:C	rs3087967	111156836	ILMN_1705985	ENSG00000165195	PIGA	0.01	0.833957181	1
11:111156836:T:C	rs3087967	111156836	ILMN_3235775	ENSG00000235142	RP1-60O19.1	-0.01	0.833963035	1
11:111156836:T:C	rs3087967	111156836	ILMN_1771695	ENSG00000136161	RCBTB2	-0.01	0.834031249	1
11:111156836:T:C	rs3087967	111156836	ILMN_1814600	NA	NA	0.01	0.83414169	1
11:111156836:T:C	rs3087967	111156836	ILMN_2064898	ENSG00000183978	COA3	-0.01	0.834171686	1
11:111156836:T:C	rs3087967	111156836	ILMN_1778327	ENSG00000120327	PCDHB14	-0.01	0.834177447	1
11:111156836:T:C	rs3087967	111156836	ILMN_1752935	ENSG00000182107	TMEM30B	0.01	0.834184641	1
11:111156836:T:C	rs3087967	111156836	ILMN_1884001	NA	NA	-0.02	0.834190261	1
11:111156836:T:C	rs3087967	111156836	ILMN_1775999	ENSG00000137343	ATAT1	-0.01	0.834208296	1
11:111156836:T:C	rs3087967	111156836	ILMN_1751460	ENSG00000163497	FEV	-0.01	0.834316491	1
11:111156836:T:C	rs3087967	111156836	ILMN_1757287	ENSG00000069956	MAPK6	0.01	0.834324055	1
11:111156836:T:C	rs3087967	111156836	ILMN_1697331	NA	NA	0.01	0.834332021	1
11:111156836:T:C	rs3087967	111156836	ILMN_1715069	ENSG00000136560	TANK	-0.01	0.834346106	1
11:111156836:T:C	rs3087967	111156836	ILMN_1719207	ENSG00000180043,ENSG00000267706	CTD-2105E13.6,FAM71E2	-0.02	0.834390725	1
11:111156836:T:C	rs3087967	111156836	ILMN_3225422	ENSG00000255475	RP11-687M24.4	0.01	0.834391696	1
11:111156836:T:C	rs3087967	111156836	ILMN_1748235	NA	NA	-0.02	0.834398158	1
11:111156836:T:C	rs3087967	111156836	ILMN_1870529	NA	NA	-0.02	0.834398879	1
11:111156836:T:C	rs3087967	111156836	ILMN_1779488	ENSG00000080298	RFX3	-0.01	0.834429843	1
11:111156836:T:C	rs3087967	111156836	ILMN_3285611	NA	NA	-0.01	0.834453886	1
11:111156836:T:C	rs3087967	111156836	ILMN_1861380	ENSG00000259423	RP11-265N7.2	-0.02	0.834504645	1
11:111156836:T:C	rs3087967	111156836	ILMN_1781104	ENSG00000076984	MAP2K7	0.01	0.834536187	1
11:111156836:T:C	rs3087967	111156836	ILMN_1675916	NA	NA	-0.02	0.834538985	1
11:111156836:T:C	rs3087967	111156836	ILMN_2170209	ENSG00000100302	RASD2	-0.01	0.834552121	1
11:111156836:T:C	rs3087967	111156836	ILMN_1876838	NA	NA	-0.01	0.83459936	1
11:111156836:T:C	rs3087967	111156836	ILMN_2401873	ENSG00000143507	DUSP10	-0.01	0.834652398	1
11:111156836:T:C	rs3087967	111156836	ILMN_1778617	ENSG00000085231	TAF9	0.01	0.834701559	1
11:111156836:T:C	rs3087967	111156836	ILMN_1672717	ENSG00000133678	TMEM254	0.01	0.834757343	1
11:111156836:T:C	rs3087967	111156836	ILMN_1662619	ENSG00000003436	TFPI	-0.01	0.834765888	1
11:111156836:T:C	rs3087967	111156836	ILMN_1782178	ENSG00000198468	FLVCR1-AS1	0.01	0.834800444	1
11:111156836:T:C	rs3087967	111156836	ILMN_1863647	ENSG00000233521	RP5-1172A22.1	-0.01	0.834801653	1
11:111156836:T:C	rs3087967	111156836	ILMN_1658121	NA	NA	0.01	0.834852355	1
11:111156836:T:C	rs3087967	111156836	ILMN_1784272	ENSG00000158488	CD1E	-0.01	0.834861492	1
11:111156836:T:C	rs3087967	111156836	ILMN_1795419	ENSG00000115649	CNPPD1	0.01	0.834872242	1
11:111156836:T:C	rs3087967	111156836	ILMN_2337551	ENSG00000110422	HIPK3	-0.01	0.834881704	1
11:111156836:T:C	rs3087967	111156836	ILMN_2380243	ENSG00000170545	SMAGP	0.01	0.834909595	1
11:111156836:T:C	rs3087967	111156836	ILMN_1820437	ENSG00000179954	SSC5D	-0.02	0.834963816	1
11:111156836:T:C	rs3087967	111156836	ILMN_2219512	ENSG00000131697	NPHP4	-0.01	0.834976077	1
11:111156836:T:C	rs3087967	111156836	ILMN_1902202	NA	NA	-0.01	0.83503476	1
11:111156836:T:C	rs3087967	111156836	ILMN_2340919	ENSG00000106070	GRB10	-0.01	0.835073749	1
11:111156836:T:C	rs3087967	111156836	ILMN_1686827	ENSG00000177042	TMEM80	0.01	0.835172486	1
11:111156836:T:C	rs3087967	111156836	ILMN_1689828	ENSG00000104936	DMPK	0.01	0.835184306	1
11:111156836:T:C	rs3087967	111156836	ILMN_1881526	NA	NA	-0.01	0.835200754	1
11:111156836:T:C	rs3087967	111156836	ILMN_1684765	ENSG00000248491	RP11-125O18.1	0.01	0.835216168	1
11:111156836:T:C	rs3087967	111156836	ILMN_1814770	ENSG00000196353	CPNE4	0.01	0.835228102	1
11:111156836:T:C	rs3087967	111156836	ILMN_1678238	ENSG00000176083	ZNF683	-0.01	0.835276109	1
11:111156836:T:C	rs3087967	111156836	ILMN_1772446	ENSG00000139438	FAM222A	-0.01	0.835323439	1
11:111156836:T:C	rs3087967	111156836	ILMN_1673177	ENSG00000100593	ISM2	0.02	0.835336683	1
11:111156836:T:C	rs3087967	111156836	ILMN_1739164	NA	NA	0.01	0.83545341	1
11:111156836:T:C	rs3087967	111156836	ILMN_1684987	ENSG00000214176,ENSG00000215769	hsa-mir-6080,PLEKHM1P	0.02	0.835472315	1
11:111156836:T:C	rs3087967	111156836	ILMN_1765704	NA	NA	0.01	0.835490773	1
11:111156836:T:C	rs3087967	111156836	ILMN_3311080	ENSG00000207597	MIR490	0.02	0.835522377	1
11:111156836:T:C	rs3087967	111156836	ILMN_1798053	ENSG00000154997	Sep-14	0.02	0.835532228	1
11:111156836:T:C	rs3087967	111156836	ILMN_1715863	ENSG00000168404	MLKL	0.01	0.835561928	1
11:111156836:T:C	rs3087967	111156836	ILMN_1668351	ENSG00000106290	TAF6	-0.01	0.835575953	1
11:111156836:T:C	rs3087967	111156836	ILMN_2387742	ENSG00000139675	HNRNPA1L2	-0.01	0.835576833	1
11:111156836:T:C	rs3087967	111156836	ILMN_1865663	NA	NA	0.01	0.835694883	1
11:111156836:T:C	rs3087967	111156836	ILMN_2373791	ENSG00000136960	ENPP2	-0.01	0.835704921	1
11:111156836:T:C	rs3087967	111156836	ILMN_1733964	ENSG00000125484	GTF3C4	-0.01	0.835783339	1
11:111156836:T:C	rs3087967	111156836	ILMN_2360988	ENSG00000167680	SEMA6B	-0.01	0.835783501	1
11:111156836:T:C	rs3087967	111156836	ILMN_1773865	ENSG00000044574	HSPA5	0.01	0.835787249	1
11:111156836:T:C	rs3087967	111156836	ILMN_3192289	ENSG00000269293	ZSCAN16-AS1	-0.01	0.835787807	1
11:111156836:T:C	rs3087967	111156836	ILMN_1694084	ENSG00000108669	CYTH1	-0.01	0.835800624	1
11:111156836:T:C	rs3087967	111156836	ILMN_1860753	NA	NA	-0.01	0.835823437	1
11:111156836:T:C	rs3087967	111156836	ILMN_2396571	ENSG00000125734	GPR108	-0.01	0.835828822	1
11:111156836:T:C	rs3087967	111156836	ILMN_1651429	ENSG00000198832	SELM	-0.01	0.835869952	1
11:111156836:T:C	rs3087967	111156836	ILMN_1749634	NA	NA	-0.01	0.835874093	1
11:111156836:T:C	rs3087967	111156836	ILMN_1777453	ENSG00000183979	NPB	-0.01	0.835899001	1
11:111156836:T:C	rs3087967	111156836	ILMN_1685480	ENSG00000113407	TARS	-0.01	0.835906494	1
11:111156836:T:C	rs3087967	111156836	ILMN_3237462	ENSG00000188676	IDO2	0.01	0.835933833	1
11:111156836:T:C	rs3087967	111156836	ILMN_3200335	ENSG00000259388	CTD-2647E9.1	-0.01	0.835963491	1
11:111156836:T:C	rs3087967	111156836	ILMN_1676215	ENSG00000150672	DLG2	0.01	0.836006136	1
11:111156836:T:C	rs3087967	111156836	ILMN_1696556	ENSG00000135763	URB2	0.01	0.836061795	1
11:111156836:T:C	rs3087967	111156836	ILMN_1877102	NA	NA	-0.01	0.836109153	1
11:111156836:T:C	rs3087967	111156836	ILMN_3286131	ENSG00000256616	RP11-815J4.6	0.01	0.836134843	1
11:111156836:T:C	rs3087967	111156836	ILMN_1653098	ENSG00000104154	SLC30A4	-0.01	0.836137349	1
11:111156836:T:C	rs3087967	111156836	ILMN_2134062	ENSG00000166199	ALKBH3	-0.01	0.836161136	1
11:111156836:T:C	rs3087967	111156836	ILMN_1715747	NA	NA	0.01	0.836162066	1
11:111156836:T:C	rs3087967	111156836	ILMN_1657044	ENSG00000174448	STARD6	0.01	0.836169555	1
11:111156836:T:C	rs3087967	111156836	ILMN_1794490	ENSG00000182013	PNMAL1	-0.01	0.836177084	1
11:111156836:T:C	rs3087967	111156836	ILMN_1767233	ENSG00000131080	EDA2R	-0.01	0.83620833	1
11:111156836:T:C	rs3087967	111156836	ILMN_1722489	ENSG00000160182	TFF1	-0.01	0.836221724	1
11:111156836:T:C	rs3087967	111156836	ILMN_1698621	ENSG00000164597	COG5	0.01	0.836283431	1
11:111156836:T:C	rs3087967	111156836	ILMN_1768365	ENSG00000204450	TRIM64	-0.01	0.836320797	1
11:111156836:T:C	rs3087967	111156836	ILMN_1709549	ENSG00000225190	PLEKHM1	0.01	0.836350943	1
11:111156836:T:C	rs3087967	111156836	ILMN_1831098	NA	NA	-0.01	0.836364705	1
11:111156836:T:C	rs3087967	111156836	ILMN_1766275	ENSG00000171608	PIK3CD	0.01	0.836378548	1
11:111156836:T:C	rs3087967	111156836	ILMN_2278850	ENSG00000169228	RAB24	0.01	0.836403959	1
11:111156836:T:C	rs3087967	111156836	ILMN_1734810	ENSG00000181191	PJA1	0.01	0.836416719	1
11:111156836:T:C	rs3087967	111156836	ILMN_3241451	ENSG00000135324	MRAP2	0.01	0.836471574	1
11:111156836:T:C	rs3087967	111156836	ILMN_3252158	NA	NA	0.01	0.836483637	1
11:111156836:T:C	rs3087967	111156836	ILMN_1791297	NA	NA	0.01	0.836489088	1
11:111156836:T:C	rs3087967	111156836	ILMN_1861772	NA	NA	0.01	0.836500847	1
11:111156836:T:C	rs3087967	111156836	ILMN_2328094	ENSG00000165617	DACT1	-0.01	0.836605692	1
11:111156836:T:C	rs3087967	111156836	ILMN_1664978	ENSG00000119139	TJP2	-0.01	0.836617262	1
11:111156836:T:C	rs3087967	111156836	ILMN_2278550	ENSG00000172197	MBOAT1	0.01	0.836621119	1
11:111156836:T:C	rs3087967	111156836	ILMN_3278995	ENSG00000214019	RP6-218J18.2	0.01	0.836625745	1
11:111156836:T:C	rs3087967	111156836	ILMN_1881472	NA	NA	0.02	0.836664839	1
11:111156836:T:C	rs3087967	111156836	ILMN_1705364	ENSG00000204463	BAG6	-0.01	0.836668697	1
11:111156836:T:C	rs3087967	111156836	ILMN_1661169	NA	NA	-0.02	0.836705011	1
11:111156836:T:C	rs3087967	111156836	ILMN_1666820	NA	NA	0.01	0.836742844	1
11:111156836:T:C	rs3087967	111156836	ILMN_3240883	ENSG00000221459	SNORA11C	0.01	0.836796851	1
11:111156836:T:C	rs3087967	111156836	ILMN_2402806	ENSG00000100991	TRPC4AP	-0.01	0.836844604	1
11:111156836:T:C	rs3087967	111156836	ILMN_1896277	ENSG00000227143	LINC01153	0.01	0.836919948	1
11:111156836:T:C	rs3087967	111156836	ILMN_1741971	ENSG00000164976	KIAA1161	-0.01	0.836945568	1
11:111156836:T:C	rs3087967	111156836	ILMN_1717915	ENSG00000138100	TRIM54	-0.01	0.837051724	1
11:111156836:T:C	rs3087967	111156836	ILMN_1705447	ENSG00000223959	AFG3L1P	-0.01	0.837054593	1
11:111156836:T:C	rs3087967	111156836	ILMN_2113938	ENSG00000169905	TOR1AIP2	-0.01	0.837080419	1
11:111156836:T:C	rs3087967	111156836	ILMN_1733998	ENSG00000073737	DHRS9	-0.01	0.837118306	1
11:111156836:T:C	rs3087967	111156836	ILMN_1747874	ENSG00000186160	CYP4Z1	-0.01	0.837123253	1
11:111156836:T:C	rs3087967	111156836	ILMN_1864685	ENSG00000184347	SLIT3	0.01	0.837156725	1
11:111156836:T:C	rs3087967	111156836	ILMN_1870888	NA	NA	0.02	0.837168153	1
11:111156836:T:C	rs3087967	111156836	ILMN_3280312	ENSG00000254373	RP11-34P1.2	0.01	0.837176475	1
11:111156836:T:C	rs3087967	111156836	ILMN_2288175	ENSG00000160216	AGPAT3	0.01	0.837190522	1
11:111156836:T:C	rs3087967	111156836	ILMN_3249286	ENSG00000209042	SNORD12C	-0.01	0.837195619	1
11:111156836:T:C	rs3087967	111156836	ILMN_3180114	ENSG00000205476	CCDC85C	0.01	0.837207782	1
11:111156836:T:C	rs3087967	111156836	ILMN_2181445	ENSG00000099968	BCL2L13	0.01	0.83723396	1
11:111156836:T:C	rs3087967	111156836	ILMN_1836776	ENSG00000133030	MPRIP	0.01	0.837237907	1
11:111156836:T:C	rs3087967	111156836	ILMN_1692664	ENSG00000186654	PRR5	0.01	0.837249119	1
11:111156836:T:C	rs3087967	111156836	ILMN_1758049	ENSG00000162599	NFIA	-0.01	0.837254801	1
11:111156836:T:C	rs3087967	111156836	ILMN_1818368	NA	NA	0.01	0.837264692	1
11:111156836:T:C	rs3087967	111156836	ILMN_1751530	ENSG00000179271	GADD45GIP1	-0.01	0.837351263	1
11:111156836:T:C	rs3087967	111156836	ILMN_3309219	ENSG00000260778	MIR940	0.01	0.837373122	1
11:111156836:T:C	rs3087967	111156836	ILMN_1750394	ENSG00000141424	SLC39A6	0.01	0.837410352	1
11:111156836:T:C	rs3087967	111156836	ILMN_3254984	ENSG00000125863	MKKS	-0.01	0.837431389	1
11:111156836:T:C	rs3087967	111156836	ILMN_1839481	NA	NA	0.01	0.837436068	1
11:111156836:T:C	rs3087967	111156836	ILMN_2091792	ENSG00000197586	ENTPD6	0.01	0.837443249	1
11:111156836:T:C	rs3087967	111156836	ILMN_2054652	ENSG00000107165	TYRP1	0.01	0.837462003	1
11:111156836:T:C	rs3087967	111156836	ILMN_1814688	NA	NA	0.02	0.837501957	1
11:111156836:T:C	rs3087967	111156836	ILMN_1676194	ENSG00000231870	KRT17P3	-0.01	0.837544536	1
11:111156836:T:C	rs3087967	111156836	ILMN_3236898	ENSG00000182676	PPP1R27	-0.01	0.837611982	1
11:111156836:T:C	rs3087967	111156836	ILMN_1671295	ENSG00000151468	CCDC3	-0.01	0.837619432	1
11:111156836:T:C	rs3087967	111156836	ILMN_1769559	ENSG00000180481	GLIPR1L2	0.01	0.837656557	1
11:111156836:T:C	rs3087967	111156836	ILMN_1655525	ENSG00000154803	FLCN	-0.01	0.837667394	1
11:111156836:T:C	rs3087967	111156836	ILMN_1735779	ENSG00000121361	KCNJ8	0.01	0.837670317	1
11:111156836:T:C	rs3087967	111156836	ILMN_3276203	ENSG00000214226	C17orf67	-0.01	0.837759561	1
11:111156836:T:C	rs3087967	111156836	ILMN_1679917	ENSG00000214087	ARL16	0.01	0.837783127	1
11:111156836:T:C	rs3087967	111156836	ILMN_1704351	ENSG00000176473	WDR25	-0.01	0.837786825	1
11:111156836:T:C	rs3087967	111156836	ILMN_1730117	ENSG00000103534,ENSG00000222750	RNU4-46P,TMC5	-0.01	0.837846604	1
11:111156836:T:C	rs3087967	111156836	ILMN_1703441	ENSG00000142684	ZNF593	0.01	0.837876006	1
11:111156836:T:C	rs3087967	111156836	ILMN_1809859	ENSG00000056661	PCGF2	-0.01	0.837878354	1
11:111156836:T:C	rs3087967	111156836	ILMN_1761968	ENSG00000167641	PPP1R14A	-0.01	0.837928894	1
11:111156836:T:C	rs3087967	111156836	ILMN_1710416	ENSG00000162040	HS3ST6	-0.01	0.837944787	1
11:111156836:T:C	rs3087967	111156836	ILMN_1658884	ENSG00000058063	ATP11B	-0.01	0.837964024	1
11:111156836:T:C	rs3087967	111156836	ILMN_1776153	ENSG00000164252	AGGF1	0.01	0.838040698	1
11:111156836:T:C	rs3087967	111156836	ILMN_1791884	ENSG00000174365	SNHG11	-0.01	0.8380408	1
11:111156836:T:C	rs3087967	111156836	ILMN_1770987	ENSG00000100678	SLC8A3	-0.01	0.838075848	1
11:111156836:T:C	rs3087967	111156836	ILMN_1688322	ENSG00000159346	ADIPOR1	-0.01	0.838105066	1
11:111156836:T:C	rs3087967	111156836	ILMN_1812615	ENSG00000196091	MYBPC1	0.01	0.838255915	1
11:111156836:T:C	rs3087967	111156836	ILMN_3199683	ENSG00000247775	RP11-67M1.1	0.01	0.838299333	1
11:111156836:T:C	rs3087967	111156836	ILMN_1718687	ENSG00000171368	TPPP	0.01	0.838348232	1
11:111156836:T:C	rs3087967	111156836	ILMN_1803312	ENSG00000086189	DIMT1	-0.01	0.838373045	1
11:111156836:T:C	rs3087967	111156836	ILMN_1698318	ENSG00000006659	LGALS14	0.01	0.838412666	1
11:111156836:T:C	rs3087967	111156836	ILMN_1684114	ENSG00000230359	TPI1P2	-0.01	0.838431365	1
11:111156836:T:C	rs3087967	111156836	ILMN_1909135	NA	NA	0.01	0.838444611	1
11:111156836:T:C	rs3087967	111156836	ILMN_2307266	ENSG00000113966	ARL6	0.01	0.838457628	1
11:111156836:T:C	rs3087967	111156836	ILMN_1724197	NA	NA	0.01	0.838507656	1
11:111156836:T:C	rs3087967	111156836	ILMN_2374191	ENSG00000168522	FNTA	-0.01	0.838530068	1
11:111156836:T:C	rs3087967	111156836	ILMN_1761833	ENSG00000138449	SLC40A1	0.01	0.838547299	1
11:111156836:T:C	rs3087967	111156836	ILMN_3203515	ENSG00000257907	EEF1A1P17	0.01	0.838573134	1
11:111156836:T:C	rs3087967	111156836	ILMN_1758542	ENSG00000168487	BMP1	0.01	0.838604031	1
11:111156836:T:C	rs3087967	111156836	ILMN_1858105	NA	NA	0.01	0.838616059	1
11:111156836:T:C	rs3087967	111156836	ILMN_1710697	ENSG00000106245	BUD31	0.01	0.838630987	1
11:111156836:T:C	rs3087967	111156836	ILMN_1747650	ENSG00000153162	BMP6	-0.01	0.838686083	1
11:111156836:T:C	rs3087967	111156836	ILMN_1714956	ENSG00000123739	PLA2G12A	-0.01	0.838687875	1
11:111156836:T:C	rs3087967	111156836	ILMN_1672899	ENSG00000115138	POMC	-0.01	0.83870206	1
11:111156836:T:C	rs3087967	111156836	ILMN_1677158	ENSG00000137142	IGFBPL1	-0.01	0.838712762	1
11:111156836:T:C	rs3087967	111156836	ILMN_1652758	ENSG00000188157	AGRN	0.01	0.838783359	1
11:111156836:T:C	rs3087967	111156836	ILMN_1906110	ENSG00000099246	RAB18	-0.01	0.838886832	1
11:111156836:T:C	rs3087967	111156836	ILMN_2202747	ENSG00000142615,ENSG00000215704	CELA2A,CELA2B	0.01	0.838908893	1
11:111156836:T:C	rs3087967	111156836	ILMN_1908153	NA	NA	0.01	0.838947155	1
11:111156836:T:C	rs3087967	111156836	ILMN_1737561	ENSG00000244754,ENSG00000270008	N4BP2L2,RP11-298P3.4	0.01	0.838948693	1
11:111156836:T:C	rs3087967	111156836	ILMN_1665332	ENSG00000176289	IDSP1	0.01	0.838961415	1
11:111156836:T:C	rs3087967	111156836	ILMN_2276000	ENSG00000214078,ENSG00000244462	CPNE1,RBM12	-0.01	0.838979944	1
11:111156836:T:C	rs3087967	111156836	ILMN_2411864	NA	NA	0.01	0.839009737	1
11:111156836:T:C	rs3087967	111156836	ILMN_1725642	ENSG00000184900	SUMO3	0.01	0.839022801	1
11:111156836:T:C	rs3087967	111156836	ILMN_1784774	ENSG00000078589	P2RY10	0.01	0.83909761	1
11:111156836:T:C	rs3087967	111156836	ILMN_1690158	NA	NA	0.01	0.839099959	1
11:111156836:T:C	rs3087967	111156836	ILMN_1680212	ENSG00000182450,ENSG00000257069	KCNK4,RP11-783K16.10	0.01	0.839101341	1
11:111156836:T:C	rs3087967	111156836	ILMN_1750160	ENSG00000124279	FASTKD3	0.01	0.839102372	1
11:111156836:T:C	rs3087967	111156836	ILMN_3225102	NA	NA	0.01	0.839106448	1
11:111156836:T:C	rs3087967	111156836	ILMN_1745811	NA	NA	0.01	0.839118392	1
11:111156836:T:C	rs3087967	111156836	ILMN_1713918	ENSG00000008256	CYTH3	-0.01	0.839123842	1
11:111156836:T:C	rs3087967	111156836	ILMN_3302937	ENSG00000254463	RP11-484D2.3	-0.01	0.839125518	1
11:111156836:T:C	rs3087967	111156836	ILMN_1701753	ENSG00000243547	HNRNPKP4	0.01	0.839129038	1
11:111156836:T:C	rs3087967	111156836	ILMN_1866460	ENSG00000144747	TMF1	0.01	0.839138641	1
11:111156836:T:C	rs3087967	111156836	ILMN_2072357	ENSG00000117595	IRF6	0.01	0.839265685	1
11:111156836:T:C	rs3087967	111156836	ILMN_1729965	ENSG00000203933	CXorf66	-0.01	0.839324528	1
11:111156836:T:C	rs3087967	111156836	ILMN_2389429	ENSG00000109184	DCUN1D4	0.01	0.839403735	1
11:111156836:T:C	rs3087967	111156836	ILMN_1749629	ENSG00000055130	CUL1	-0.01	0.839411555	1
11:111156836:T:C	rs3087967	111156836	ILMN_1755364	ENSG00000006451	RALA	0.01	0.839425777	1
11:111156836:T:C	rs3087967	111156836	ILMN_1769383	ENSG00000196329	GIMAP5	0.01	0.839437638	1
11:111156836:T:C	rs3087967	111156836	ILMN_1679127	ENSG00000060339	CCAR1	-0.01	0.839457814	1
11:111156836:T:C	rs3087967	111156836	ILMN_1904853	NA	NA	0.01	0.839490579	1
11:111156836:T:C	rs3087967	111156836	ILMN_3188806	ENSG00000240003	RPL7P24	-0.01	0.839494906	1
11:111156836:T:C	rs3087967	111156836	ILMN_3192411	ENSG00000235823	LINC00263	-0.01	0.839536481	1
11:111156836:T:C	rs3087967	111156836	ILMN_1796749	ENSG00000129250	KIF1C	-0.01	0.839605086	1
11:111156836:T:C	rs3087967	111156836	ILMN_2410523	ENSG00000162733	DDR2	-0.01	0.839630776	1
11:111156836:T:C	rs3087967	111156836	ILMN_1652797	ENSG00000185442	FAM174B	-0.01	0.839652615	1
11:111156836:T:C	rs3087967	111156836	ILMN_2274420	ENSG00000090054	SPTLC1	0.01	0.839679323	1
11:111156836:T:C	rs3087967	111156836	ILMN_1716265	ENSG00000165434	PGM2L1	-0.01	0.83971294	1
11:111156836:T:C	rs3087967	111156836	ILMN_2365479	ENSG00000028528	SNX1	-0.01	0.839769823	1
11:111156836:T:C	rs3087967	111156836	ILMN_2182704	ENSG00000110330	BIRC2	0.01	0.839801918	1
11:111156836:T:C	rs3087967	111156836	ILMN_1723641	NA	NA	0.01	0.839836868	1
11:111156836:T:C	rs3087967	111156836	ILMN_1777263	ENSG00000106511	MEOX2	0.01	0.839845974	1
11:111156836:T:C	rs3087967	111156836	ILMN_1757629	ENSG00000176402	GJC3	0.01	0.839847927	1
11:111156836:T:C	rs3087967	111156836	ILMN_3215461	ENSG00000244567	AC096772.6	-0.01	0.839981248	1
11:111156836:T:C	rs3087967	111156836	ILMN_1755504	ENSG00000136436	CALCOCO2	-0.01	0.839994108	1
11:111156836:T:C	rs3087967	111156836	ILMN_1713285	ENSG00000105402	NAPA	-0.01	0.8400114	1
11:111156836:T:C	rs3087967	111156836	ILMN_3294965	NA	NA	0.01	0.840061405	1
11:111156836:T:C	rs3087967	111156836	ILMN_1766981	ENSG00000115446	UNC50	0.01	0.840066121	1
11:111156836:T:C	rs3087967	111156836	ILMN_1719599	ENSG00000102362	SYTL4	-0.01	0.840075209	1
11:111156836:T:C	rs3087967	111156836	ILMN_3242676	ENSG00000224982	TMEM233	-0.01	0.840105712	1
11:111156836:T:C	rs3087967	111156836	ILMN_1767349	ENSG00000005471	ABCB4	0.01	0.840115634	1
11:111156836:T:C	rs3087967	111156836	ILMN_1813817	ENSG00000162910	MRPL55	-0.01	0.840154287	1
11:111156836:T:C	rs3087967	111156836	ILMN_2373073	ENSG00000174405	LIG4	0.01	0.840155961	1
11:111156836:T:C	rs3087967	111156836	ILMN_1761423	NA	NA	-0.01	0.840173354	1
11:111156836:T:C	rs3087967	111156836	ILMN_1807078	ENSG00000204147	ASAH2B	-0.01	0.84019895	1
11:111156836:T:C	rs3087967	111156836	ILMN_2371984	ENSG00000113658	SMAD5	-0.01	0.840201851	1
11:111156836:T:C	rs3087967	111156836	ILMN_1736017	ENSG00000229859	PGA3	-0.01	0.840253599	1
11:111156836:T:C	rs3087967	111156836	ILMN_1689000	ENSG00000149599	DUSP15	0.01	0.840289383	1
11:111156836:T:C	rs3087967	111156836	ILMN_1871612	NA	NA	0.01	0.8403347	1
11:111156836:T:C	rs3087967	111156836	ILMN_1768828	NA	NA	0.01	0.840391303	1
11:111156836:T:C	rs3087967	111156836	ILMN_1699711	ENSG00000158796	DEDD	-0.01	0.840397543	1
11:111156836:T:C	rs3087967	111156836	ILMN_3243705	ENSG00000179889	PDXDC1	-0.01	0.84041692	1
11:111156836:T:C	rs3087967	111156836	ILMN_3282321	ENSG00000234844	CDC42P2	0.01	0.840487033	1
11:111156836:T:C	rs3087967	111156836	ILMN_1745991	ENSG00000147437	GNRH1	0.01	0.840493004	1
11:111156836:T:C	rs3087967	111156836	ILMN_2120222	ENSG00000057149	SERPINB3	-0.01	0.840604908	1
11:111156836:T:C	rs3087967	111156836	ILMN_1817715	ENSG00000272323	CTD-2517O10.6	-0.01	0.84063947	1
11:111156836:T:C	rs3087967	111156836	ILMN_1669034	ENSG00000213494,ENSG00000267596	CCL14,CCL15	0.01	0.840644647	1
11:111156836:T:C	rs3087967	111156836	ILMN_2405023	ENSG00000213639	PPP1CB	-0.01	0.840660071	1
11:111156836:T:C	rs3087967	111156836	ILMN_1821876	NA	NA	0.01	0.840749893	1
11:111156836:T:C	rs3087967	111156836	ILMN_1755024	ENSG00000143466	IKBKE	0.01	0.840812217	1
11:111156836:T:C	rs3087967	111156836	ILMN_1668727	ENSG00000113273	ARSB	-0.01	0.840819561	1
11:111156836:T:C	rs3087967	111156836	ILMN_1909615	NA	NA	-0.01	0.840876593	1
11:111156836:T:C	rs3087967	111156836	ILMN_1677919	ENSG00000100938	GMPR2	-0.01	0.840885303	1
11:111156836:T:C	rs3087967	111156836	ILMN_3264822	ENSG00000243025	MTAPP1	-0.01	0.840889266	1
11:111156836:T:C	rs3087967	111156836	ILMN_2206812	ENSG00000107443	CCNJ	0.01	0.840954017	1
11:111156836:T:C	rs3087967	111156836	ILMN_1768553	ENSG00000224596	ZMIZ1-AS1	-0.01	0.840965972	1
11:111156836:T:C	rs3087967	111156836	ILMN_1697405	ENSG00000115896	PLCL1	-0.01	0.840966846	1
11:111156836:T:C	rs3087967	111156836	ILMN_1794659	ENSG00000176920	FUT2	0.01	0.840985589	1
11:111156836:T:C	rs3087967	111156836	ILMN_2388484	ENSG00000078018	MAP2	-0.01	0.841040116	1
11:111156836:T:C	rs3087967	111156836	ILMN_1799224	ENSG00000187741	FANCA	0.01	0.841077879	1
11:111156836:T:C	rs3087967	111156836	ILMN_1717184	ENSG00000152082	MZT2B	-0.01	0.841130617	1
11:111156836:T:C	rs3087967	111156836	ILMN_1753279	ENSG00000177733	HNRNPA0	-0.01	0.841138244	1
11:111156836:T:C	rs3087967	111156836	ILMN_1709681	ENSG00000166206	GABRB3	-0.01	0.841139675	1
11:111156836:T:C	rs3087967	111156836	ILMN_1906721	ENSG00000181355	OFCC1	-0.01	0.841149504	1
11:111156836:T:C	rs3087967	111156836	ILMN_3247679	ENSG00000177600,ENSG00000199785	RPLP2,SNORA52	0.01	0.841178536	1
11:111156836:T:C	rs3087967	111156836	ILMN_1662862	ENSG00000180673	EXOC5P1	-0.01	0.841224385	1
11:111156836:T:C	rs3087967	111156836	ILMN_3241099	ENSG00000113391	FAM172A	-0.01	0.84128247	1
11:111156836:T:C	rs3087967	111156836	ILMN_1901305	NA	NA	0.01	0.841301743	1
11:111156836:T:C	rs3087967	111156836	ILMN_1813243	ENSG00000176248	ANAPC2	0.01	0.841304241	1
11:111156836:T:C	rs3087967	111156836	ILMN_1708107	ENSG00000143196	DPT	-0.01	0.841313402	1
11:111156836:T:C	rs3087967	111156836	ILMN_1674719	ENSG00000116962	NID1	-0.01	0.84132488	1
11:111156836:T:C	rs3087967	111156836	ILMN_1721386	ENSG00000187682	ERAS	0.01	0.841328406	1
11:111156836:T:C	rs3087967	111156836	ILMN_1753026	ENSG00000148123	LPPR1	-0.01	0.841365277	1
11:111156836:T:C	rs3087967	111156836	ILMN_1770031	ENSG00000144827	ABHD10	-0.01	0.841401509	1
11:111156836:T:C	rs3087967	111156836	ILMN_1851169	NA	NA	0.01	0.84140433	1
11:111156836:T:C	rs3087967	111156836	ILMN_2350301	NA	NA	-0.01	0.841406334	1
11:111156836:T:C	rs3087967	111156836	ILMN_2211910	ENSG00000256642	LINC00273	0.01	0.841445626	1
11:111156836:T:C	rs3087967	111156836	ILMN_1848815	NA	NA	-0.01	0.841505061	1
11:111156836:T:C	rs3087967	111156836	ILMN_1788711	ENSG00000060237	WNK1	-0.01	0.84154721	1
11:111156836:T:C	rs3087967	111156836	ILMN_1656097	ENSG00000084453	SLCO1A2	0.01	0.841557262	1
11:111156836:T:C	rs3087967	111156836	ILMN_1714397	ENSG00000165475	CRYL1	0.01	0.84157518	1
11:111156836:T:C	rs3087967	111156836	ILMN_1769218	NA	NA	-0.01	0.841635742	1
11:111156836:T:C	rs3087967	111156836	ILMN_2360401	ENSG00000106003,ENSG00000264357	LFNG,MIR4648	0.01	0.841637417	1
11:111156836:T:C	rs3087967	111156836	ILMN_3228482	ENSG00000267260	CTD-2162K18.4	-0.01	0.841659285	1
11:111156836:T:C	rs3087967	111156836	ILMN_1732584	ENSG00000188803	SHISA6	0.01	0.841666892	1
11:111156836:T:C	rs3087967	111156836	ILMN_1878191	ENSG00000151093	OXSM	0.01	0.841845778	1
11:111156836:T:C	rs3087967	111156836	ILMN_1716724	ENSG00000230044	AC110754.3	-0.01	0.841864924	1
11:111156836:T:C	rs3087967	111156836	ILMN_2246188	ENSG00000164175	SLC45A2	-0.01	0.841876946	1
11:111156836:T:C	rs3087967	111156836	ILMN_1748352	ENSG00000136943	CTSV	0.01	0.841925182	1
11:111156836:T:C	rs3087967	111156836	ILMN_1696432	ENSG00000138413	IDH1	-0.01	0.84194193	1
11:111156836:T:C	rs3087967	111156836	ILMN_1890263	NA	NA	0.01	0.841968636	1
11:111156836:T:C	rs3087967	111156836	ILMN_2394362	ENSG00000165566	AMER2	0.01	0.842117869	1
11:111156836:T:C	rs3087967	111156836	ILMN_3289730	ENSG00000240163	RP11-745A24.1	-0.01	0.842139189	1
11:111156836:T:C	rs3087967	111156836	ILMN_1749944	ENSG00000080845	DLGAP4	0.01	0.842164758	1
11:111156836:T:C	rs3087967	111156836	ILMN_1673944	ENSG00000101363	MANBAL	-0.01	0.842197138	1
11:111156836:T:C	rs3087967	111156836	ILMN_1669052	ENSG00000171017	LRRC8E	0.01	0.84220441	1
11:111156836:T:C	rs3087967	111156836	ILMN_1779828	ENSG00000134109	EDEM1	0.01	0.842297106	1
11:111156836:T:C	rs3087967	111156836	ILMN_1745242	ENSG00000188313	PLSCR1	-0.01	0.842358476	1
11:111156836:T:C	rs3087967	111156836	ILMN_1682993	ENSG00000105374	NKG7	0.01	0.842363903	1
11:111156836:T:C	rs3087967	111156836	ILMN_1806349	ENSG00000130821	SLC6A8	0.01	0.842402177	1
11:111156836:T:C	rs3087967	111156836	ILMN_1682724	ENSG00000183161	FANCF	0.01	0.84241625	1
11:111156836:T:C	rs3087967	111156836	ILMN_1687202	NA	NA	-0.01	0.842503659	1
11:111156836:T:C	rs3087967	111156836	ILMN_1740724	ENSG00000270980	RP11-626A5.2	-0.01	0.842509053	1
11:111156836:T:C	rs3087967	111156836	ILMN_1690035	ENSG00000059122	FLYWCH1	-0.01	0.84251349	1
11:111156836:T:C	rs3087967	111156836	ILMN_1654402	ENSG00000137496	IL18BP	-0.01	0.842523179	1
11:111156836:T:C	rs3087967	111156836	ILMN_1685958	ENSG00000124215	CDH26	-0.01	0.842540527	1
11:111156836:T:C	rs3087967	111156836	ILMN_3242530	NA	NA	-0.01	0.842558107	1
11:111156836:T:C	rs3087967	111156836	ILMN_1818577	ENSG00000261000	RP11-534L20.5	0.01	0.842583507	1
11:111156836:T:C	rs3087967	111156836	ILMN_1701854	ENSG00000174021	GNG5	0.01	0.842608967	1
11:111156836:T:C	rs3087967	111156836	ILMN_1776266	ENSG00000182187	CRYGB	0.01	0.842614398	1
11:111156836:T:C	rs3087967	111156836	ILMN_2189859	ENSG00000170088	TMEM192	0.01	0.842625213	1
11:111156836:T:C	rs3087967	111156836	ILMN_1714965	ENSG00000109320	NFKB1	-0.01	0.842756571	1
11:111156836:T:C	rs3087967	111156836	ILMN_1795139	NA	NA	-0.01	0.842844707	1
11:111156836:T:C	rs3087967	111156836	ILMN_1733249	ENSG00000114450	GNB4	0.01	0.842893871	1
11:111156836:T:C	rs3087967	111156836	ILMN_1657483	ENSG00000101310	SEC23B	-0.01	0.843023954	1
11:111156836:T:C	rs3087967	111156836	ILMN_3202002	ENSG00000136315	RP11-84C10.2	-0.01	0.843059197	1
11:111156836:T:C	rs3087967	111156836	ILMN_2393461	ENSG00000203797	DDO	-0.01	0.843071737	1
11:111156836:T:C	rs3087967	111156836	ILMN_1733936	NA	NA	0.01	0.843127138	1
11:111156836:T:C	rs3087967	111156836	ILMN_2050970	ENSG00000165985	C1QL3	0.01	0.843186062	1
11:111156836:T:C	rs3087967	111156836	ILMN_2211534	NA	NA	0.01	0.84332298	1
11:111156836:T:C	rs3087967	111156836	ILMN_1744656	ENSG00000158639	PAGE5	-0.01	0.843330813	1
11:111156836:T:C	rs3087967	111156836	ILMN_1824362	NA	NA	0.01	0.843373257	1
11:111156836:T:C	rs3087967	111156836	ILMN_1817609	NA	NA	-0.01	0.843381436	1
11:111156836:T:C	rs3087967	111156836	ILMN_3283680	ENSG00000249193	HSPD1P5	-0.01	0.843399156	1
11:111156836:T:C	rs3087967	111156836	ILMN_1796216	ENSG00000071246,ENSG00000258610	RP11-488C13.7,VASH1	0.01	0.843452484	1
11:111156836:T:C	rs3087967	111156836	ILMN_1710671	NA	NA	-0.01	0.843474016	1
11:111156836:T:C	rs3087967	111156836	ILMN_1657680	ENSG00000198624	CCDC69	-0.01	0.843491584	1
11:111156836:T:C	rs3087967	111156836	ILMN_2332553	ENSG00000174099	MSRB3	0.01	0.843516135	1
11:111156836:T:C	rs3087967	111156836	ILMN_1704972	ENSG00000132256	TRIM5	-0.01	0.8435188	1
11:111156836:T:C	rs3087967	111156836	ILMN_1710128	ENSG00000215374	FAM66B	-0.01	0.843529907	1
11:111156836:T:C	rs3087967	111156836	ILMN_2277201	ENSG00000175054	ATR	-0.01	0.843614916	1
11:111156836:T:C	rs3087967	111156836	ILMN_2266005	ENSG00000205670	SMIM11	0.01	0.843630063	1
11:111156836:T:C	rs3087967	111156836	ILMN_1665428	ENSG00000104518	GSDMD	0.01	0.843670497	1
11:111156836:T:C	rs3087967	111156836	ILMN_2249473	ENSG00000090054	SPTLC1	-0.01	0.84370807	1
11:111156836:T:C	rs3087967	111156836	ILMN_2293012	NA	NA	0.01	0.843723364	1
11:111156836:T:C	rs3087967	111156836	ILMN_1752813	ENSG00000167165,ENSG00000244122	UGT1A6,UGT1A7	-0.01	0.843774075	1
11:111156836:T:C	rs3087967	111156836	ILMN_1786186	NA	NA	-0.01	0.843775304	1
11:111156836:T:C	rs3087967	111156836	ILMN_1661895	ENSG00000137558	PI15	0.01	0.8438037	1
11:111156836:T:C	rs3087967	111156836	ILMN_1758215	ENSG00000235711	ANKRD34C	-0.01	0.843811291	1
11:111156836:T:C	rs3087967	111156836	ILMN_2408179	ENSG00000204469	PRRC2A	-0.01	0.843811531	1
11:111156836:T:C	rs3087967	111156836	ILMN_3298124	ENSG00000159261	CLDN14	-0.01	0.84381299	1
11:111156836:T:C	rs3087967	111156836	ILMN_1715896	ENSG00000163344	PMVK	-0.01	0.843955566	1
11:111156836:T:C	rs3087967	111156836	ILMN_1741502	ENSG00000151229	SLC2A13	0.01	0.84399038	1
11:111156836:T:C	rs3087967	111156836	ILMN_3296588	ENSG00000214988	RPL7AP26	0.01	0.844001973	1
11:111156836:T:C	rs3087967	111156836	ILMN_1691717	ENSG00000129667	RHBDF2	0.01	0.844007236	1
11:111156836:T:C	rs3087967	111156836	ILMN_3185278	ENSG00000196329,ENSG00000241134	GIMAP5,RP5-1051J4.4	-0.01	0.844028339	1
11:111156836:T:C	rs3087967	111156836	ILMN_2266595	ENSG00000187116	LILRA5	-0.01	0.844033848	1
11:111156836:T:C	rs3087967	111156836	ILMN_1766859	ENSG00000174579	MSL2	-0.01	0.844034937	1
11:111156836:T:C	rs3087967	111156836	ILMN_1797577	ENSG00000177994	C2orf73	0.01	0.844065696	1
11:111156836:T:C	rs3087967	111156836	ILMN_2194355	ENSG00000120669	SOHLH2	-0.01	0.844116592	1
11:111156836:T:C	rs3087967	111156836	ILMN_1714622	ENSG00000090905	TNRC6A	-0.01	0.844136596	1
11:111156836:T:C	rs3087967	111156836	ILMN_3245992	ENSG00000160185	UBASH3A	0.01	0.844158949	1
11:111156836:T:C	rs3087967	111156836	ILMN_1843384	NA	NA	-0.01	0.844167497	1
11:111156836:T:C	rs3087967	111156836	ILMN_1764168	NA	NA	-0.01	0.844184243	1
11:111156836:T:C	rs3087967	111156836	ILMN_1673896	ENSG00000073803	MAP3K13	-0.01	0.844207789	1
11:111156836:T:C	rs3087967	111156836	ILMN_1670512	NA	NA	-0.01	0.844237967	1
11:111156836:T:C	rs3087967	111156836	ILMN_3238319	ENSG00000151917	BEND6	0.01	0.844244445	1
11:111156836:T:C	rs3087967	111156836	ILMN_1772957	ENSG00000100350	FOXRED2	-0.01	0.844253644	1
11:111156836:T:C	rs3087967	111156836	ILMN_1684591	ENSG00000140987	ZSCAN32	-0.01	0.84438322	1
11:111156836:T:C	rs3087967	111156836	ILMN_1851376	NA	NA	-0.01	0.84442275	1
11:111156836:T:C	rs3087967	111156836	ILMN_1830474	NA	NA	-0.01	0.844451607	1
11:111156836:T:C	rs3087967	111156836	ILMN_1662651	ENSG00000155592	ZKSCAN2	0.01	0.844476439	1
11:111156836:T:C	rs3087967	111156836	ILMN_1884255	NA	NA	-0.01	0.844499013	1
11:111156836:T:C	rs3087967	111156836	ILMN_1659339	ENSG00000109911	ELP4	0.01	0.84449972	1
11:111156836:T:C	rs3087967	111156836	ILMN_1680683	ENSG00000186716	BCR	0.01	0.844559065	1
11:111156836:T:C	rs3087967	111156836	ILMN_2068747	ENSG00000065154	OAT	0.01	0.844570278	1
11:111156836:T:C	rs3087967	111156836	ILMN_3239714	NA	NA	0.01	0.844633971	1
11:111156836:T:C	rs3087967	111156836	ILMN_3307877	ENSG00000160298	C21orf58	-0.01	0.844639201	1
11:111156836:T:C	rs3087967	111156836	ILMN_1695962	ENSG00000087077,ENSG00000146828	SLC12A9,TRIP6	-0.01	0.844660373	1
11:111156836:T:C	rs3087967	111156836	ILMN_2153916	ENSG00000126803	HSPA2	0.01	0.844686302	1
11:111156836:T:C	rs3087967	111156836	ILMN_2399463	ENSG00000134215	VAV3	0.01	0.844760175	1
11:111156836:T:C	rs3087967	111156836	ILMN_3192046	NA	NA	0.01	0.84476944	1
11:111156836:T:C	rs3087967	111156836	ILMN_2310001	ENSG00000204655	MOG	-0.01	0.844777026	1
11:111156836:T:C	rs3087967	111156836	ILMN_2061310	ENSG00000056277	ZNF280C	0.01	0.844982821	1
11:111156836:T:C	rs3087967	111156836	ILMN_2387090	ENSG00000163320	CGGBP1	-0.01	0.844987406	1
11:111156836:T:C	rs3087967	111156836	ILMN_1813528	ENSG00000183287	CCBE1	0.01	0.844998943	1
11:111156836:T:C	rs3087967	111156836	ILMN_1654065	ENSG00000168874	ATOH8	0.01	0.845051367	1
11:111156836:T:C	rs3087967	111156836	ILMN_2400372	ENSG00000197165	SULT1A2	0.01	0.845094334	1
11:111156836:T:C	rs3087967	111156836	ILMN_2196335	NA	NA	0.01	0.845141173	1
11:111156836:T:C	rs3087967	111156836	ILMN_1727605	ENSG00000111816	FRK	0.01	0.845197833	1
11:111156836:T:C	rs3087967	111156836	ILMN_1877039	NA	NA	-0.01	0.845198995	1
11:111156836:T:C	rs3087967	111156836	ILMN_2368721	ENSG00000100162	CENPM	-0.01	0.845230735	1
11:111156836:T:C	rs3087967	111156836	ILMN_1745068	ENSG00000139835	GRTP1	-0.01	0.845249441	1
11:111156836:T:C	rs3087967	111156836	ILMN_1775016	ENSG00000149573	MPZL2	0.01	0.845256031	1
11:111156836:T:C	rs3087967	111156836	ILMN_1652254	ENSG00000267175	RP11-879F14.1	0.01	0.845286026	1
11:111156836:T:C	rs3087967	111156836	ILMN_1680054	ENSG00000196878	LAMB3	-0.01	0.845286879	1
11:111156836:T:C	rs3087967	111156836	ILMN_1751868	ENSG00000152760	TCTEX1D1	0.01	0.845355651	1
11:111156836:T:C	rs3087967	111156836	ILMN_1779256	ENSG00000118690	ARMC2	0.01	0.84541703	1
11:111156836:T:C	rs3087967	111156836	ILMN_1807044	ENSG00000130560	UBAC1	0.01	0.845422538	1
11:111156836:T:C	rs3087967	111156836	ILMN_2072622	ENSG00000226887	ERVMER34-1	0.01	0.845454566	1
11:111156836:T:C	rs3087967	111156836	ILMN_1785302	ENSG00000204787	REG1P	-0.01	0.845465785	1
11:111156836:T:C	rs3087967	111156836	ILMN_1802411	ENSG00000213949	ITGA1	0.01	0.845468933	1
11:111156836:T:C	rs3087967	111156836	ILMN_1676177	NA	NA	0.01	0.84549347	1
11:111156836:T:C	rs3087967	111156836	ILMN_1727078	ENSG00000141741	MIEN1	-0.01	0.845498653	1
11:111156836:T:C	rs3087967	111156836	ILMN_1763740	ENSG00000146090	RASGEF1C	0.01	0.845511028	1
11:111156836:T:C	rs3087967	111156836	ILMN_3259509	ENSG00000173237	C11orf86	0.01	0.845524079	1
11:111156836:T:C	rs3087967	111156836	ILMN_3300301	ENSG00000258683	RP11-11K13.1	-0.01	0.845541787	1
11:111156836:T:C	rs3087967	111156836	ILMN_1788415	ENSG00000181171	FER1L6-AS1	-0.01	0.845561197	1
11:111156836:T:C	rs3087967	111156836	ILMN_1764749	ENSG00000115290	GRB14	0.01	0.84556843	1
11:111156836:T:C	rs3087967	111156836	ILMN_2356559	NA	NA	0.01	0.845633327	1
11:111156836:T:C	rs3087967	111156836	ILMN_1771852	ENSG00000176472	ZNF575	0.01	0.845720113	1
11:111156836:T:C	rs3087967	111156836	ILMN_1770307	ENSG00000198400	NTRK1	-0.01	0.845812677	1
11:111156836:T:C	rs3087967	111156836	ILMN_1779735	ENSG00000188186	LAMTOR4	-0.01	0.845823807	1
11:111156836:T:C	rs3087967	111156836	ILMN_2063106	ENSG00000232553	AC006026.10	-0.01	0.845826014	1
11:111156836:T:C	rs3087967	111156836	ILMN_1839962	ENSG00000250400	LINC00977	0.01	0.845967249	1
11:111156836:T:C	rs3087967	111156836	ILMN_1763436	ENSG00000107290	SETX	0.01	0.845968416	1
11:111156836:T:C	rs3087967	111156836	ILMN_3244693	NA	NA	-0.01	0.845979609	1
11:111156836:T:C	rs3087967	111156836	ILMN_1666966	ENSG00000254647	INS	0.01	0.845988015	1
11:111156836:T:C	rs3087967	111156836	ILMN_1767263	ENSG00000107164	FUBP3	-0.01	0.845996794	1
11:111156836:T:C	rs3087967	111156836	ILMN_1748916	NA	NA	0.01	0.846015264	1
11:111156836:T:C	rs3087967	111156836	ILMN_3236498	ENSG00000226752	PSMD5-AS1	0.01	0.846064618	1
11:111156836:T:C	rs3087967	111156836	ILMN_1692247	ENSG00000146054	TRIM7	-0.01	0.846131422	1
11:111156836:T:C	rs3087967	111156836	ILMN_1675331	ENSG00000198300	PEG3	-0.01	0.846153915	1
11:111156836:T:C	rs3087967	111156836	ILMN_1758034	ENSG00000171503	ETFDH	-0.01	0.84615903	1
11:111156836:T:C	rs3087967	111156836	ILMN_1774358	ENSG00000177595	PIDD	-0.01	0.846160599	1
11:111156836:T:C	rs3087967	111156836	ILMN_1668366	ENSG00000176134	AL445665.1	0.01	0.846203272	1
11:111156836:T:C	rs3087967	111156836	ILMN_1723035	ENSG00000173391	OLR1	-0.01	0.846232074	1
11:111156836:T:C	rs3087967	111156836	ILMN_1666057	ENSG00000132563	REEP2	0.01	0.846255918	1
11:111156836:T:C	rs3087967	111156836	ILMN_1678054	ENSG00000132109	TRIM21	-0.01	0.846313114	1
11:111156836:T:C	rs3087967	111156836	ILMN_3241692	ENSG00000204520	MICA	-0.01	0.846389927	1
11:111156836:T:C	rs3087967	111156836	ILMN_3204997	NA	NA	0.01	0.846499539	1
11:111156836:T:C	rs3087967	111156836	ILMN_1811405	ENSG00000072832	CRMP1	0.01	0.846545984	1
11:111156836:T:C	rs3087967	111156836	ILMN_3240541	NA	NA	-0.01	0.846605734	1
11:111156836:T:C	rs3087967	111156836	ILMN_3181411	ENSG00000198513	ATL1	-0.01	0.846633452	1
11:111156836:T:C	rs3087967	111156836	ILMN_1657855	ENSG00000077080	ACTL6B	-0.01	0.846638555	1
11:111156836:T:C	rs3087967	111156836	ILMN_2062524	ENSG00000162521	RBBP4	-0.01	0.846692054	1
11:111156836:T:C	rs3087967	111156836	ILMN_1799519	ENSG00000136696	IL36B	0.01	0.846705238	1
11:111156836:T:C	rs3087967	111156836	ILMN_1733963	ENSG00000184160	ADRA2C	-0.01	0.84670689	1
11:111156836:T:C	rs3087967	111156836	ILMN_1653824	ENSG00000058085	LAMC2	0.01	0.846717715	1
11:111156836:T:C	rs3087967	111156836	ILMN_1777725	NA	NA	-0.01	0.84675753	1
11:111156836:T:C	rs3087967	111156836	ILMN_3281632	NA	NA	-0.01	0.846769746	1
11:111156836:T:C	rs3087967	111156836	ILMN_1815158	ENSG00000132522,ENSG00000261915	GPS2,RP11-542C16.2	-0.01	0.846805915	1
11:111156836:T:C	rs3087967	111156836	ILMN_1702637	ENSG00000133169	BEX1	0.01	0.846825863	1
11:111156836:T:C	rs3087967	111156836	ILMN_2069060	NA	NA	0.01	0.846848533	1
11:111156836:T:C	rs3087967	111156836	ILMN_1725175	ENSG00000075426	FOSL2	0.01	0.84685807	1
11:111156836:T:C	rs3087967	111156836	ILMN_1683678	ENSG00000196141	SPATS2L	0.01	0.846893751	1
11:111156836:T:C	rs3087967	111156836	ILMN_1726198	ENSG00000188029	CTSL3P	-0.01	0.846934783	1
11:111156836:T:C	rs3087967	111156836	ILMN_3200378	ENSG00000224097	RP11-472B18.1	-0.01	0.846983189	1
11:111156836:T:C	rs3087967	111156836	ILMN_1788530	ENSG00000153531	ADPRHL1	-0.01	0.846986892	1
11:111156836:T:C	rs3087967	111156836	ILMN_1779213	ENSG00000114354	TFG	-0.01	0.847006686	1
11:111156836:T:C	rs3087967	111156836	ILMN_1663158	NA	NA	-0.01	0.847049644	1
11:111156836:T:C	rs3087967	111156836	ILMN_1833376	NA	NA	0.01	0.84708059	1
11:111156836:T:C	rs3087967	111156836	ILMN_2343273	ENSG00000184497	TMEM255B	0.01	0.847083682	1
11:111156836:T:C	rs3087967	111156836	ILMN_1875080	NA	NA	0.01	0.847103334	1
11:111156836:T:C	rs3087967	111156836	ILMN_1752457	NA	NA	-0.01	0.847127202	1
11:111156836:T:C	rs3087967	111156836	ILMN_1675857	ENSG00000197565	COL4A6	-0.01	0.84714546	1
11:111156836:T:C	rs3087967	111156836	ILMN_1662086	ENSG00000048545	GUCA1A	-0.01	0.847146475	1
11:111156836:T:C	rs3087967	111156836	ILMN_1693042	ENSG00000161996	WDR90	-0.01	0.847227412	1
11:111156836:T:C	rs3087967	111156836	ILMN_2128489	ENSG00000156467	UQCRB	0.01	0.847231864	1
11:111156836:T:C	rs3087967	111156836	ILMN_1667490	NA	NA	0.01	0.847243332	1
11:111156836:T:C	rs3087967	111156836	ILMN_1801091	ENSG00000188452	CERKL	0.01	0.84725858	1
11:111156836:T:C	rs3087967	111156836	ILMN_1712776	NA	NA	-0.01	0.847260166	1
11:111156836:T:C	rs3087967	111156836	ILMN_1705250	ENSG00000178031	ADAMTSL1	-0.01	0.847310483	1
11:111156836:T:C	rs3087967	111156836	ILMN_3244698	ENSG00000228544	CCDC183-AS1	0.01	0.847331517	1
11:111156836:T:C	rs3087967	111156836	ILMN_2415128	ENSG00000183779	ZNF703	-0.01	0.847353969	1
11:111156836:T:C	rs3087967	111156836	ILMN_3280735	ENSG00000224401	RPL7P57	-0.01	0.847367684	1
11:111156836:T:C	rs3087967	111156836	ILMN_1798619	ENSG00000100379	KCTD17	-0.01	0.847370458	1
11:111156836:T:C	rs3087967	111156836	ILMN_1774258	ENSG00000185513	L3MBTL1	-0.01	0.84740609	1
11:111156836:T:C	rs3087967	111156836	ILMN_2388070	ENSG00000145014	TMEM44	0.01	0.847406893	1
11:111156836:T:C	rs3087967	111156836	ILMN_1778599	ENSG00000079263	SP140	0.01	0.84741356	1
11:111156836:T:C	rs3087967	111156836	ILMN_1666615	NA	NA	-0.01	0.847438263	1
11:111156836:T:C	rs3087967	111156836	ILMN_3289364	ENSG00000229765	RP11-339A7.1	0.01	0.847443286	1
11:111156836:T:C	rs3087967	111156836	ILMN_1738989	ENSG00000147642	SYBU	0.01	0.847466389	1
11:111156836:T:C	rs3087967	111156836	ILMN_1796793	ENSG00000213753	CENPBD1P1	0.01	0.847598786	1
11:111156836:T:C	rs3087967	111156836	ILMN_3220802	NA	NA	0.01	0.847608767	1
11:111156836:T:C	rs3087967	111156836	ILMN_2099301	ENSG00000100242	SUN2	0.01	0.84761904	1
11:111156836:T:C	rs3087967	111156836	ILMN_1879482	NA	NA	0.01	0.847623205	1
11:111156836:T:C	rs3087967	111156836	ILMN_2248655	ENSG00000138835	RGS3	0.01	0.847762797	1
11:111156836:T:C	rs3087967	111156836	ILMN_2052717	ENSG00000178075	GRAMD1C	-0.01	0.847770393	1
11:111156836:T:C	rs3087967	111156836	ILMN_2387452	ENSG00000134046	MBD2	-0.01	0.847786126	1
11:111156836:T:C	rs3087967	111156836	ILMN_1733366	ENSG00000105613	MAST1	-0.01	0.847887387	1
11:111156836:T:C	rs3087967	111156836	ILMN_1881262	NA	NA	-0.01	0.847898205	1
11:111156836:T:C	rs3087967	111156836	ILMN_1753275	ENSG00000119522	DENND1A	0.01	0.847900401	1
11:111156836:T:C	rs3087967	111156836	ILMN_2371700	ENSG00000183479,ENSG00000213397	HAUS7,TREX2	-0.01	0.847922321	1
11:111156836:T:C	rs3087967	111156836	ILMN_1715647	ENSG00000162738	VANGL2	-0.01	0.847972223	1
11:111156836:T:C	rs3087967	111156836	ILMN_1686781	NA	NA	0.01	0.847981575	1
11:111156836:T:C	rs3087967	111156836	ILMN_1744923	ENSG00000175121	WFDC5	0.01	0.848015547	1
11:111156836:T:C	rs3087967	111156836	ILMN_1696675	ENSG00000172831	CES2	-0.01	0.848145713	1
11:111156836:T:C	rs3087967	111156836	ILMN_1656910	ENSG00000121236	TRIM6	-0.01	0.848222451	1
11:111156836:T:C	rs3087967	111156836	ILMN_1751561	ENSG00000183049	CAMK1D	-0.01	0.848225978	1
11:111156836:T:C	rs3087967	111156836	ILMN_2268381	ENSG00000125844	RRBP1	0.01	0.848273839	1
11:111156836:T:C	rs3087967	111156836	ILMN_3238183	ENSG00000204164	BMS1P5	0.01	0.84828367	1
11:111156836:T:C	rs3087967	111156836	ILMN_1744147	ENSG00000115816	CEBPZ	0.01	0.848287208	1
11:111156836:T:C	rs3087967	111156836	ILMN_1713397	ENSG00000188505	NCCRP1	0.01	0.848317818	1
11:111156836:T:C	rs3087967	111156836	ILMN_2317658	NA	NA	-0.01	0.848342713	1
11:111156836:T:C	rs3087967	111156836	ILMN_3214477	NA	NA	-0.01	0.848350179	1
11:111156836:T:C	rs3087967	111156836	ILMN_2076600	NA	NA	0.01	0.848351183	1
11:111156836:T:C	rs3087967	111156836	ILMN_2065773	ENSG00000166922	SCG5	-0.01	0.848354246	1
11:111156836:T:C	rs3087967	111156836	ILMN_1717101	ENSG00000141503	MINK1	-0.01	0.848473633	1
11:111156836:T:C	rs3087967	111156836	ILMN_1656159	ENSG00000145246	ATP10D	-0.01	0.848507059	1
11:111156836:T:C	rs3087967	111156836	ILMN_1810486	ENSG00000109113	RAB34	-0.01	0.848570664	1
11:111156836:T:C	rs3087967	111156836	ILMN_1796497	ENSG00000074706	IPCEF1	-0.01	0.848683638	1
11:111156836:T:C	rs3087967	111156836	ILMN_3238707	ENSG00000166012,ENSG00000207304,ENSG00000239195	SNORA8,SNORD5,TAF1D	0.01	0.848703082	1
11:111156836:T:C	rs3087967	111156836	ILMN_1815479	ENSG00000182117	NOP10	0.01	0.848779265	1
11:111156836:T:C	rs3087967	111156836	ILMN_3200885	ENSG00000157873	TNFRSF14	-0.01	0.84883985	1
11:111156836:T:C	rs3087967	111156836	ILMN_2224619	NA	NA	-0.01	0.848842999	1
11:111156836:T:C	rs3087967	111156836	ILMN_3261875	ENSG00000267340	RP11-242D8.3	0.01	0.848907765	1
11:111156836:T:C	rs3087967	111156836	ILMN_1769702	ENSG00000197858	GPAA1	-0.01	0.848919485	1
11:111156836:T:C	rs3087967	111156836	ILMN_1878778	NA	NA	0.01	0.848960077	1
11:111156836:T:C	rs3087967	111156836	ILMN_1907182	NA	NA	-0.01	0.849036477	1
11:111156836:T:C	rs3087967	111156836	ILMN_1738854	ENSG00000158966	CACHD1	-0.01	0.849068061	1
11:111156836:T:C	rs3087967	111156836	ILMN_2318011	ENSG00000100567	PSMA3	0.01	0.849069115	1
11:111156836:T:C	rs3087967	111156836	ILMN_3231596	ENSG00000221866	PLXNA4	0.01	0.849070594	1
11:111156836:T:C	rs3087967	111156836	ILMN_1758209	ENSG00000137831	UACA	0.01	0.849083834	1
11:111156836:T:C	rs3087967	111156836	ILMN_1677800	ENSG00000104969	SGTA	0.01	0.849094296	1
11:111156836:T:C	rs3087967	111156836	ILMN_1725075	ENSG00000213846	AC098614.2	0.01	0.84910212	1
11:111156836:T:C	rs3087967	111156836	ILMN_1686463	NA	NA	-0.01	0.84912003	1
11:111156836:T:C	rs3087967	111156836	ILMN_1872250	NA	NA	0.01	0.849172678	1
11:111156836:T:C	rs3087967	111156836	ILMN_1763763	ENSG00000129465	RIPK3	-0.01	0.849223579	1
11:111156836:T:C	rs3087967	111156836	ILMN_3245452	ENSG00000138286	FAM149B1	-0.01	0.849227813	1
11:111156836:T:C	rs3087967	111156836	ILMN_2155816	ENSG00000165023	DIRAS2	0.01	0.849253732	1
11:111156836:T:C	rs3087967	111156836	ILMN_2082244	ENSG00000164916	FOXK1	-0.01	0.849259373	1
11:111156836:T:C	rs3087967	111156836	ILMN_2238795	ENSG00000136098	NEK3	-0.01	0.849311411	1
11:111156836:T:C	rs3087967	111156836	ILMN_1778956	ENSG00000101846	STS	0.01	0.849343108	1
11:111156836:T:C	rs3087967	111156836	ILMN_1680987	ENSG00000113196	HAND1	0.01	0.849347656	1
11:111156836:T:C	rs3087967	111156836	ILMN_2385239	ENSG00000163939	PBRM1	0.01	0.849419458	1
11:111156836:T:C	rs3087967	111156836	ILMN_1655377	ENSG00000175110	MRPS22	-0.01	0.849441991	1
11:111156836:T:C	rs3087967	111156836	ILMN_1733603	NA	NA	0.01	0.849460188	1
11:111156836:T:C	rs3087967	111156836	ILMN_1765640	ENSG00000103495	MAZ	-0.01	0.849472403	1
11:111156836:T:C	rs3087967	111156836	ILMN_1733722	NA	NA	-0.01	0.849476202	1
11:111156836:T:C	rs3087967	111156836	ILMN_1741768	ENSG00000160183	TMPRSS3	0.01	0.849571219	1
11:111156836:T:C	rs3087967	111156836	ILMN_2271584	ENSG00000152767	FARP1	0.01	0.849576405	1
11:111156836:T:C	rs3087967	111156836	ILMN_1682423	NA	NA	-0.01	0.849587002	1
11:111156836:T:C	rs3087967	111156836	ILMN_1682085	ENSG00000260290	CTD-2033A16.2	-0.01	0.849643192	1
11:111156836:T:C	rs3087967	111156836	ILMN_1657959	ENSG00000253897	CTB-23I7.1	-0.01	0.849700113	1
11:111156836:T:C	rs3087967	111156836	ILMN_1805064	ENSG00000254911	SCARNA9	-0.01	0.849723491	1
11:111156836:T:C	rs3087967	111156836	ILMN_1672925	ENSG00000212884	AC011841.1	0.01	0.849750273	1
11:111156836:T:C	rs3087967	111156836	ILMN_1744244	ENSG00000172269	DPAGT1	0.01	0.849811324	1
11:111156836:T:C	rs3087967	111156836	ILMN_1723235	NA	NA	0.01	0.849862897	1
11:111156836:T:C	rs3087967	111156836	ILMN_2349129	ENSG00000254986	DPP3	-0.01	0.84989934	1
11:111156836:T:C	rs3087967	111156836	ILMN_1667962	ENSG00000177694	NAALADL2	0.01	0.849967449	1
11:111156836:T:C	rs3087967	111156836	ILMN_1752182	NA	NA	-0.01	0.849972189	1
11:111156836:T:C	rs3087967	111156836	ILMN_2314169	ENSG00000087494	PTHLH	0.01	0.850029839	1
11:111156836:T:C	rs3087967	111156836	ILMN_1831404	NA	NA	0.01	0.850038142	1
11:111156836:T:C	rs3087967	111156836	ILMN_3249620	ENSG00000237036	ZEB1-AS1	0.01	0.850121427	1
11:111156836:T:C	rs3087967	111156836	ILMN_1734631	NA	NA	0.01	0.850134535	1
11:111156836:T:C	rs3087967	111156836	ILMN_1893555	NA	NA	0.01	0.850224865	1
11:111156836:T:C	rs3087967	111156836	ILMN_1793017	ENSG00000145214	DGKQ	-0.01	0.850234968	1
11:111156836:T:C	rs3087967	111156836	ILMN_3244070	ENSG00000255277	ABCC6P2	-0.01	0.850239827	1
11:111156836:T:C	rs3087967	111156836	ILMN_1805823	ENSG00000125888	BANF2	-0.01	0.85030878	1
11:111156836:T:C	rs3087967	111156836	ILMN_1816603	ENSG00000183023	SLC8A1	0.01	0.850331833	1
11:111156836:T:C	rs3087967	111156836	ILMN_1714567	ENSG00000124942	AHNAK	-0.01	0.850342949	1
11:111156836:T:C	rs3087967	111156836	ILMN_1719083	ENSG00000184478	OR56A3	-0.01	0.850366822	1
11:111156836:T:C	rs3087967	111156836	ILMN_1683302	ENSG00000113810	SMC4	-0.01	0.850376044	1
11:111156836:T:C	rs3087967	111156836	ILMN_1749077	ENSG00000166405	RIC3	-0.01	0.850380184	1
11:111156836:T:C	rs3087967	111156836	ILMN_1652487	NA	NA	0.01	0.850398266	1
11:111156836:T:C	rs3087967	111156836	ILMN_2135709	ENSG00000177459	C8orf47	0.01	0.85040288	1
11:111156836:T:C	rs3087967	111156836	ILMN_1768097	ENSG00000156313	RPGR	-0.01	0.850423085	1
11:111156836:T:C	rs3087967	111156836	ILMN_3288157	NA	NA	-0.01	0.850425259	1
11:111156836:T:C	rs3087967	111156836	ILMN_1697777	ENSG00000104522	TSTA3	-0.01	0.850443523	1
11:111156836:T:C	rs3087967	111156836	ILMN_3237385	ENSG00000148572	NRBF2	0.01	0.850472036	1
11:111156836:T:C	rs3087967	111156836	ILMN_1665571	NA	NA	-0.01	0.8505281	1
11:111156836:T:C	rs3087967	111156836	ILMN_3262645	ENSG00000253690	RP11-380I10.4	0.01	0.850684962	1
11:111156836:T:C	rs3087967	111156836	ILMN_1686833	ENSG00000258912	RP11-1079H9.1	-0.01	0.850685067	1
11:111156836:T:C	rs3087967	111156836	ILMN_1760294	ENSG00000173480	ZNF417	0.01	0.85071818	1
11:111156836:T:C	rs3087967	111156836	ILMN_1749345	ENSG00000162236,ENSG00000269463	RP11-727F15.13,STX5	-0.01	0.850719349	1
11:111156836:T:C	rs3087967	111156836	ILMN_3262454	NA	NA	-0.01	0.850747636	1
11:111156836:T:C	rs3087967	111156836	ILMN_3240916	NA	NA	0.01	0.850752105	1
11:111156836:T:C	rs3087967	111156836	ILMN_3237907	NA	NA	-0.01	0.850764583	1
11:111156836:T:C	rs3087967	111156836	ILMN_1904682	NA	NA	-0.01	0.85083783	1
11:111156836:T:C	rs3087967	111156836	ILMN_1676277	NA	NA	0.01	0.850868016	1
11:111156836:T:C	rs3087967	111156836	ILMN_2174805	ENSG00000161649	CD300LG	-0.01	0.85091932	1
11:111156836:T:C	rs3087967	111156836	ILMN_2112638	ENSG00000165124	SVEP1	-0.01	0.850930275	1
11:111156836:T:C	rs3087967	111156836	ILMN_3206804	ENSG00000250056	LINC01018	0.01	0.850939713	1
11:111156836:T:C	rs3087967	111156836	ILMN_1657009	NA	NA	-0.01	0.850943335	1
11:111156836:T:C	rs3087967	111156836	ILMN_1673252	ENSG00000106305	AIMP2	-0.01	0.850997607	1
11:111156836:T:C	rs3087967	111156836	ILMN_1700880	ENSG00000201517,ENSG00000233139	RNU6-707P,RP11-38O23.4	-0.01	0.851066186	1
11:111156836:T:C	rs3087967	111156836	ILMN_1785064	NA	NA	0.01	0.851074853	1
11:111156836:T:C	rs3087967	111156836	ILMN_1864016	NA	NA	-0.01	0.851108536	1
11:111156836:T:C	rs3087967	111156836	ILMN_1736045	ENSG00000153822	KCNJ16	0.01	0.851109556	1
11:111156836:T:C	rs3087967	111156836	ILMN_1693830	ENSG00000103642	LACTB	0.01	0.851126046	1
11:111156836:T:C	rs3087967	111156836	ILMN_2061327	NA	NA	-0.01	0.851171808	1
11:111156836:T:C	rs3087967	111156836	ILMN_3309554	ENSG00000010244,ENSG00000207928	MIR632,ZNF207	0.01	0.851177106	1
11:111156836:T:C	rs3087967	111156836	ILMN_2255579	ENSG00000172794	RAB37	0.01	0.851212203	1
11:111156836:T:C	rs3087967	111156836	ILMN_3249963	ENSG00000197111	PCBP2	0.01	0.851241503	1
11:111156836:T:C	rs3087967	111156836	ILMN_3208056	ENSG00000206147	RP11-106A1.2	-0.01	0.851277285	1
11:111156836:T:C	rs3087967	111156836	ILMN_1887987	ENSG00000246430	LINC00968	-0.01	0.851305652	1
11:111156836:T:C	rs3087967	111156836	ILMN_2366212	ENSG00000007312	CD79B	0.01	0.851395446	1
11:111156836:T:C	rs3087967	111156836	ILMN_1697702	ENSG00000153250	RBMS1	0.01	0.851438895	1
11:111156836:T:C	rs3087967	111156836	ILMN_1781135	ENSG00000115145	STAM2	-0.01	0.851477286	1
11:111156836:T:C	rs3087967	111156836	ILMN_1880222	ENSG00000253117,ENSG00000258417	OC90	0.01	0.851523173	1
11:111156836:T:C	rs3087967	111156836	ILMN_1688188	ENSG00000163618	CADPS	-0.01	0.851578139	1
11:111156836:T:C	rs3087967	111156836	ILMN_3201216	ENSG00000234335	RPS4XP11	0.01	0.851618075	1
11:111156836:T:C	rs3087967	111156836	ILMN_1801934	ENSG00000167565	SERTAD3	0.01	0.851638879	1
11:111156836:T:C	rs3087967	111156836	ILMN_1743939	ENSG00000181904	C5orf24	0.01	0.851662773	1
11:111156836:T:C	rs3087967	111156836	ILMN_1761927	ENSG00000136696	IL36B	-0.01	0.85171235	1
11:111156836:T:C	rs3087967	111156836	ILMN_2254182	ENSG00000131263	RLIM	-0.01	0.851713485	1
11:111156836:T:C	rs3087967	111156836	ILMN_1762312	ENSG00000110074	FOXRED1	0.01	0.851723001	1
11:111156836:T:C	rs3087967	111156836	ILMN_1667482	ENSG00000271250	RP11-101P17.14	0.01	0.851747168	1
11:111156836:T:C	rs3087967	111156836	ILMN_1683520	ENSG00000229547	UBE2DNL	-0.01	0.851794373	1
11:111156836:T:C	rs3087967	111156836	ILMN_1697529	ENSG00000022840	RNF10	-0.01	0.851801335	1
11:111156836:T:C	rs3087967	111156836	ILMN_2368971	NA	NA	-0.01	0.851808927	1
11:111156836:T:C	rs3087967	111156836	ILMN_1715555	NA	NA	0.01	0.851868102	1
11:111156836:T:C	rs3087967	111156836	ILMN_1695414	ENSG00000105011	ASF1B	-0.01	0.851878966	1
11:111156836:T:C	rs3087967	111156836	ILMN_1719204	ENSG00000105618	PRPF31	0.01	0.851883589	1
11:111156836:T:C	rs3087967	111156836	ILMN_2127416	ENSG00000104687	GSR	0.01	0.851903514	1
11:111156836:T:C	rs3087967	111156836	ILMN_2414268	ENSG00000118004	COLEC11	-0.01	0.85192915	1
11:111156836:T:C	rs3087967	111156836	ILMN_1761278	ENSG00000173947	PIFO	-0.01	0.851934482	1
11:111156836:T:C	rs3087967	111156836	ILMN_2409451	NA	NA	0.01	0.852042927	1
11:111156836:T:C	rs3087967	111156836	ILMN_1699243	ENSG00000138294	MSMB	-0.01	0.852055667	1
11:111156836:T:C	rs3087967	111156836	ILMN_1716246	ENSG00000162998	FRZB	-0.01	0.8520654	1
11:111156836:T:C	rs3087967	111156836	ILMN_1746148	ENSG00000174004	NRROS	-0.01	0.852123979	1
11:111156836:T:C	rs3087967	111156836	ILMN_1821280	ENSG00000135414	GDF11	0.01	0.852142071	1
11:111156836:T:C	rs3087967	111156836	ILMN_1795944	NA	NA	-0.01	0.852144754	1
11:111156836:T:C	rs3087967	111156836	ILMN_1723058	ENSG00000130779	CLIP1	-0.01	0.852149665	1
11:111156836:T:C	rs3087967	111156836	ILMN_1702105	ENSG00000100842	EFS	0.01	0.852150819	1
11:111156836:T:C	rs3087967	111156836	ILMN_1753627	ENSG00000175283	DOLK	0.01	0.852161349	1
11:111156836:T:C	rs3087967	111156836	ILMN_1794106	ENSG00000149557	FEZ1	0.01	0.852178944	1
11:111156836:T:C	rs3087967	111156836	ILMN_1725620	ENSG00000005955	GGNBP2	-0.01	0.852181847	1
11:111156836:T:C	rs3087967	111156836	ILMN_3180966	ENSG00000105323	HNRNPUL1	0.01	0.852203453	1
11:111156836:T:C	rs3087967	111156836	ILMN_1676545	ENSG00000262155	RP11-266L9.5	-0.01	0.852210549	1
11:111156836:T:C	rs3087967	111156836	ILMN_1713491	ENSG00000220205	VAMP2	-0.01	0.852234192	1
11:111156836:T:C	rs3087967	111156836	ILMN_2240457	ENSG00000115756	HPCAL1	0.01	0.852251972	1
11:111156836:T:C	rs3087967	111156836	ILMN_3225534	ENSG00000196204	RNF216P1	0.01	0.852267968	1
11:111156836:T:C	rs3087967	111156836	ILMN_1656635	NA	NA	-0.01	0.852286867	1
11:111156836:T:C	rs3087967	111156836	ILMN_1656993	NA	NA	0.01	0.852298534	1
11:111156836:T:C	rs3087967	111156836	ILMN_3290261	ENSG00000177855	CACYBPP2	-0.01	0.852301031	1
11:111156836:T:C	rs3087967	111156836	ILMN_1800179	ENSG00000168135	KCNJ4	0.01	0.852339613	1
11:111156836:T:C	rs3087967	111156836	ILMN_1710943	ENSG00000137764	MAP2K5	0.01	0.852340269	1
11:111156836:T:C	rs3087967	111156836	ILMN_1880611	NA	NA	-0.01	0.852400415	1
11:111156836:T:C	rs3087967	111156836	ILMN_1773200	ENSG00000103540	CCP110	0.01	0.852420906	1
11:111156836:T:C	rs3087967	111156836	ILMN_2378708	ENSG00000106290	TAF6	0.01	0.852423561	1
11:111156836:T:C	rs3087967	111156836	ILMN_1690951	ENSG00000163349	HIPK1	0.01	0.852475793	1
11:111156836:T:C	rs3087967	111156836	ILMN_2345292	NA	NA	0.01	0.852489408	1
11:111156836:T:C	rs3087967	111156836	ILMN_1743505	ENSG00000115561,ENSG00000249884	CHMP3,RNF103-CHMP3	0.01	0.852491772	1
11:111156836:T:C	rs3087967	111156836	ILMN_1686841	ENSG00000160401,ENSG00000167094	C9orf117,TTC16	0.01	0.852531147	1
11:111156836:T:C	rs3087967	111156836	ILMN_2059464	ENSG00000183303	OR5P2	0.01	0.852531569	1
11:111156836:T:C	rs3087967	111156836	ILMN_1803278	ENSG00000154330	PGM5	0.01	0.85254489	1
11:111156836:T:C	rs3087967	111156836	ILMN_1661002	ENSG00000143207	RFWD2	0.01	0.852606546	1
11:111156836:T:C	rs3087967	111156836	ILMN_1837692	NA	NA	0.01	0.852625776	1
11:111156836:T:C	rs3087967	111156836	ILMN_2408851	ENSG00000186517	ARHGAP30	-0.01	0.852645145	1
11:111156836:T:C	rs3087967	111156836	ILMN_3307611	NA	NA	0.01	0.852645504	1
11:111156836:T:C	rs3087967	111156836	ILMN_1654639	ENSG00000138642	HERC6	-0.01	0.852684822	1
11:111156836:T:C	rs3087967	111156836	ILMN_1749984	NA	NA	-0.01	0.852690369	1
11:111156836:T:C	rs3087967	111156836	ILMN_2129234	ENSG00000147027	TMEM47	-0.01	0.852698798	1
11:111156836:T:C	rs3087967	111156836	ILMN_1763837	ENSG00000166825	ANPEP	0.01	0.85271176	1
11:111156836:T:C	rs3087967	111156836	ILMN_1804148	ENSG00000158604	TMED4	-0.01	0.852817401	1
11:111156836:T:C	rs3087967	111156836	ILMN_2147920	ENSG00000169075	BRD7P3	0.01	0.852836993	1
11:111156836:T:C	rs3087967	111156836	ILMN_1801104	ENSG00000205653	RP3-416J7.5	-0.01	0.852854965	1
11:111156836:T:C	rs3087967	111156836	ILMN_2203987	ENSG00000135537	LACE1	0.01	0.852860223	1
11:111156836:T:C	rs3087967	111156836	ILMN_1770800	ENSG00000174348	PODN	-0.01	0.852869209	1
11:111156836:T:C	rs3087967	111156836	ILMN_2275502	ENSG00000173166	RAPH1	-0.01	0.85286974	1
11:111156836:T:C	rs3087967	111156836	ILMN_1793990	ENSG00000115738	ID2	-0.01	0.852903501	1
11:111156836:T:C	rs3087967	111156836	ILMN_3307188	ENSG00000175728	C11orf44	0.01	0.852913202	1
11:111156836:T:C	rs3087967	111156836	ILMN_3310970	ENSG00000266297	MIR744	-0.01	0.852932935	1
11:111156836:T:C	rs3087967	111156836	ILMN_1804945	ENSG00000198046	ZNF667	0.01	0.852939998	1
11:111156836:T:C	rs3087967	111156836	ILMN_1658301	ENSG00000105523	FAM83E	0.01	0.852971703	1
11:111156836:T:C	rs3087967	111156836	ILMN_1735594	NA	NA	0.01	0.853011705	1
11:111156836:T:C	rs3087967	111156836	ILMN_2150465	ENSG00000151881	C5orf28	-0.01	0.853021482	1
11:111156836:T:C	rs3087967	111156836	ILMN_1726575	ENSG00000154645	CHODL	-0.01	0.853054407	1
11:111156836:T:C	rs3087967	111156836	ILMN_1664748	ENSG00000148339	SLC25A25	0.01	0.853070631	1
11:111156836:T:C	rs3087967	111156836	ILMN_1703088	ENSG00000235034	C19orf81	0.01	0.853078044	1
11:111156836:T:C	rs3087967	111156836	ILMN_1720452	ENSG00000175556	LONRF3	0.01	0.853112875	1
11:111156836:T:C	rs3087967	111156836	ILMN_1693685	ENSG00000175701	LINC00116	0.01	0.853148007	1
11:111156836:T:C	rs3087967	111156836	ILMN_1660533	ENSG00000163902	RPN1	-0.01	0.853163289	1
11:111156836:T:C	rs3087967	111156836	ILMN_1693552	ENSG00000167851	CD300A	-0.01	0.853168245	1
11:111156836:T:C	rs3087967	111156836	ILMN_2400448	ENSG00000198945	L3MBTL3	-0.01	0.853233897	1
11:111156836:T:C	rs3087967	111156836	ILMN_2121282	ENSG00000204568	MRPS18B	0.01	0.853237585	1
11:111156836:T:C	rs3087967	111156836	ILMN_3307901	ENSG00000261609	GAN	0.01	0.853269465	1
11:111156836:T:C	rs3087967	111156836	ILMN_3177122	ENSG00000271811	RP1-79C4.4	0.01	0.853319695	1
11:111156836:T:C	rs3087967	111156836	ILMN_1800302	ENSG00000144771	LRTM1	0.01	0.853330005	1
11:111156836:T:C	rs3087967	111156836	ILMN_1657983	ENSG00000166848	TERF2IP	-0.01	0.853377915	1
11:111156836:T:C	rs3087967	111156836	ILMN_2158902	ENSG00000147485	PXDNL	0.01	0.853386836	1
11:111156836:T:C	rs3087967	111156836	ILMN_1676067	ENSG00000010319	SEMA3G	0.01	0.85339611	1
11:111156836:T:C	rs3087967	111156836	ILMN_1708516	ENSG00000099256	PRTFDC1	-0.01	0.853417857	1
11:111156836:T:C	rs3087967	111156836	ILMN_1726990	ENSG00000204348	DXO	0.01	0.853438928	1
11:111156836:T:C	rs3087967	111156836	ILMN_1651282	ENSG00000065618	COL17A1	0.01	0.853443332	1
11:111156836:T:C	rs3087967	111156836	ILMN_1800152	ENSG00000088888	MAVS	-0.01	0.85345482	1
11:111156836:T:C	rs3087967	111156836	ILMN_2153787	ENSG00000205784	ARRDC5	-0.01	0.853491618	1
11:111156836:T:C	rs3087967	111156836	ILMN_1829362	ENSG00000013392	RWDD2A	0.01	0.853510904	1
11:111156836:T:C	rs3087967	111156836	ILMN_2248970	ENSG00000111335	OAS2	0.01	0.853531325	1
11:111156836:T:C	rs3087967	111156836	ILMN_1804886	ENSG00000179546	HTR1D	-0.01	0.853554839	1
11:111156836:T:C	rs3087967	111156836	ILMN_1696657	ENSG00000170382	LRRN2	0.01	0.853558669	1
11:111156836:T:C	rs3087967	111156836	ILMN_2076602	ENSG00000078596	ITM2A	0.01	0.853580102	1
11:111156836:T:C	rs3087967	111156836	ILMN_1735499	ENSG00000057019	DCBLD2	-0.01	0.853593356	1
11:111156836:T:C	rs3087967	111156836	ILMN_1813664	ENSG00000100084	HIRA	-0.01	0.853602825	1
11:111156836:T:C	rs3087967	111156836	ILMN_1654137	ENSG00000223484	TRPC6P	0.01	0.853605943	1
11:111156836:T:C	rs3087967	111156836	ILMN_1729294	ENSG00000113269	RNF130	0.01	0.853630218	1
11:111156836:T:C	rs3087967	111156836	ILMN_3249101	ENSG00000170426	SDR9C7	-0.01	0.853639881	1
11:111156836:T:C	rs3087967	111156836	ILMN_1687924	ENSG00000224854	C9orf53	-0.01	0.853640883	1
11:111156836:T:C	rs3087967	111156836	ILMN_1681305	NA	NA	-0.01	0.853653756	1
11:111156836:T:C	rs3087967	111156836	ILMN_1892345	ENSG00000237461	RP11-554F20.1	-0.01	0.853697644	1
11:111156836:T:C	rs3087967	111156836	ILMN_1695490	ENSG00000166428	PLD4	-0.01	0.853727097	1
11:111156836:T:C	rs3087967	111156836	ILMN_1806508	ENSG00000117411	B4GALT2	-0.01	0.853730924	1
11:111156836:T:C	rs3087967	111156836	ILMN_2149971	ENSG00000178172	SPINK6	0.01	0.853731562	1
11:111156836:T:C	rs3087967	111156836	ILMN_1792712	ENSG00000205208	C4orf46	0.01	0.853742622	1
11:111156836:T:C	rs3087967	111156836	ILMN_1791867	ENSG00000129595	EPB41L4A	-0.01	0.853761449	1
11:111156836:T:C	rs3087967	111156836	ILMN_1689128	NA	NA	-0.01	0.853772322	1
11:111156836:T:C	rs3087967	111156836	ILMN_2143427	ENSG00000146166	LGSN	-0.01	0.853816487	1
11:111156836:T:C	rs3087967	111156836	ILMN_2356654	ENSG00000116977	LGALS8	0.01	0.853835873	1
11:111156836:T:C	rs3087967	111156836	ILMN_1790751	ENSG00000177335	C8orf31	0.01	0.853851886	1
11:111156836:T:C	rs3087967	111156836	ILMN_1700042	ENSG00000171914	TLN2	0.01	0.853935442	1
11:111156836:T:C	rs3087967	111156836	ILMN_3191893	NA	NA	0.01	0.853965916	1
11:111156836:T:C	rs3087967	111156836	ILMN_1769546	ENSG00000132669	RIN2	-0.01	0.853968034	1
11:111156836:T:C	rs3087967	111156836	ILMN_1807691	ENSG00000188883	KLRG2	-0.01	0.853999309	1
11:111156836:T:C	rs3087967	111156836	ILMN_1762167	ENSG00000121964	GTDC1	0.01	0.854027646	1
11:111156836:T:C	rs3087967	111156836	ILMN_3249618	ENSG00000198923	RP11-290L1.7	-0.01	0.854027956	1
11:111156836:T:C	rs3087967	111156836	ILMN_1792039	ENSG00000145113	MUC4	0.01	0.854066088	1
11:111156836:T:C	rs3087967	111156836	ILMN_3251686	ENSG00000168246	UBTD2	-0.01	0.854070443	1
11:111156836:T:C	rs3087967	111156836	ILMN_1762670	NA	NA	-0.01	0.854192222	1
11:111156836:T:C	rs3087967	111156836	ILMN_1688622	ENSG00000135018	UBQLN1	-0.01	0.854222364	1
11:111156836:T:C	rs3087967	111156836	ILMN_1683239	ENSG00000068028	RASSF1	-0.01	0.854235336	1
11:111156836:T:C	rs3087967	111156836	ILMN_1763419	ENSG00000198900	TOP1	-0.01	0.854318725	1
11:111156836:T:C	rs3087967	111156836	ILMN_1683927	ENSG00000083457	ITGAE	0.01	0.854332183	1
11:111156836:T:C	rs3087967	111156836	ILMN_1759448	NA	NA	0.01	0.85433419	1
11:111156836:T:C	rs3087967	111156836	ILMN_3310211	ENSG00000207784	MIR542	-0.01	0.854351154	1
11:111156836:T:C	rs3087967	111156836	ILMN_1775743	ENSG00000133639	BTG1	0.01	0.854435106	1
11:111156836:T:C	rs3087967	111156836	ILMN_1673649	ENSG00000149428	HYOU1	0.01	0.854468464	1
11:111156836:T:C	rs3087967	111156836	ILMN_1786601	ENSG00000126003	PLAGL2	-0.01	0.854508108	1
11:111156836:T:C	rs3087967	111156836	ILMN_1652379	ENSG00000172340	SUCLG2	-0.01	0.854528614	1
11:111156836:T:C	rs3087967	111156836	ILMN_1669715	NA	NA	0.01	0.854543159	1
11:111156836:T:C	rs3087967	111156836	ILMN_1770742	ENSG00000165782	TMEM55B	-0.01	0.854545057	1
11:111156836:T:C	rs3087967	111156836	ILMN_1683897	NA	NA	0.01	0.854568431	1
11:111156836:T:C	rs3087967	111156836	ILMN_2111739	NA	NA	-0.01	0.854576715	1
11:111156836:T:C	rs3087967	111156836	ILMN_3294213	NA	NA	0.01	0.854721969	1
11:111156836:T:C	rs3087967	111156836	ILMN_1797132	ENSG00000148842	CNNM2	-0.01	0.854755556	1
11:111156836:T:C	rs3087967	111156836	ILMN_3247082	ENSG00000189292	FAM150B	-0.01	0.854805296	1
11:111156836:T:C	rs3087967	111156836	ILMN_3309354	ENSG00000118903	BTF3P11	0.01	0.854809629	1
11:111156836:T:C	rs3087967	111156836	ILMN_2092664	ENSG00000035687	ADSS	0.01	0.854831137	1
11:111156836:T:C	rs3087967	111156836	ILMN_1754926	NA	NA	-0.01	0.854847483	1
11:111156836:T:C	rs3087967	111156836	ILMN_1814113	ENSG00000056097	ZFR	-0.01	0.854869714	1
11:111156836:T:C	rs3087967	111156836	ILMN_1810120	ENSG00000011347	SYT7	0.01	0.854920059	1
11:111156836:T:C	rs3087967	111156836	ILMN_1852827	NA	NA	0.01	0.854934747	1
11:111156836:T:C	rs3087967	111156836	ILMN_1658083	ENSG00000146109	ABT1	0.01	0.854934935	1
11:111156836:T:C	rs3087967	111156836	ILMN_1698649	ENSG00000106683	LIMK1	-0.01	0.854945548	1
11:111156836:T:C	rs3087967	111156836	ILMN_1685052	ENSG00000114841	DNAH1	0.01	0.854950223	1
11:111156836:T:C	rs3087967	111156836	ILMN_1800020	ENSG00000159131	GART	0.01	0.854951619	1
11:111156836:T:C	rs3087967	111156836	ILMN_3288966	NA	NA	0.01	0.854957513	1
11:111156836:T:C	rs3087967	111156836	ILMN_1771697	ENSG00000105053	VRK3	-0.01	0.855011656	1
11:111156836:T:C	rs3087967	111156836	ILMN_1753135	ENSG00000171094	ALK	0.01	0.855028257	1
11:111156836:T:C	rs3087967	111156836	ILMN_1654771	NA	NA	-0.01	0.855034716	1
11:111156836:T:C	rs3087967	111156836	ILMN_1687589	ENSG00000110090	CPT1A	-0.01	0.855098729	1
11:111156836:T:C	rs3087967	111156836	ILMN_1741613	ENSG00000111897	SERINC1	0.01	0.855101985	1
11:111156836:T:C	rs3087967	111156836	ILMN_1772253	ENSG00000109118	PHF12	-0.01	0.855111338	1
11:111156836:T:C	rs3087967	111156836	ILMN_1707585	ENSG00000119457	SLC46A2	0.01	0.855132841	1
11:111156836:T:C	rs3087967	111156836	ILMN_3182762	ENSG00000240898	RP11-48B14.1	-0.01	0.855195549	1
11:111156836:T:C	rs3087967	111156836	ILMN_1676600	ENSG00000176986	SEC24C	0.01	0.85523184	1
11:111156836:T:C	rs3087967	111156836	ILMN_1758939	ENSG00000104312	RIPK2	0.01	0.855265809	1
11:111156836:T:C	rs3087967	111156836	ILMN_3241931	NA	NA	0.01	0.855294397	1
11:111156836:T:C	rs3087967	111156836	ILMN_1682658	ENSG00000178567	EPM2AIP1	0.01	0.855354959	1
11:111156836:T:C	rs3087967	111156836	ILMN_1799600	ENSG00000130052	STARD8	-0.01	0.855382818	1
11:111156836:T:C	rs3087967	111156836	ILMN_1659895	ENSG00000147065	MSN	0.01	0.855422816	1
11:111156836:T:C	rs3087967	111156836	ILMN_3243312	ENSG00000178199	ZC3H12D	0.01	0.855440128	1
11:111156836:T:C	rs3087967	111156836	ILMN_1714372	ENSG00000198399	ITSN2	0.01	0.855452155	1
11:111156836:T:C	rs3087967	111156836	ILMN_1678522	ENSG00000243403	RP11-330L19.1	0.01	0.85545997	1
11:111156836:T:C	rs3087967	111156836	ILMN_3258955	ENSG00000172752	COL6A5	-0.01	0.855462796	1
11:111156836:T:C	rs3087967	111156836	ILMN_1780218	ENSG00000179460	EEF1A1P27	0.01	0.855475739	1
11:111156836:T:C	rs3087967	111156836	ILMN_1702979	ENSG00000168779	SHOX2	-0.01	0.855586134	1
11:111156836:T:C	rs3087967	111156836	ILMN_1729161	ENSG00000148400	NOTCH1	-0.01	0.855593771	1
11:111156836:T:C	rs3087967	111156836	ILMN_2124757	ENSG00000115306,ENSG00000237887	RPL23AP32,SPTBN1	-0.01	0.85559576	1
11:111156836:T:C	rs3087967	111156836	ILMN_1767362	ENSG00000049192	ADAMTS6	0.01	0.855643808	1
11:111156836:T:C	rs3087967	111156836	ILMN_1677951	ENSG00000144218	AFF3	0.01	0.855647198	1
11:111156836:T:C	rs3087967	111156836	ILMN_1761042	ENSG00000150269	OR5M9	-0.01	0.855665236	1
11:111156836:T:C	rs3087967	111156836	ILMN_1794692	ENSG00000088305	DNMT3B	0.01	0.855683429	1
11:111156836:T:C	rs3087967	111156836	ILMN_1715180	ENSG00000144357	UBR3	-0.01	0.855688817	1
11:111156836:T:C	rs3087967	111156836	ILMN_3293734	ENSG00000263443	RP11-973F15.2	0.01	0.855739068	1
11:111156836:T:C	rs3087967	111156836	ILMN_3226082	ENSG00000226544	RPL7P22	0.01	0.855793245	1
11:111156836:T:C	rs3087967	111156836	ILMN_1766803	ENSG00000128159	TUBGCP6	0.01	0.855840676	1
11:111156836:T:C	rs3087967	111156836	ILMN_3241136	ENSG00000161939,ENSG00000219200,ENSG00000258315	C17orf49,RNASEK,RNASEK-C17orf49	-0.01	0.855855949	1
11:111156836:T:C	rs3087967	111156836	ILMN_1911717	NA	NA	0.01	0.855863187	1
11:111156836:T:C	rs3087967	111156836	ILMN_1747911	ENSG00000170312	CDK1	-0.01	0.855863859	1
11:111156836:T:C	rs3087967	111156836	ILMN_2331544	ENSG00000197971	MBP	-0.01	0.855877576	1
11:111156836:T:C	rs3087967	111156836	ILMN_1806908	ENSG00000166501	PRKCB	0.01	0.855967324	1
11:111156836:T:C	rs3087967	111156836	ILMN_1744517	ENSG00000135677	GNS	0.01	0.855998465	1
11:111156836:T:C	rs3087967	111156836	ILMN_1692982	ENSG00000269099	LSP1	0.01	0.856051263	1
11:111156836:T:C	rs3087967	111156836	ILMN_2090105	ENSG00000158710	TAGLN2	-0.01	0.856107024	1
11:111156836:T:C	rs3087967	111156836	ILMN_2359096	ENSG00000141380	SS18	0.01	0.856112866	1
11:111156836:T:C	rs3087967	111156836	ILMN_1819884	NA	NA	-0.01	0.856124841	1
11:111156836:T:C	rs3087967	111156836	ILMN_1671217	ENSG00000235605	RP5-827C21.1	-0.01	0.856168075	1
11:111156836:T:C	rs3087967	111156836	ILMN_1811702	ENSG00000030582	GRN	-0.01	0.856188864	1
11:111156836:T:C	rs3087967	111156836	ILMN_1713759	ENSG00000198833	UBE2J1	-0.01	0.856207254	1
11:111156836:T:C	rs3087967	111156836	ILMN_1908989	NA	NA	0.01	0.856207884	1
11:111156836:T:C	rs3087967	111156836	ILMN_1738757	ENSG00000107242	PIP5K1B	-0.01	0.856243891	1
11:111156836:T:C	rs3087967	111156836	ILMN_1725235	ENSG00000136861	CDK5RAP2	0.01	0.856267872	1
11:111156836:T:C	rs3087967	111156836	ILMN_2346358	ENSG00000147133	TAF1	-0.01	0.856271497	1
11:111156836:T:C	rs3087967	111156836	ILMN_1764694	ENSG00000142065	ZFP14	-0.01	0.856359035	1
11:111156836:T:C	rs3087967	111156836	ILMN_3278754	ENSG00000257179	HMGN2P6	0.01	0.85636234	1
11:111156836:T:C	rs3087967	111156836	ILMN_1729580	ENSG00000170502	NUDT9	-0.01	0.856393636	1
11:111156836:T:C	rs3087967	111156836	ILMN_1801633	ENSG00000125995	ROMO1	-0.01	0.856405205	1
11:111156836:T:C	rs3087967	111156836	ILMN_1800380	ENSG00000251402	FAM90A25P	-0.01	0.856431343	1
11:111156836:T:C	rs3087967	111156836	ILMN_1701565	ENSG00000243566	UPK3B	0.01	0.856477793	1
11:111156836:T:C	rs3087967	111156836	ILMN_1671048	ENSG00000122482	ZNF644	0.01	0.856535372	1
11:111156836:T:C	rs3087967	111156836	ILMN_3292056	ENSG00000243592	RPL17P22	0.01	0.856553234	1
11:111156836:T:C	rs3087967	111156836	ILMN_1701101	ENSG00000215910	C1orf167	0.01	0.856585348	1
11:111156836:T:C	rs3087967	111156836	ILMN_1725889	ENSG00000155966	AFF2	0.01	0.85659704	1
11:111156836:T:C	rs3087967	111156836	ILMN_1687913	ENSG00000225968	ELFN1	0.01	0.856623759	1
11:111156836:T:C	rs3087967	111156836	ILMN_3238916	NA	NA	0.01	0.856627054	1
11:111156836:T:C	rs3087967	111156836	ILMN_1685022	NA	NA	-0.01	0.85666118	1
11:111156836:T:C	rs3087967	111156836	ILMN_1702541	ENSG00000126653	NSRP1	0.01	0.856676847	1
11:111156836:T:C	rs3087967	111156836	ILMN_1823582	ENSG00000250915	RP11-1338A24.1	0.01	0.856745939	1
11:111156836:T:C	rs3087967	111156836	ILMN_1811426	ENSG00000133687	TMTC1	0.01	0.85681019	1
11:111156836:T:C	rs3087967	111156836	ILMN_1788878	ENSG00000171160	MORN4	-0.01	0.856925942	1
11:111156836:T:C	rs3087967	111156836	ILMN_1785462	NA	NA	-0.01	0.856953282	1
11:111156836:T:C	rs3087967	111156836	ILMN_1656525	ENSG00000090487	SPG21	0.01	0.856979374	1
11:111156836:T:C	rs3087967	111156836	ILMN_1750457	ENSG00000090612,ENSG00000256825	CTD-2140B24.4,ZNF268	-0.01	0.857027451	1
11:111156836:T:C	rs3087967	111156836	ILMN_1709142	ENSG00000185129	PURA	-0.01	0.857057572	1
11:111156836:T:C	rs3087967	111156836	ILMN_1766219	ENSG00000229921	KIF25-AS1	-0.01	0.857059667	1
11:111156836:T:C	rs3087967	111156836	ILMN_1712452	ENSG00000138182	KIF20B	0.01	0.857077038	1
11:111156836:T:C	rs3087967	111156836	ILMN_1780100	NA	NA	0.01	0.857091181	1
11:111156836:T:C	rs3087967	111156836	ILMN_3251145	ENSG00000134333	LDHA	-0.01	0.857099234	1
11:111156836:T:C	rs3087967	111156836	ILMN_1738099	ENSG00000143919	CAMKMT	-0.01	0.857205281	1
11:111156836:T:C	rs3087967	111156836	ILMN_1767642	ENSG00000152219	ARL14EP	-0.01	0.857233444	1
11:111156836:T:C	rs3087967	111156836	ILMN_3301763	ENSG00000224789	AC012363.4	0.01	0.857249077	1
11:111156836:T:C	rs3087967	111156836	ILMN_1682996	NA	NA	0.01	0.857293755	1
11:111156836:T:C	rs3087967	111156836	ILMN_1776337	ENSG00000110172	CHORDC1	-0.01	0.857331786	1
11:111156836:T:C	rs3087967	111156836	ILMN_1765645	ENSG00000154768	C17orf50	0.01	0.857363912	1
11:111156836:T:C	rs3087967	111156836	ILMN_1703565	ENSG00000105373,ENSG00000221803	GLTSCR2,SNORD23	-0.01	0.8573673	1
11:111156836:T:C	rs3087967	111156836	ILMN_1684298	NA	NA	0.01	0.857387329	1
11:111156836:T:C	rs3087967	111156836	ILMN_2142979	ENSG00000117569	PTBP2	-0.01	0.857397666	1
11:111156836:T:C	rs3087967	111156836	ILMN_1808245	ENSG00000164764	SBSPON	0.01	0.857460072	1
11:111156836:T:C	rs3087967	111156836	ILMN_2180371	ENSG00000204856	FAM216A	0.01	0.857469327	1
11:111156836:T:C	rs3087967	111156836	ILMN_2092118	ENSG00000171051	FPR1	-0.01	0.857482601	1
11:111156836:T:C	rs3087967	111156836	ILMN_1806314	ENSG00000087995	METTL2A	-0.01	0.857485293	1
11:111156836:T:C	rs3087967	111156836	ILMN_1690792	ENSG00000253634	RP11-587H10.2	-0.01	0.85756357	1
11:111156836:T:C	rs3087967	111156836	ILMN_1713682	ENSG00000138081	FBXO11	-0.01	0.857595984	1
11:111156836:T:C	rs3087967	111156836	ILMN_1655365	ENSG00000154479	CCDC173	0.01	0.857605228	1
11:111156836:T:C	rs3087967	111156836	ILMN_1786163	NA	NA	0.01	0.857630191	1
11:111156836:T:C	rs3087967	111156836	ILMN_1723908	ENSG00000149084	HSD17B12	0.01	0.857641951	1
11:111156836:T:C	rs3087967	111156836	ILMN_1721011	ENSG00000160349	LCN1	-0.01	0.857681211	1
11:111156836:T:C	rs3087967	111156836	ILMN_2372241	ENSG00000179362	HMGN2P46	0.01	0.857683125	1
11:111156836:T:C	rs3087967	111156836	ILMN_3188005	NA	NA	0.01	0.85772298	1
11:111156836:T:C	rs3087967	111156836	ILMN_2381603	NA	NA	-0.01	0.857734523	1
11:111156836:T:C	rs3087967	111156836	ILMN_2374778	ENSG00000128951	DUT	-0.01	0.85775764	1
11:111156836:T:C	rs3087967	111156836	ILMN_1741632	ENSG00000167994	RAB3IL1	-0.01	0.857814605	1
11:111156836:T:C	rs3087967	111156836	ILMN_2041222	ENSG00000207844,ENSG00000265480	AC061975.8,KRT18P55	0.01	0.85781611	1
11:111156836:T:C	rs3087967	111156836	ILMN_3227994	NA	NA	0.01	0.857837499	1
11:111156836:T:C	rs3087967	111156836	ILMN_1862305	NA	NA	-0.01	0.857867819	1
11:111156836:T:C	rs3087967	111156836	ILMN_1665013	NA	NA	0.01	0.857902079	1
11:111156836:T:C	rs3087967	111156836	ILMN_1799826	ENSG00000254235	RP11-115J16.1	0.01	0.857969959	1
11:111156836:T:C	rs3087967	111156836	ILMN_3188869	ENSG00000182109	RP11-69E11.4	-0.01	0.857987341	1
11:111156836:T:C	rs3087967	111156836	ILMN_2191167	ENSG00000104154	SLC30A4	-0.01	0.858046528	1
11:111156836:T:C	rs3087967	111156836	ILMN_1709173	ENSG00000158497	HMHB1	-0.01	0.858077604	1
11:111156836:T:C	rs3087967	111156836	ILMN_1719883	ENSG00000171903	CYP4F11	0.01	0.858159148	1
11:111156836:T:C	rs3087967	111156836	ILMN_1775163	ENSG00000115252	PDE1A	0.01	0.858194174	1
11:111156836:T:C	rs3087967	111156836	ILMN_1782141	ENSG00000158055	GRHL3	0.01	0.858222554	1
11:111156836:T:C	rs3087967	111156836	ILMN_1709056	ENSG00000174989	FBXW8	0.01	0.858286537	1
11:111156836:T:C	rs3087967	111156836	ILMN_1777998	ENSG00000163219	ARHGAP25	-0.01	0.858314572	1
11:111156836:T:C	rs3087967	111156836	ILMN_1739497	ENSG00000272047	GTF2H5	0.01	0.858432768	1
11:111156836:T:C	rs3087967	111156836	ILMN_1744941	ENSG00000070814	TCOF1	0.01	0.858552974	1
11:111156836:T:C	rs3087967	111156836	ILMN_1707872	ENSG00000204130	RUFY2	-0.01	0.858608193	1
11:111156836:T:C	rs3087967	111156836	ILMN_1706266	ENSG00000141576	RNF157	0.01	0.858639219	1
11:111156836:T:C	rs3087967	111156836	ILMN_3235074	NA	NA	-0.01	0.858670197	1
11:111156836:T:C	rs3087967	111156836	ILMN_1672174	ENSG00000117298	ECE1	0.01	0.858676882	1
11:111156836:T:C	rs3087967	111156836	ILMN_3233388	NA	NA	0.01	0.858714224	1
11:111156836:T:C	rs3087967	111156836	ILMN_1679083	ENSG00000184635	ZNF93	-0.01	0.858727059	1
11:111156836:T:C	rs3087967	111156836	ILMN_1669607	ENSG00000156873	PHKG2	0.01	0.858743389	1
11:111156836:T:C	rs3087967	111156836	ILMN_1789196	ENSG00000198467	TPM2	-0.01	0.858809982	1
11:111156836:T:C	rs3087967	111156836	ILMN_1652065	ENSG00000145936	KCNMB1	0.01	0.858816964	1
11:111156836:T:C	rs3087967	111156836	ILMN_1891673	NA	NA	0.01	0.858850383	1
11:111156836:T:C	rs3087967	111156836	ILMN_1705183	ENSG00000005381	MPO	0.01	0.85888064	1
11:111156836:T:C	rs3087967	111156836	ILMN_1671573	ENSG00000225554	RP11-527D7.1	-0.01	0.85891183	1
11:111156836:T:C	rs3087967	111156836	ILMN_2326273	ENSG00000064886	CHI3L2	-0.01	0.858927965	1
11:111156836:T:C	rs3087967	111156836	ILMN_1780808	ENSG00000178081	ULK4P3	0.01	0.858951906	1
11:111156836:T:C	rs3087967	111156836	ILMN_2180582	ENSG00000135241	PNPLA8	0.01	0.858959049	1
11:111156836:T:C	rs3087967	111156836	ILMN_1824307	NA	NA	-0.01	0.858988884	1
11:111156836:T:C	rs3087967	111156836	ILMN_1740502	ENSG00000268297	CLEC4GP1	-0.01	0.859005253	1
11:111156836:T:C	rs3087967	111156836	ILMN_3249902	NA	NA	0.01	0.859015912	1
11:111156836:T:C	rs3087967	111156836	ILMN_3239955	ENSG00000235590	GNAS-AS1	0.01	0.859029348	1
11:111156836:T:C	rs3087967	111156836	ILMN_1667201	ENSG00000139323	POC1B	0.01	0.859035671	1
11:111156836:T:C	rs3087967	111156836	ILMN_1708890	ENSG00000107551	RASSF4	-0.01	0.859042017	1
11:111156836:T:C	rs3087967	111156836	ILMN_1673455	ENSG00000075391	RASAL2	-0.01	0.859095997	1
11:111156836:T:C	rs3087967	111156836	ILMN_2106449	ENSG00000175895	PLEKHF2	-0.01	0.859106866	1
11:111156836:T:C	rs3087967	111156836	ILMN_1794240	ENSG00000148814	LRRC27	0.01	0.859129451	1
11:111156836:T:C	rs3087967	111156836	ILMN_1663427	NA	NA	0.01	0.859153573	1
11:111156836:T:C	rs3087967	111156836	ILMN_1854170	NA	NA	-0.01	0.859295982	1
11:111156836:T:C	rs3087967	111156836	ILMN_1709728	ENSG00000145740	SLC30A5	0.01	0.859305041	1
11:111156836:T:C	rs3087967	111156836	ILMN_2325534	ENSG00000120049	KCNIP2	0.01	0.859368479	1
11:111156836:T:C	rs3087967	111156836	ILMN_1796611	ENSG00000204928	GRXCR2	0.01	0.859432983	1
11:111156836:T:C	rs3087967	111156836	ILMN_2119224	ENSG00000075945	KIFAP3	-0.01	0.859458267	1
11:111156836:T:C	rs3087967	111156836	ILMN_1823698	NA	NA	-0.01	0.859483695	1
11:111156836:T:C	rs3087967	111156836	ILMN_1812494	ENSG00000119125	GDA	0.01	0.859489874	1
11:111156836:T:C	rs3087967	111156836	ILMN_1752199	ENSG00000107902	LHPP	-0.01	0.85949841	1
11:111156836:T:C	rs3087967	111156836	ILMN_1728870	ENSG00000215301	DDX3X	0.01	0.859527138	1
11:111156836:T:C	rs3087967	111156836	ILMN_2075221	ENSG00000181013	C17orf47	0.01	0.859572247	1
11:111156836:T:C	rs3087967	111156836	ILMN_3292678	ENSG00000243181	RP11-734J24.1	0.01	0.859624974	1
11:111156836:T:C	rs3087967	111156836	ILMN_2387505	ENSG00000100280	AP1B1	0.01	0.859626992	1
11:111156836:T:C	rs3087967	111156836	ILMN_1701170	ENSG00000043039	BARX2	0.01	0.859634988	1
11:111156836:T:C	rs3087967	111156836	ILMN_2337923	ENSG00000111907	TPD52L1	0.01	0.859675171	1
11:111156836:T:C	rs3087967	111156836	ILMN_3187612	NA	NA	-0.01	0.859685176	1
11:111156836:T:C	rs3087967	111156836	ILMN_1765109	ENSG00000215788	TNFRSF25	-0.01	0.859736087	1
11:111156836:T:C	rs3087967	111156836	ILMN_3287722	ENSG00000166260	COX11	-0.01	0.85980309	1
11:111156836:T:C	rs3087967	111156836	ILMN_1690695	ENSG00000166821	PEX11A	-0.01	0.85983783	1
11:111156836:T:C	rs3087967	111156836	ILMN_1739054	ENSG00000176714	CCDC121	0.01	0.85984182	1
11:111156836:T:C	rs3087967	111156836	ILMN_1742358	ENSG00000118298	CA14	0.01	0.859856464	1
11:111156836:T:C	rs3087967	111156836	ILMN_1671355	ENSG00000180747,ENSG00000258186	CTD-2547E10.2,SLC7A5P2	-0.01	0.859869788	1
11:111156836:T:C	rs3087967	111156836	ILMN_1727522	ENSG00000196098	OR5K4	-0.01	0.859902405	1
11:111156836:T:C	rs3087967	111156836	ILMN_3251634	ENSG00000119231	SENP5	-0.01	0.859928293	1
11:111156836:T:C	rs3087967	111156836	ILMN_1797193	ENSG00000178125	PPP1R42	-0.01	0.85993604	1
11:111156836:T:C	rs3087967	111156836	ILMN_1713731	ENSG00000108839	ALOX12	0.01	0.859950811	1
11:111156836:T:C	rs3087967	111156836	ILMN_1808258	ENSG00000164270	HTR4	0.01	0.86000885	1
11:111156836:T:C	rs3087967	111156836	ILMN_2278235	ENSG00000159692	CTBP1	0.01	0.860019451	1
11:111156836:T:C	rs3087967	111156836	ILMN_1680003	ENSG00000239697	TNFSF12	0.01	0.860021946	1
11:111156836:T:C	rs3087967	111156836	ILMN_2212156	ENSG00000138398	PPIG	0.01	0.860039995	1
11:111156836:T:C	rs3087967	111156836	ILMN_1672554	ENSG00000170291	ELP5	-0.01	0.860074089	1
11:111156836:T:C	rs3087967	111156836	ILMN_1698246	ENSG00000014914	MTMR11	-0.01	0.860087334	1
11:111156836:T:C	rs3087967	111156836	ILMN_3176790	ENSG00000236018	RP4-814D15.1	0.01	0.860106649	1
11:111156836:T:C	rs3087967	111156836	ILMN_1726333	ENSG00000188559	RALGAPA2	0.01	0.860120476	1
11:111156836:T:C	rs3087967	111156836	ILMN_1684401	ENSG00000010932	FMO1	0.01	0.860148008	1
11:111156836:T:C	rs3087967	111156836	ILMN_3206064	ENSG00000217289	AC018865.5	-0.01	0.860155939	1
11:111156836:T:C	rs3087967	111156836	ILMN_2295280	ENSG00000148541	FAM13C	-0.01	0.860162074	1
11:111156836:T:C	rs3087967	111156836	ILMN_3259176	ENSG00000239614	HMGN1P7	-0.01	0.860173546	1
11:111156836:T:C	rs3087967	111156836	ILMN_3202576	NA	NA	-0.01	0.860205648	1
11:111156836:T:C	rs3087967	111156836	ILMN_1691480	ENSG00000102910	LONP2	0.01	0.860215766	1
11:111156836:T:C	rs3087967	111156836	ILMN_2389347	ENSG00000113580	NR3C1	0.01	0.860239775	1
11:111156836:T:C	rs3087967	111156836	ILMN_1695601	ENSG00000184206	GOLGA6L4	0.01	0.860274145	1
11:111156836:T:C	rs3087967	111156836	ILMN_1783266	ENSG00000105953	OGDH	0.01	0.860340169	1
11:111156836:T:C	rs3087967	111156836	ILMN_3302425	NA	NA	0.01	0.860340843	1
11:111156836:T:C	rs3087967	111156836	ILMN_1676128	ENSG00000119772	DNMT3A	-0.01	0.860374467	1
11:111156836:T:C	rs3087967	111156836	ILMN_3243549	ENSG00000269396	AC187652.1	-0.01	0.860424349	1
11:111156836:T:C	rs3087967	111156836	ILMN_3245564	ENSG00000006740	ARHGAP44	0.01	0.860494588	1
11:111156836:T:C	rs3087967	111156836	ILMN_1779155	ENSG00000164304	CAGE1	0.01	0.860545336	1
11:111156836:T:C	rs3087967	111156836	ILMN_1776967	NA	NA	0.01	0.860627197	1
11:111156836:T:C	rs3087967	111156836	ILMN_2042343	ENSG00000128891	C15orf57	0.01	0.860627857	1
11:111156836:T:C	rs3087967	111156836	ILMN_1771824	ENSG00000176410	DNAJC30	-0.01	0.860631892	1
11:111156836:T:C	rs3087967	111156836	ILMN_1676088	ENSG00000174099	MSRB3	0.01	0.860641673	1
11:111156836:T:C	rs3087967	111156836	ILMN_1747227	ENSG00000163485	ADORA1	-0.01	0.860664297	1
11:111156836:T:C	rs3087967	111156836	ILMN_1652181	ENSG00000141200	KIF2B	-0.01	0.860681947	1
11:111156836:T:C	rs3087967	111156836	ILMN_1792356	ENSG00000151640	DPYSL4	-0.01	0.860693935	1
11:111156836:T:C	rs3087967	111156836	ILMN_3251506	ENSG00000198429	ZNF69	-0.01	0.860768814	1
11:111156836:T:C	rs3087967	111156836	ILMN_2289849	ENSG00000143226	FCGR2A	-0.01	0.860819072	1
11:111156836:T:C	rs3087967	111156836	ILMN_1757038	ENSG00000206120	EGFEM1P	-0.01	0.860837664	1
11:111156836:T:C	rs3087967	111156836	ILMN_1714650	ENSG00000171777	RASGRP4	0.01	0.860843067	1
11:111156836:T:C	rs3087967	111156836	ILMN_1673793	ENSG00000164744	SUN3	0.01	0.860848191	1
11:111156836:T:C	rs3087967	111156836	ILMN_1759173	ENSG00000198373	WWP2	0.01	0.860852423	1
11:111156836:T:C	rs3087967	111156836	ILMN_1741944	ENSG00000142937,ENSG00000202031,ENSG00000207421	RPS8,SNORD38A,SNORD38B	0.01	0.86087656	1
11:111156836:T:C	rs3087967	111156836	ILMN_1780026	ENSG00000118620	ZNF430	0.01	0.860882148	1
11:111156836:T:C	rs3087967	111156836	ILMN_1808712	ENSG00000103549	RNF40	-0.01	0.860929392	1
11:111156836:T:C	rs3087967	111156836	ILMN_2264788	ENSG00000156475	PPP2R2B	0.01	0.860957609	1
11:111156836:T:C	rs3087967	111156836	ILMN_2079042	ENSG00000175121	WFDC5	-0.01	0.861012323	1
11:111156836:T:C	rs3087967	111156836	ILMN_2344298	ENSG00000157214	STEAP2	0.01	0.861027332	1
11:111156836:T:C	rs3087967	111156836	ILMN_1749907	ENSG00000234585,ENSG00000239985	CCT6P3,RP11-460N20.3	-0.01	0.86103216	1
11:111156836:T:C	rs3087967	111156836	ILMN_1702946	ENSG00000066654	THUMPD1	0.01	0.861097689	1
11:111156836:T:C	rs3087967	111156836	ILMN_2210386	ENSG00000186889	TMEM17	-0.01	0.861153571	1
11:111156836:T:C	rs3087967	111156836	ILMN_2085441	ENSG00000184492	FOXD4L1	0.01	0.861167872	1
11:111156836:T:C	rs3087967	111156836	ILMN_1651899	ENSG00000204677,ENSG00000218227	FAM153C,RP11-889L3.1	-0.01	0.861217584	1
11:111156836:T:C	rs3087967	111156836	ILMN_1689172	ENSG00000224470	ATXN1L	0.01	0.861244671	1
11:111156836:T:C	rs3087967	111156836	ILMN_1815568	ENSG00000161381	PLXDC1	-0.01	0.861280756	1
11:111156836:T:C	rs3087967	111156836	ILMN_2214790	ENSG00000091136	LAMB1	0.01	0.861281917	1
11:111156836:T:C	rs3087967	111156836	ILMN_1808405	ENSG00000196735	HLA-DQA1	-0.01	0.861331559	1
11:111156836:T:C	rs3087967	111156836	ILMN_1669624	ENSG00000140471	LINS	-0.01	0.861338661	1
11:111156836:T:C	rs3087967	111156836	ILMN_1807244	ENSG00000225399	RP11-3B7.1	0.01	0.86136643	1
11:111156836:T:C	rs3087967	111156836	ILMN_1672867	ENSG00000272636	DOC2B	-0.01	0.861426937	1
11:111156836:T:C	rs3087967	111156836	ILMN_2414165	ENSG00000057657	PRDM1	-0.01	0.861442964	1
11:111156836:T:C	rs3087967	111156836	ILMN_2175265	ENSG00000178307	TMEM11	-0.01	0.861469052	1
11:111156836:T:C	rs3087967	111156836	ILMN_1798546	ENSG00000094631	HDAC6	0.01	0.861478283	1
11:111156836:T:C	rs3087967	111156836	ILMN_1777519	ENSG00000139626	ITGB7	-0.01	0.861569831	1
11:111156836:T:C	rs3087967	111156836	ILMN_3287058	ENSG00000256614	RP13-7D7.1	0.01	0.861591488	1
11:111156836:T:C	rs3087967	111156836	ILMN_1684040	ENSG00000172673	THEMIS	0.01	0.861620107	1
11:111156836:T:C	rs3087967	111156836	ILMN_1753016	ENSG00000132313	MRPL35	-0.01	0.861634962	1
11:111156836:T:C	rs3087967	111156836	ILMN_1710427	ENSG00000139722	VPS37B	-0.01	0.86164987	1
11:111156836:T:C	rs3087967	111156836	ILMN_2401826	ENSG00000068438	FTSJ1	0.01	0.86169643	1
11:111156836:T:C	rs3087967	111156836	ILMN_1686534	ENSG00000182613	OR2V2	0.01	0.861711864	1
11:111156836:T:C	rs3087967	111156836	ILMN_1712888	ENSG00000120694	HSPH1	0.01	0.861732351	1
11:111156836:T:C	rs3087967	111156836	ILMN_2170814	ENSG00000078081	LAMP3	-0.01	0.861737844	1
11:111156836:T:C	rs3087967	111156836	ILMN_1730101	ENSG00000189369	GSPT2	0.01	0.861751561	1
11:111156836:T:C	rs3087967	111156836	ILMN_3263864	ENSG00000234268	AP000936.1	-0.01	0.861767872	1
11:111156836:T:C	rs3087967	111156836	ILMN_1763007	ENSG00000156875	HIAT1	-0.01	0.861816675	1
11:111156836:T:C	rs3087967	111156836	ILMN_2294294	ENSG00000182923	CEP63	-0.01	0.861847312	1
11:111156836:T:C	rs3087967	111156836	ILMN_1768911	NA	NA	0.01	0.861860171	1
11:111156836:T:C	rs3087967	111156836	ILMN_1759369	ENSG00000152430	BOLL	0.01	0.861930278	1
11:111156836:T:C	rs3087967	111156836	ILMN_2406313	ENSG00000125826	RBCK1	0.01	0.861943979	1
11:111156836:T:C	rs3087967	111156836	ILMN_2415653	ENSG00000215764	KIR2DL2	0.01	0.861948715	1
11:111156836:T:C	rs3087967	111156836	ILMN_1798712	ENSG00000114316,ENSG00000188315	C3orf62,USP4	0.01	0.861989978	1
11:111156836:T:C	rs3087967	111156836	ILMN_3245526	NA	NA	0.01	0.86199749	1
11:111156836:T:C	rs3087967	111156836	ILMN_1705342	ENSG00000048707	VPS13D	-0.01	0.862050359	1
11:111156836:T:C	rs3087967	111156836	ILMN_1786631	ENSG00000184302	SIX6	0.01	0.862085355	1
11:111156836:T:C	rs3087967	111156836	ILMN_1739815	ENSG00000142405	NLRP12	0.01	0.862129511	1
11:111156836:T:C	rs3087967	111156836	ILMN_1819590	ENSG00000259915	RP11-410E4.1	0.01	0.862177685	1
11:111156836:T:C	rs3087967	111156836	ILMN_1710216	ENSG00000169857	AVEN	-0.01	0.862185474	1
11:111156836:T:C	rs3087967	111156836	ILMN_1763092	ENSG00000204511	MCCD1	-0.01	0.862212509	1
11:111156836:T:C	rs3087967	111156836	ILMN_1718044	ENSG00000006744	ELAC2	-0.01	0.862234953	1
11:111156836:T:C	rs3087967	111156836	ILMN_1811729	NA	NA	0.01	0.862247628	1
11:111156836:T:C	rs3087967	111156836	ILMN_1867663	ENSG00000270041	LL22NC03-N27C7.1	0.01	0.862283495	1
11:111156836:T:C	rs3087967	111156836	ILMN_1659209	ENSG00000229315	MCHR2-AS1	0.01	0.862298985	1
11:111156836:T:C	rs3087967	111156836	ILMN_1769849	ENSG00000143452	HORMAD1	-0.01	0.862341236	1
11:111156836:T:C	rs3087967	111156836	ILMN_1745599	NA	NA	0.01	0.862416696	1
11:111156836:T:C	rs3087967	111156836	ILMN_2273261	ENSG00000110429	FBXO3	-0.01	0.86242932	1
11:111156836:T:C	rs3087967	111156836	ILMN_1688126	ENSG00000163075	PCDP1	-0.01	0.862448325	1
11:111156836:T:C	rs3087967	111156836	ILMN_1684357	ENSG00000229645	LINC00341	0.01	0.86250802	1
11:111156836:T:C	rs3087967	111156836	ILMN_1678692	ENSG00000133030	MPRIP	-0.01	0.862519811	1
11:111156836:T:C	rs3087967	111156836	ILMN_1672720	ENSG00000164099	PRSS12	-0.01	0.862545808	1
11:111156836:T:C	rs3087967	111156836	ILMN_1667517	ENSG00000231346	LINC01160	0.01	0.862562023	1
11:111156836:T:C	rs3087967	111156836	ILMN_1739256	ENSG00000140320	BAHD1	0.01	0.862565793	1
11:111156836:T:C	rs3087967	111156836	ILMN_1812001	NA	NA	-0.01	0.86259619	1
11:111156836:T:C	rs3087967	111156836	ILMN_3271831	ENSG00000239815	RP11-309L24.4	-0.01	0.862651146	1
11:111156836:T:C	rs3087967	111156836	ILMN_3182215	ENSG00000228275	ARMCX3-AS1	-0.01	0.86267823	1
11:111156836:T:C	rs3087967	111156836	ILMN_3294016	ENSG00000227400,ENSG00000242575	AC012501.2,AC012501.3	0.01	0.862678231	1
11:111156836:T:C	rs3087967	111156836	ILMN_1701621	ENSG00000130489	SCO2	-0.01	0.862736238	1
11:111156836:T:C	rs3087967	111156836	ILMN_3235964	ENSG00000225217	HSPA7	0.01	0.862764503	1
11:111156836:T:C	rs3087967	111156836	ILMN_1732716	ENSG00000106069	CHN2	0.01	0.86277568	1
11:111156836:T:C	rs3087967	111156836	ILMN_1673181	ENSG00000221500	SNORD100	0.01	0.862776959	1
11:111156836:T:C	rs3087967	111156836	ILMN_1714936	ENSG00000135637	CCDC142	-0.01	0.862801025	1
11:111156836:T:C	rs3087967	111156836	ILMN_1700847	NA	NA	-0.01	0.862801889	1
11:111156836:T:C	rs3087967	111156836	ILMN_2400326	ENSG00000143479	DYRK3	-0.01	0.86281023	1
11:111156836:T:C	rs3087967	111156836	ILMN_1738179	ENSG00000114861	FOXP1	-0.01	0.862820697	1
11:111156836:T:C	rs3087967	111156836	ILMN_2260313	ENSG00000163499	CRYBA2	-0.01	0.862856233	1
11:111156836:T:C	rs3087967	111156836	ILMN_2411794	ENSG00000132670	PTPRA	-0.01	0.862859929	1
11:111156836:T:C	rs3087967	111156836	ILMN_2330994	ENSG00000114857	NKTR	-0.01	0.862869725	1
11:111156836:T:C	rs3087967	111156836	ILMN_1653828	ENSG00000072609	CHFR	-0.01	0.862875911	1
11:111156836:T:C	rs3087967	111156836	ILMN_3237817	ENSG00000205176,ENSG00000272628	REXO1L1P,REXO1L3P	0.01	0.862885121	1
11:111156836:T:C	rs3087967	111156836	ILMN_1870747	NA	NA	-0.01	0.862907622	1
11:111156836:T:C	rs3087967	111156836	ILMN_2387952	ENSG00000154153	FAM134B	-0.01	0.862938102	1
11:111156836:T:C	rs3087967	111156836	ILMN_1681189	ENSG00000237906	MUPP	0.01	0.86299213	1
11:111156836:T:C	rs3087967	111156836	ILMN_1806749	ENSG00000177202	SPACA4	-0.01	0.863086791	1
11:111156836:T:C	rs3087967	111156836	ILMN_1786388	ENSG00000125352	RNF113A	0.01	0.863132891	1
11:111156836:T:C	rs3087967	111156836	ILMN_1909695	ENSG00000270835	AP001425.14	0.01	0.863167145	1
11:111156836:T:C	rs3087967	111156836	ILMN_2392472	ENSG00000115163	CENPA	-0.01	0.863273977	1
11:111156836:T:C	rs3087967	111156836	ILMN_1793743	ENSG00000138463	DIRC2	0.01	0.86337388	1
11:111156836:T:C	rs3087967	111156836	ILMN_2381168	ENSG00000178585	CTNNBIP1	0.01	0.863378078	1
11:111156836:T:C	rs3087967	111156836	ILMN_1820317	NA	NA	0.01	0.863439326	1
11:111156836:T:C	rs3087967	111156836	ILMN_3185052	ENSG00000245552	RP11-712B9.2	0.01	0.863445694	1
11:111156836:T:C	rs3087967	111156836	ILMN_2354140	ENSG00000173418	NAA20	0.01	0.863447329	1
11:111156836:T:C	rs3087967	111156836	ILMN_1764714	ENSG00000130173	C19orf80	-0.01	0.863455518	1
11:111156836:T:C	rs3087967	111156836	ILMN_3206242	NA	NA	-0.01	0.863469132	1
11:111156836:T:C	rs3087967	111156836	ILMN_2211780	ENSG00000151729	SLC25A4	-0.01	0.863541508	1
11:111156836:T:C	rs3087967	111156836	ILMN_3242362	NA	NA	-0.01	0.863551477	1
11:111156836:T:C	rs3087967	111156836	ILMN_2197519	ENSG00000198551	ZNF627	0.01	0.863600511	1
11:111156836:T:C	rs3087967	111156836	ILMN_1813104	ENSG00000131386,ENSG00000255701	AC090953.1,GALNT15	0.01	0.863626508	1
11:111156836:T:C	rs3087967	111156836	ILMN_1690806	ENSG00000206527	PTPLB	-0.01	0.863744205	1
11:111156836:T:C	rs3087967	111156836	ILMN_1656419	ENSG00000156675	RAB11FIP1	0.01	0.86375959	1
11:111156836:T:C	rs3087967	111156836	ILMN_2209766	ENSG00000144468	RHBDD1	-0.01	0.863789501	1
11:111156836:T:C	rs3087967	111156836	ILMN_1652464	ENSG00000152086	TUBA3E	-0.01	0.863804613	1
11:111156836:T:C	rs3087967	111156836	ILMN_3259138	ENSG00000221809	AC074051.1	0.01	0.863829239	1
11:111156836:T:C	rs3087967	111156836	ILMN_1787026	NA	NA	-0.01	0.863894754	1
11:111156836:T:C	rs3087967	111156836	ILMN_1679555	ENSG00000138297	TIMM23	-0.01	0.863901751	1
11:111156836:T:C	rs3087967	111156836	ILMN_1915480	NA	NA	-0.01	0.863986942	1
11:111156836:T:C	rs3087967	111156836	ILMN_2384561	ENSG00000119139	TJP2	-0.01	0.864001132	1
11:111156836:T:C	rs3087967	111156836	ILMN_1718395	ENSG00000163202	LCE3D	0.01	0.864015474	1
11:111156836:T:C	rs3087967	111156836	ILMN_1819181	ENSG00000234089	RP11-1217F2.15	-0.01	0.864025914	1
11:111156836:T:C	rs3087967	111156836	ILMN_1745318	ENSG00000095794	CREM	0.01	0.864046021	1
11:111156836:T:C	rs3087967	111156836	ILMN_3283470	ENSG00000206909,ENSG00000254012	RP11-546B8.5,SNORA70	0.01	0.864106428	1
11:111156836:T:C	rs3087967	111156836	ILMN_1658623	ENSG00000165509	MAGEC3	-0.01	0.864139976	1
11:111156836:T:C	rs3087967	111156836	ILMN_1798488	NA	NA	-0.01	0.864175363	1
11:111156836:T:C	rs3087967	111156836	ILMN_1670609	ENSG00000177556	ATOX1	0.01	0.864316445	1
11:111156836:T:C	rs3087967	111156836	ILMN_1660223	ENSG00000111269	CREBL2	0.01	0.864322859	1
11:111156836:T:C	rs3087967	111156836	ILMN_3211677	ENSG00000180438,ENSG00000250439	FGD5P1,TPRXL	-0.01	0.864325887	1
11:111156836:T:C	rs3087967	111156836	ILMN_1814971	ENSG00000141002,ENSG00000258839	MC1R,TCF25	-0.01	0.864436955	1
11:111156836:T:C	rs3087967	111156836	ILMN_1756953	ENSG00000183347	GBP6	-0.01	0.8644627	1
11:111156836:T:C	rs3087967	111156836	ILMN_3253560	NA	NA	0.01	0.864471447	1
11:111156836:T:C	rs3087967	111156836	ILMN_1731184	ENSG00000165304	MELK	0	0.864471596	1
11:111156836:T:C	rs3087967	111156836	ILMN_1854348	NA	NA	-0.01	0.864485595	1
11:111156836:T:C	rs3087967	111156836	ILMN_3290497	ENSG00000213432	RP11-624L12.1	0.01	0.864501266	1
11:111156836:T:C	rs3087967	111156836	ILMN_1656656	ENSG00000240230	COX19	-0.01	0.864544384	1
11:111156836:T:C	rs3087967	111156836	ILMN_1765911	ENSG00000188620	HMX3	0.01	0.864565294	1
11:111156836:T:C	rs3087967	111156836	ILMN_3278157	ENSG00000244021	RP11-50D9.1	-0.01	0.864655246	1
11:111156836:T:C	rs3087967	111156836	ILMN_1747800	ENSG00000107317,ENSG00000214402	LCNL1,PTGDS	0.01	0.864663858	1
11:111156836:T:C	rs3087967	111156836	ILMN_2415722	ENSG00000213741	RPS29	-0.01	0.864708782	1
11:111156836:T:C	rs3087967	111156836	ILMN_1806533	ENSG00000171408	PDE7B	-0.01	0.864723437	1
11:111156836:T:C	rs3087967	111156836	ILMN_1771238	ENSG00000188419	CHM	0.01	0.864734079	1
11:111156836:T:C	rs3087967	111156836	ILMN_3248490	ENSG00000256181	AP000438.4	0.01	0.864734385	1
11:111156836:T:C	rs3087967	111156836	ILMN_1915498	NA	NA	-0.01	0.864775487	1
11:111156836:T:C	rs3087967	111156836	ILMN_1887170	NA	NA	-0.01	0.864797792	1
11:111156836:T:C	rs3087967	111156836	ILMN_2072391	ENSG00000255717	SNHG1	-0.01	0.864837428	1
11:111156836:T:C	rs3087967	111156836	ILMN_1784428	ENSG00000204650	CRHR1-IT1	0.01	0.864848061	1
11:111156836:T:C	rs3087967	111156836	ILMN_3225358	ENSG00000229107	ABHD17AP4	0.01	0.864938732	1
11:111156836:T:C	rs3087967	111156836	ILMN_1675577	ENSG00000166166	TRMT61A	-0.01	0.864941075	1
11:111156836:T:C	rs3087967	111156836	ILMN_1699087	NA	NA	0.01	0.86495399	1
11:111156836:T:C	rs3087967	111156836	ILMN_1773247	ENSG00000119725,ENSG00000258653	RP5-1021I20.4,ZNF410	-0.01	0.86497624	1
11:111156836:T:C	rs3087967	111156836	ILMN_1772189	ENSG00000101986	ABCD1	-0.01	0.865019122	1
11:111156836:T:C	rs3087967	111156836	ILMN_1762327	ENSG00000102796	DHRS12	-0.01	0.865038179	1
11:111156836:T:C	rs3087967	111156836	ILMN_1752481	ENSG00000156885	COX6A2	-0.01	0.86505037	1
11:111156836:T:C	rs3087967	111156836	ILMN_2289473	ENSG00000159648	TEPP	0.01	0.865076671	1
11:111156836:T:C	rs3087967	111156836	ILMN_3290052	ENSG00000267278	MAP3K14-AS1	-0.01	0.865078382	1
11:111156836:T:C	rs3087967	111156836	ILMN_1898235	ENSG00000261097	LINC00563	0.01	0.865093176	1
11:111156836:T:C	rs3087967	111156836	ILMN_3187535	ENSG00000226777	KIAA0125	0.01	0.865139564	1
11:111156836:T:C	rs3087967	111156836	ILMN_3307206	ENSG00000229645	LINC00341	-0.01	0.865172905	1
11:111156836:T:C	rs3087967	111156836	ILMN_2102752	ENSG00000227040	RP11-533F5.2	0.01	0.86518985	1
11:111156836:T:C	rs3087967	111156836	ILMN_1670503	NA	NA	-0.01	0.865215746	1
11:111156836:T:C	rs3087967	111156836	ILMN_1685703	NA	NA	0.01	0.86525347	1
11:111156836:T:C	rs3087967	111156836	ILMN_1665335	ENSG00000184047	DIABLO	0.01	0.865270172	1
11:111156836:T:C	rs3087967	111156836	ILMN_3255087	ENSG00000271155	RP11-435O5.5	0.01	0.865299819	1
11:111156836:T:C	rs3087967	111156836	ILMN_1781966	ENSG00000184792	OSBP2	0.01	0.86530244	1
11:111156836:T:C	rs3087967	111156836	ILMN_2411963	NA	NA	0.01	0.865320268	1
11:111156836:T:C	rs3087967	111156836	ILMN_3229733	ENSG00000147955	SIGMAR1	0.01	0.865409583	1
11:111156836:T:C	rs3087967	111156836	ILMN_1783910	ENSG00000175104	TRAF6	0.01	0.865456312	1
11:111156836:T:C	rs3087967	111156836	ILMN_1719949	NA	NA	-0.01	0.865490564	1
11:111156836:T:C	rs3087967	111156836	ILMN_2234310	ENSG00000224051	GLTPD1	-0.01	0.865500898	1
11:111156836:T:C	rs3087967	111156836	ILMN_1665686	ENSG00000154864	PIEZO2	-0.01	0.865502612	1
11:111156836:T:C	rs3087967	111156836	ILMN_1816582	NA	NA	-0.01	0.865572777	1
11:111156836:T:C	rs3087967	111156836	ILMN_1688698	ENSG00000169554	ZEB2	-0.01	0.865586477	1
11:111156836:T:C	rs3087967	111156836	ILMN_1671235	ENSG00000137094	DNAJB5	0.01	0.865602493	1
11:111156836:T:C	rs3087967	111156836	ILMN_1681283	ENSG00000100644	HIF1A	0.01	0.865607931	1
11:111156836:T:C	rs3087967	111156836	ILMN_2198515	ENSG00000113369	ARRDC3	0.01	0.865630606	1
11:111156836:T:C	rs3087967	111156836	ILMN_1657111	ENSG00000185567	AHNAK2	0.01	0.865631999	1
11:111156836:T:C	rs3087967	111156836	ILMN_1859665	NA	NA	0.01	0.865640596	1
11:111156836:T:C	rs3087967	111156836	ILMN_1785661	ENSG00000107362	ABHD17B	0.01	0.865672889	1
11:111156836:T:C	rs3087967	111156836	ILMN_2174341	ENSG00000123901	GPR83	0.01	0.865679778	1
11:111156836:T:C	rs3087967	111156836	ILMN_1768610	ENSG00000152056	AP1S3	0.01	0.8656899	1
11:111156836:T:C	rs3087967	111156836	ILMN_1658830	ENSG00000166272	WBP1L	0.01	0.865748407	1
11:111156836:T:C	rs3087967	111156836	ILMN_3240326	ENSG00000130414	NDUFA10	-0.01	0.865798238	1
11:111156836:T:C	rs3087967	111156836	ILMN_1688814	ENSG00000124570	SERPINB6	-0.01	0.865860955	1
11:111156836:T:C	rs3087967	111156836	ILMN_2194448	ENSG00000163527	STT3B	0.01	0.865926853	1
11:111156836:T:C	rs3087967	111156836	ILMN_1802252	ENSG00000111640	GAPDH	-0.01	0.865974837	1
11:111156836:T:C	rs3087967	111156836	ILMN_3299520	ENSG00000166501	PRKCB	0.01	0.86598975	1
11:111156836:T:C	rs3087967	111156836	ILMN_3310990	ENSG00000221594	MIR548F1	0.01	0.866009588	1
11:111156836:T:C	rs3087967	111156836	ILMN_1715600	ENSG00000224851	LINC00502	-0.01	0.866022901	1
11:111156836:T:C	rs3087967	111156836	ILMN_3235113	ENSG00000124593,ENSG00000214736	PRICKLE4,TOMM6	0.01	0.8661057	1
11:111156836:T:C	rs3087967	111156836	ILMN_1743340	ENSG00000169105	CHST14	0.01	0.866139098	1
11:111156836:T:C	rs3087967	111156836	ILMN_1887128	NA	NA	-0.01	0.86620944	1
11:111156836:T:C	rs3087967	111156836	ILMN_1666727	ENSG00000083828	ZNF586	0.01	0.866220239	1
11:111156836:T:C	rs3087967	111156836	ILMN_2336335	ENSG00000165406	Mar-08	-0.01	0.866360985	1
11:111156836:T:C	rs3087967	111156836	ILMN_1750256	ENSG00000003393	ALS2	-0.01	0.866363419	1
11:111156836:T:C	rs3087967	111156836	ILMN_1733298	ENSG00000157330	C1orf158	-0.01	0.866388134	1
11:111156836:T:C	rs3087967	111156836	ILMN_3267748	ENSG00000213601,ENSG00000266817	AC118063.1,KRT18P19	0.01	0.866447778	1
11:111156836:T:C	rs3087967	111156836	ILMN_1728570	ENSG00000118526	TCF21	0.01	0.866458251	1
11:111156836:T:C	rs3087967	111156836	ILMN_3275106	ENSG00000227747	RP11-16L9.1	0.01	0.866489819	1
11:111156836:T:C	rs3087967	111156836	ILMN_1716895	ENSG00000106399	RPA3	-0.01	0.866541118	1
11:111156836:T:C	rs3087967	111156836	ILMN_1850338	NA	NA	0.01	0.866543584	1
11:111156836:T:C	rs3087967	111156836	ILMN_1718299	ENSG00000185527	PDE6G	-0.01	0.866544806	1
11:111156836:T:C	rs3087967	111156836	ILMN_1773278	ENSG00000181518	OR8D4	0.01	0.866563134	1
11:111156836:T:C	rs3087967	111156836	ILMN_1873215	NA	NA	0.01	0.866620615	1
11:111156836:T:C	rs3087967	111156836	ILMN_2188862	ENSG00000130513	GDF15	0.01	0.866631532	1
11:111156836:T:C	rs3087967	111156836	ILMN_1800267	ENSG00000138640	FAM13A	-0.01	0.866672572	1
11:111156836:T:C	rs3087967	111156836	ILMN_1768819	ENSG00000104970	KIR3DX1	0.01	0.866694138	1
11:111156836:T:C	rs3087967	111156836	ILMN_1832334	NA	NA	0.01	0.866763578	1
11:111156836:T:C	rs3087967	111156836	ILMN_1724059	ENSG00000185340	GAS2L1	0.01	0.86676911	1
11:111156836:T:C	rs3087967	111156836	ILMN_3236904	ENSG00000236085,ENSG00000240038	ACTG1P4,AMY2B	0.01	0.866775301	1
11:111156836:T:C	rs3087967	111156836	ILMN_1797413	ENSG00000162627	SNX7	-0.01	0.866809736	1
11:111156836:T:C	rs3087967	111156836	ILMN_1683933	NA	NA	-0.01	0.866810311	1
11:111156836:T:C	rs3087967	111156836	ILMN_1794882	ENSG00000169570	DTWD2	0.01	0.866837735	1
11:111156836:T:C	rs3087967	111156836	ILMN_1683905	ENSG00000099812	MISP	0.01	0.866870206	1
11:111156836:T:C	rs3087967	111156836	ILMN_1728440	ENSG00000212938	KRTAP6-3	-0.01	0.866875551	1
11:111156836:T:C	rs3087967	111156836	ILMN_1719972	ENSG00000130827	PLXNA3	-0.01	0.866888169	1
11:111156836:T:C	rs3087967	111156836	ILMN_1737981	ENSG00000168843	FSTL5	-0.01	0.866915899	1
11:111156836:T:C	rs3087967	111156836	ILMN_1682792	ENSG00000112578	BYSL	-0.01	0.867034474	1
11:111156836:T:C	rs3087967	111156836	ILMN_1811048	ENSG00000148358	GPR107	-0.01	0.867043504	1
11:111156836:T:C	rs3087967	111156836	ILMN_1693454	ENSG00000232040	SCAND3	-0.01	0.867047514	1
11:111156836:T:C	rs3087967	111156836	ILMN_1736162	NA	NA	-0.01	0.867138971	1
11:111156836:T:C	rs3087967	111156836	ILMN_1655329	ENSG00000058729	RIOK2	-0.01	0.86715407	1
11:111156836:T:C	rs3087967	111156836	ILMN_1738652	ENSG00000002330	BAD	0.01	0.867167108	1
11:111156836:T:C	rs3087967	111156836	ILMN_1755115	ENSG00000125691	RPL23	0.01	0.867176101	1
11:111156836:T:C	rs3087967	111156836	ILMN_1772514	ENSG00000181291	TMEM132E	0.01	0.867231471	1
11:111156836:T:C	rs3087967	111156836	ILMN_3246869	ENSG00000170004,ENSG00000252835	CHD3,SCARNA21	-0.01	0.867242542	1
11:111156836:T:C	rs3087967	111156836	ILMN_1806779	ENSG00000204920	ZNF155	0.01	0.867291483	1
11:111156836:T:C	rs3087967	111156836	ILMN_1664488	NA	NA	0.01	0.867321432	1
11:111156836:T:C	rs3087967	111156836	ILMN_3250374	ENSG00000220023	AL592183.1	-0.01	0.867360652	1
11:111156836:T:C	rs3087967	111156836	ILMN_1696886	NA	NA	0.01	0.867389704	1
11:111156836:T:C	rs3087967	111156836	ILMN_2380946	ENSG00000110321	EIF4G2	0.01	0.867498447	1
11:111156836:T:C	rs3087967	111156836	ILMN_1896406	ENSG00000198205	ZXDA	0.01	0.867527066	1
11:111156836:T:C	rs3087967	111156836	ILMN_1779512	ENSG00000221838	AP4M1	0.01	0.867534696	1
11:111156836:T:C	rs3087967	111156836	ILMN_1726972	ENSG00000211802	TRAV22	-0.01	0.867544398	1
11:111156836:T:C	rs3087967	111156836	ILMN_1662687	ENSG00000123143	PKN1	0.01	0.867559409	1
11:111156836:T:C	rs3087967	111156836	ILMN_1670705	NA	NA	-0.01	0.867564917	1
11:111156836:T:C	rs3087967	111156836	ILMN_1719105	ENSG00000244624	KRTAP20-1	0.01	0.867592515	1
11:111156836:T:C	rs3087967	111156836	ILMN_1712211	NA	NA	-0.01	0.867600647	1
11:111156836:T:C	rs3087967	111156836	ILMN_1714765	ENSG00000213205	STRADBP1	0.01	0.867617182	1
11:111156836:T:C	rs3087967	111156836	ILMN_3207086	NA	NA	-0.01	0.867630066	1
11:111156836:T:C	rs3087967	111156836	ILMN_2316599	ENSG00000102870	ZNF629	-0.01	0.867675493	1
11:111156836:T:C	rs3087967	111156836	ILMN_1839905	NA	NA	-0.01	0.867698171	1
11:111156836:T:C	rs3087967	111156836	ILMN_1799031	NA	NA	-0.01	0.867698455	1
11:111156836:T:C	rs3087967	111156836	ILMN_3244117	ENSG00000197457	STMN3	0.01	0.867712714	1
11:111156836:T:C	rs3087967	111156836	ILMN_1742604	ENSG00000148690	FRA10AC1	-0.01	0.867750065	1
11:111156836:T:C	rs3087967	111156836	ILMN_1732550	ENSG00000213160	KLHL23	-0.01	0.86775116	1
11:111156836:T:C	rs3087967	111156836	ILMN_1721605	NA	NA	-0.01	0.867768733	1
11:111156836:T:C	rs3087967	111156836	ILMN_3192836	ENSG00000240342	RPS2P5	0.01	0.867776881	1
11:111156836:T:C	rs3087967	111156836	ILMN_1772848	ENSG00000205634	LINC00898	0.01	0.867803947	1
11:111156836:T:C	rs3087967	111156836	ILMN_1692168	ENSG00000159202	UBE2Z	-0.01	0.867815655	1
11:111156836:T:C	rs3087967	111156836	ILMN_1747962	ENSG00000181408	UTS2R	0.01	0.867834447	1
11:111156836:T:C	rs3087967	111156836	ILMN_2205963	ENSG00000107738	C10orf54	-0.01	0.86800765	1
11:111156836:T:C	rs3087967	111156836	ILMN_1690320	ENSG00000103852	TTC23	-0.01	0.868054568	1
11:111156836:T:C	rs3087967	111156836	ILMN_3224992	ENSG00000055609	KMT2C	-0.01	0.868064616	1
11:111156836:T:C	rs3087967	111156836	ILMN_1800031	ENSG00000099338	CATSPERG	0.01	0.868097169	1
11:111156836:T:C	rs3087967	111156836	ILMN_1748661	ENSG00000142208	AKT1	0.01	0.868097382	1
11:111156836:T:C	rs3087967	111156836	ILMN_2368292	ENSG00000170892	TSEN34	0.01	0.868131622	1
11:111156836:T:C	rs3087967	111156836	ILMN_1755535	ENSG00000146648	EGFR	-0.01	0.868135371	1
11:111156836:T:C	rs3087967	111156836	ILMN_2225956	ENSG00000250486	FAM218A	-0.01	0.868170979	1
11:111156836:T:C	rs3087967	111156836	ILMN_1730963	ENSG00000187862	TTC24	0.01	0.868174112	1
11:111156836:T:C	rs3087967	111156836	ILMN_1738921	NA	NA	0.01	0.868177103	1
11:111156836:T:C	rs3087967	111156836	ILMN_1657515	ENSG00000100784	RPS6KA5	0.01	0.868199322	1
11:111156836:T:C	rs3087967	111156836	ILMN_1696060	ENSG00000196277	GRM7	0.01	0.868300393	1
11:111156836:T:C	rs3087967	111156836	ILMN_2122952	ENSG00000122873	CISD1	-0.01	0.868310775	1
11:111156836:T:C	rs3087967	111156836	ILMN_1823533	ENSG00000239005	ACA64	-0.01	0.868323549	1
11:111156836:T:C	rs3087967	111156836	ILMN_1702044	NA	NA	0.01	0.868366821	1
11:111156836:T:C	rs3087967	111156836	ILMN_1692058	ENSG00000182636	NDN	0.01	0.868376411	1
11:111156836:T:C	rs3087967	111156836	ILMN_2330495	ENSG00000109180	OCIAD1	0.01	0.868380097	1
11:111156836:T:C	rs3087967	111156836	ILMN_1726181	ENSG00000142444	C19orf52	0.01	0.868406373	1
11:111156836:T:C	rs3087967	111156836	ILMN_1721316	ENSG00000104689	TNFRSF10A	0.01	0.868413434	1
11:111156836:T:C	rs3087967	111156836	ILMN_1693983	ENSG00000117983	MUC5B	-0.01	0.868453406	1
11:111156836:T:C	rs3087967	111156836	ILMN_1855519	NA	NA	0.01	0.868477813	1
11:111156836:T:C	rs3087967	111156836	ILMN_1769615	ENSG00000185070	FLRT2	0.01	0.868506747	1
11:111156836:T:C	rs3087967	111156836	ILMN_2406532	ENSG00000158769,ENSG00000270149	F11R,RP11-544M22.13	-0.01	0.868513022	1
11:111156836:T:C	rs3087967	111156836	ILMN_1659430	ENSG00000178104	PDE4DIP	0.01	0.868584709	1
11:111156836:T:C	rs3087967	111156836	ILMN_2184602	ENSG00000196787	HIST1H2AG	-0.01	0.868616477	1
11:111156836:T:C	rs3087967	111156836	ILMN_1764364	ENSG00000184599	FAM19A3	0.01	0.868632164	1
11:111156836:T:C	rs3087967	111156836	ILMN_1695395	ENSG00000103489	XYLT1	-0.01	0.868761784	1
11:111156836:T:C	rs3087967	111156836	ILMN_1684704	ENSG00000187905	AC002472.13	-0.01	0.868848168	1
11:111156836:T:C	rs3087967	111156836	ILMN_1749213	ENSG00000128228	SDF2L1	0.01	0.868863573	1
11:111156836:T:C	rs3087967	111156836	ILMN_1801464	ENSG00000185722	ANKFY1	0.01	0.868870228	1
11:111156836:T:C	rs3087967	111156836	ILMN_1683148	ENSG00000163637	PRICKLE2	-0.01	0.868874934	1
11:111156836:T:C	rs3087967	111156836	ILMN_1768758	ENSG00000006116	CACNG3	0.01	0.868897873	1
11:111156836:T:C	rs3087967	111156836	ILMN_1810652	NA	NA	-0.01	0.868902788	1
11:111156836:T:C	rs3087967	111156836	ILMN_2408102	ENSG00000100109	TFIP11	0.01	0.868934766	1
11:111156836:T:C	rs3087967	111156836	ILMN_1804174	ENSG00000072694	FCGR2B	0.01	0.869001511	1
11:111156836:T:C	rs3087967	111156836	ILMN_1797074	ENSG00000126749	EMG1	-0.01	0.869023725	1
11:111156836:T:C	rs3087967	111156836	ILMN_2338849	ENSG00000101197	BIRC7	-0.01	0.869040332	1
11:111156836:T:C	rs3087967	111156836	ILMN_2192394	ENSG00000175595	ERCC4	-0.01	0.86905697	1
11:111156836:T:C	rs3087967	111156836	ILMN_3233354	NA	NA	-0.01	0.86908791	1
11:111156836:T:C	rs3087967	111156836	ILMN_3178058	ENSG00000229743	LINC01159	-0.01	0.869104752	1
11:111156836:T:C	rs3087967	111156836	ILMN_1815519	ENSG00000072134	EPN2	0.01	0.869111978	1
11:111156836:T:C	rs3087967	111156836	ILMN_1658962	ENSG00000043462	LCP2	-0.01	0.869142686	1
11:111156836:T:C	rs3087967	111156836	ILMN_1651878	ENSG00000072840	EVC	-0.01	0.869195805	1
11:111156836:T:C	rs3087967	111156836	ILMN_1703433	ENSG00000187838,ENSG00000262481	C17orf61-PLSCR3,TMEM256-PLSCR3	-0.01	0.869245219	1
11:111156836:T:C	rs3087967	111156836	ILMN_1774669	ENSG00000141552	ANAPC11	0.01	0.869264004	1
11:111156836:T:C	rs3087967	111156836	ILMN_1879800	NA	NA	0.01	0.869266449	1
11:111156836:T:C	rs3087967	111156836	ILMN_1845933	NA	NA	-0.01	0.86934217	1
11:111156836:T:C	rs3087967	111156836	ILMN_1801263	NA	NA	0.01	0.869351961	1
11:111156836:T:C	rs3087967	111156836	ILMN_1709124	ENSG00000074855	ANO8	0.01	0.869355554	1
11:111156836:T:C	rs3087967	111156836	ILMN_1801923	ENSG00000123268	ATF1	0.01	0.86936062	1
11:111156836:T:C	rs3087967	111156836	ILMN_1753450	ENSG00000123594	ATXN3L	-0.01	0.869363091	1
11:111156836:T:C	rs3087967	111156836	ILMN_1741134	ENSG00000140006	WDR89	-0.01	0.869363136	1
11:111156836:T:C	rs3087967	111156836	ILMN_1785785	ENSG00000084676	NCOA1	-0.01	0.869448911	1
11:111156836:T:C	rs3087967	111156836	ILMN_1656812	NA	NA	-0.01	0.869503523	1
11:111156836:T:C	rs3087967	111156836	ILMN_1695621	ENSG00000186442	KRT3	-0.01	0.869521206	1
11:111156836:T:C	rs3087967	111156836	ILMN_1749591	ENSG00000005844	ITGAL	-0.01	0.86952476	1
11:111156836:T:C	rs3087967	111156836	ILMN_3308315	ENSG00000221563	MIR1269A	-0.01	0.869531618	1
11:111156836:T:C	rs3087967	111156836	ILMN_1697412	ENSG00000132677	RHBG	0.01	0.869587675	1
11:111156836:T:C	rs3087967	111156836	ILMN_1782743	ENSG00000050426	LETMD1	0.01	0.869605229	1
11:111156836:T:C	rs3087967	111156836	ILMN_1711702	ENSG00000069493,ENSG00000213443	CLEC2D,RP11-75L1.2	0.01	0.869613974	1
11:111156836:T:C	rs3087967	111156836	ILMN_1732343	ENSG00000160584	SIK3	0.01	0.869618729	1
11:111156836:T:C	rs3087967	111156836	ILMN_2147471	ENSG00000038210	PI4K2B	-0.01	0.86963065	1
11:111156836:T:C	rs3087967	111156836	ILMN_2385278	ENSG00000119599	DCAF4	0.01	0.869637375	1
11:111156836:T:C	rs3087967	111156836	ILMN_1809208	ENSG00000076826	CAMSAP3	-0.01	0.869649543	1
11:111156836:T:C	rs3087967	111156836	ILMN_2347541	ENSG00000100503	NIN	-0.01	0.869774713	1
11:111156836:T:C	rs3087967	111156836	ILMN_1768466	NA	NA	-0.01	0.869782582	1
11:111156836:T:C	rs3087967	111156836	ILMN_2326578	ENSG00000106459	NRF1	0.01	0.869806047	1
11:111156836:T:C	rs3087967	111156836	ILMN_1798819	NA	NA	-0.01	0.869865423	1
11:111156836:T:C	rs3087967	111156836	ILMN_1750596	ENSG00000103351	CLUAP1	0.01	0.870024555	1
11:111156836:T:C	rs3087967	111156836	ILMN_2183510	ENSG00000145050	MANF	0.01	0.870130474	1
11:111156836:T:C	rs3087967	111156836	ILMN_2351230	ENSG00000018189	RUFY3	-0.01	0.870137969	1
11:111156836:T:C	rs3087967	111156836	ILMN_1676693	NA	NA	-0.01	0.87017478	1
11:111156836:T:C	rs3087967	111156836	ILMN_1795285	ENSG00000043143	JADE2	0.01	0.870257188	1
11:111156836:T:C	rs3087967	111156836	ILMN_3309041	ENSG00000162302,ENSG00000221273	MIR1237,RPS6KA4	-0.01	0.870279818	1
11:111156836:T:C	rs3087967	111156836	ILMN_2262288	ENSG00000254772,ENSG00000255508	EEF1G,MIR3654	-0.01	0.870281444	1
11:111156836:T:C	rs3087967	111156836	ILMN_1865013	ENSG00000143641	GALNT2	-0.01	0.870371061	1
11:111156836:T:C	rs3087967	111156836	ILMN_1836003	NA	NA	-0.01	0.870420038	1
11:111156836:T:C	rs3087967	111156836	ILMN_2122153	ENSG00000178171	AMER3	0.01	0.870425338	1
11:111156836:T:C	rs3087967	111156836	ILMN_1713178	ENSG00000174839	DENND6A	0.01	0.870436023	1
11:111156836:T:C	rs3087967	111156836	ILMN_1688101	ENSG00000204290	BTNL2	-0.01	0.870467155	1
11:111156836:T:C	rs3087967	111156836	ILMN_1689251	ENSG00000198513	ATL1	0.01	0.870506088	1
11:111156836:T:C	rs3087967	111156836	ILMN_3250147	ENSG00000188171,ENSG00000269110	CTC-513N18.7,ZNF626	-0.01	0.870531866	1
11:111156836:T:C	rs3087967	111156836	ILMN_1661269	ENSG00000233441	CYP2AB1P	-0.01	0.870538152	1
11:111156836:T:C	rs3087967	111156836	ILMN_1681598	NA	NA	-0.01	0.870614504	1
11:111156836:T:C	rs3087967	111156836	ILMN_2143261	ENSG00000197021	CXorf40B	-0.01	0.870618941	1
11:111156836:T:C	rs3087967	111156836	ILMN_1709233	ENSG00000198734	F5	-0.01	0.870654252	1
11:111156836:T:C	rs3087967	111156836	ILMN_1685824	ENSG00000158470	B4GALT5	0.01	0.870685496	1
11:111156836:T:C	rs3087967	111156836	ILMN_1681542	ENSG00000198518	HIST1H4E	0.01	0.870722223	1
11:111156836:T:C	rs3087967	111156836	ILMN_1748254	ENSG00000160352	ZNF714	-0.01	0.870725634	1
11:111156836:T:C	rs3087967	111156836	ILMN_1701220	ENSG00000125207	PIWIL1	0.01	0.870728593	1
11:111156836:T:C	rs3087967	111156836	ILMN_1805590	ENSG00000128534	NAA38	-0.01	0.870755522	1
11:111156836:T:C	rs3087967	111156836	ILMN_1787127	ENSG00000167703	SLC43A2	-0.01	0.870761571	1
11:111156836:T:C	rs3087967	111156836	ILMN_1767900	ENSG00000153012	LGI2	-0.01	0.870864839	1
11:111156836:T:C	rs3087967	111156836	ILMN_1666174	ENSG00000093072	CECR1	-0.01	0.870868405	1
11:111156836:T:C	rs3087967	111156836	ILMN_1666625	ENSG00000117245	KIF17	0.01	0.870895367	1
11:111156836:T:C	rs3087967	111156836	ILMN_1810577	NA	NA	-0.01	0.870903569	1
11:111156836:T:C	rs3087967	111156836	ILMN_1700633	ENSG00000100439	ABHD4	-0.01	0.870904865	1
11:111156836:T:C	rs3087967	111156836	ILMN_1772326	ENSG00000109265	KIAA1211	0.01	0.871022943	1
11:111156836:T:C	rs3087967	111156836	ILMN_1690192	ENSG00000147869	CER1	-0.01	0.87102517	1
11:111156836:T:C	rs3087967	111156836	ILMN_1660815	ENSG00000102547	CAB39L	-0.01	0.871111622	1
11:111156836:T:C	rs3087967	111156836	ILMN_1669123	ENSG00000162490	DRAXIN	0.01	0.8711757	1
11:111156836:T:C	rs3087967	111156836	ILMN_1896838	NA	NA	-0.01	0.871251521	1
11:111156836:T:C	rs3087967	111156836	ILMN_2082699	ENSG00000175946	KLHL38	0.01	0.871266262	1
11:111156836:T:C	rs3087967	111156836	ILMN_1753890	ENSG00000109083	IFT20	-0.01	0.871274753	1
11:111156836:T:C	rs3087967	111156836	ILMN_1668850	ENSG00000169174	PCSK9	0.01	0.871291451	1
11:111156836:T:C	rs3087967	111156836	ILMN_1755734	ENSG00000100987	VSX1	-0.01	0.871294076	1
11:111156836:T:C	rs3087967	111156836	ILMN_2367638	ENSG00000110931	CAMKK2	-0.01	0.871305594	1
11:111156836:T:C	rs3087967	111156836	ILMN_1659845	ENSG00000166398	KIAA0355	0.01	0.871341466	1
11:111156836:T:C	rs3087967	111156836	ILMN_1906678	ENSG00000228768	AC003101.1	0.01	0.871343549	1
11:111156836:T:C	rs3087967	111156836	ILMN_3280943	NA	NA	-0.01	0.871344827	1
11:111156836:T:C	rs3087967	111156836	ILMN_1654217	ENSG00000108852	MPP2	0.01	0.871401414	1
11:111156836:T:C	rs3087967	111156836	ILMN_3295651	NA	NA	0.01	0.871412404	1
11:111156836:T:C	rs3087967	111156836	ILMN_1705266	ENSG00000173039	RELA	0.01	0.871429658	1
11:111156836:T:C	rs3087967	111156836	ILMN_3293159	NA	NA	-0.01	0.871433956	1
11:111156836:T:C	rs3087967	111156836	ILMN_3269310	ENSG00000219926	RP11-394A14.2	-0.01	0.871460199	1
11:111156836:T:C	rs3087967	111156836	ILMN_1907620	NA	NA	0.01	0.871468659	1
11:111156836:T:C	rs3087967	111156836	ILMN_3310030	ENSG00000221371	MIR1265	-0.01	0.871483083	1
11:111156836:T:C	rs3087967	111156836	ILMN_1713342	NA	NA	-0.01	0.871557894	1
11:111156836:T:C	rs3087967	111156836	ILMN_1787813	ENSG00000198743,ENSG00000272962	SLC5A3	-0.01	0.871565511	1
11:111156836:T:C	rs3087967	111156836	ILMN_1692591	ENSG00000165188	RNF183	-0.01	0.871586985	1
11:111156836:T:C	rs3087967	111156836	ILMN_2362232	ENSG00000130844	ZNF331	0.01	0.871595621	1
11:111156836:T:C	rs3087967	111156836	ILMN_3242977	ENSG00000245937	CTC-228N24.3	-0.01	0.871641589	1
11:111156836:T:C	rs3087967	111156836	ILMN_1792382	ENSG00000116396	KCNC4	0.01	0.871693321	1
11:111156836:T:C	rs3087967	111156836	ILMN_3248132	ENSG00000269896	RP4-740C4.6	0.01	0.871701129	1
11:111156836:T:C	rs3087967	111156836	ILMN_2052487	ENSG00000135973	GPR45	0.01	0.871714721	1
11:111156836:T:C	rs3087967	111156836	ILMN_1846543	NA	NA	-0.01	0.871762097	1
11:111156836:T:C	rs3087967	111156836	ILMN_1738931	NA	NA	-0.01	0.871848736	1
11:111156836:T:C	rs3087967	111156836	ILMN_1728550	NA	NA	0.01	0.871856409	1
11:111156836:T:C	rs3087967	111156836	ILMN_1797031	ENSG00000169087	HSPBAP1	-0.01	0.871857854	1
11:111156836:T:C	rs3087967	111156836	ILMN_2103841	ENSG00000110711	AIP	0.01	0.871859594	1
11:111156836:T:C	rs3087967	111156836	ILMN_3239950	NA	NA	0.01	0.871861003	1
11:111156836:T:C	rs3087967	111156836	ILMN_1703617	ENSG00000100591	AHSA1	0.01	0.871907617	1
11:111156836:T:C	rs3087967	111156836	ILMN_1777046	NA	NA	0.01	0.871916922	1
11:111156836:T:C	rs3087967	111156836	ILMN_1742052	ENSG00000170542	SERPINB9	-0.01	0.871960875	1
11:111156836:T:C	rs3087967	111156836	ILMN_1667366	NA	NA	0.01	0.871975812	1
11:111156836:T:C	rs3087967	111156836	ILMN_1679324	NA	NA	0.01	0.871978002	1
11:111156836:T:C	rs3087967	111156836	ILMN_1872456	ENSG00000138376	BARD1	-0.01	0.871991136	1
11:111156836:T:C	rs3087967	111156836	ILMN_1808650	ENSG00000146233	CYP39A1	-0.01	0.872079183	1
11:111156836:T:C	rs3087967	111156836	ILMN_1788002	NA	NA	-0.01	0.872092469	1
11:111156836:T:C	rs3087967	111156836	ILMN_3237860	ENSG00000223495	RP11-763B22.7	-0.01	0.872108982	1
11:111156836:T:C	rs3087967	111156836	ILMN_2384536	ENSG00000198721	ECI2	0.01	0.872118322	1
11:111156836:T:C	rs3087967	111156836	ILMN_1668639	ENSG00000169221	TBC1D10B	0.01	0.872131867	1
11:111156836:T:C	rs3087967	111156836	ILMN_1690807	ENSG00000186260,ENSG00000257026	AC040173.1,MKL2	-0.01	0.872135216	1
11:111156836:T:C	rs3087967	111156836	ILMN_2083818	ENSG00000116903	EXOC8	0.01	0.872141122	1
11:111156836:T:C	rs3087967	111156836	ILMN_1792265	ENSG00000146833	TRIM4	-0.01	0.872143206	1
11:111156836:T:C	rs3087967	111156836	ILMN_1744268	ENSG00000178209	PLEC	-0.01	0.872144706	1
11:111156836:T:C	rs3087967	111156836	ILMN_1757941	NA	NA	-0.01	0.872167788	1
11:111156836:T:C	rs3087967	111156836	ILMN_1743142	ENSG00000154227	CERS3	-0.01	0.872183061	1
11:111156836:T:C	rs3087967	111156836	ILMN_1814044	ENSG00000099991	CABIN1	-0.01	0.872251491	1
11:111156836:T:C	rs3087967	111156836	ILMN_1809451	ENSG00000238013	RP11-427P5.2	-0.01	0.872261975	1
11:111156836:T:C	rs3087967	111156836	ILMN_1667016	ENSG00000185104	FAF1	-0.01	0.872296267	1
11:111156836:T:C	rs3087967	111156836	ILMN_3271138	ENSG00000261787	TCF24	-0.01	0.87230956	1
11:111156836:T:C	rs3087967	111156836	ILMN_1807514	ENSG00000160908	ZNF394	0.01	0.872314546	1
11:111156836:T:C	rs3087967	111156836	ILMN_2210199	ENSG00000165246	NLGN4Y	0.01	0.872323077	1
11:111156836:T:C	rs3087967	111156836	ILMN_1808811	ENSG00000064932	SBNO2	-0.01	0.872389523	1
11:111156836:T:C	rs3087967	111156836	ILMN_1916311	NA	NA	-0.01	0.872458813	1
11:111156836:T:C	rs3087967	111156836	ILMN_3245341	ENSG00000262500	RP11-259G18.2	0.01	0.872472654	1
11:111156836:T:C	rs3087967	111156836	ILMN_3241803	NA	NA	0.01	0.872498571	1
11:111156836:T:C	rs3087967	111156836	ILMN_3294652	ENSG00000230360	DDX10P2	-0.01	0.872528035	1
11:111156836:T:C	rs3087967	111156836	ILMN_1802316	ENSG00000103056	SMPD3	0.01	0.872576488	1
11:111156836:T:C	rs3087967	111156836	ILMN_1748109	ENSG00000127980	PEX1	0.01	0.872586302	1
11:111156836:T:C	rs3087967	111156836	ILMN_1692678	ENSG00000161791	FMNL3	0.01	0.872591626	1
11:111156836:T:C	rs3087967	111156836	ILMN_1760369	ENSG00000162526	TSSK3	0.01	0.872602643	1
11:111156836:T:C	rs3087967	111156836	ILMN_1742607	ENSG00000180178	FAR2P1	0.01	0.872619246	1
11:111156836:T:C	rs3087967	111156836	ILMN_1765557	ENSG00000162745	OLFML2B	0.01	0.872658649	1
11:111156836:T:C	rs3087967	111156836	ILMN_1673395	ENSG00000165282	PIGO	-0.01	0.872731663	1
11:111156836:T:C	rs3087967	111156836	ILMN_2206500	ENSG00000156096	UGT2B4	-0.01	0.872745	1
11:111156836:T:C	rs3087967	111156836	ILMN_1814526	ENSG00000148700	ADD3	0.01	0.872754315	1
11:111156836:T:C	rs3087967	111156836	ILMN_1806304	ENSG00000197217	ENTPD4	-0.01	0.872787238	1
11:111156836:T:C	rs3087967	111156836	ILMN_2324989	ENSG00000166130	IKBIP	0.01	0.872848375	1
11:111156836:T:C	rs3087967	111156836	ILMN_1768743	ENSG00000145216	FIP1L1	0.01	0.872882749	1
11:111156836:T:C	rs3087967	111156836	ILMN_1683300	ENSG00000087088	BAX	-0.01	0.872913466	1
11:111156836:T:C	rs3087967	111156836	ILMN_3236877	ENSG00000244398	RP11-466H18.1	-0.01	0.872918851	1
11:111156836:T:C	rs3087967	111156836	ILMN_1785177	ENSG00000135392	DNAJC14	-0.01	0.872921369	1
11:111156836:T:C	rs3087967	111156836	ILMN_1872457	NA	NA	-0.01	0.872933959	1
11:111156836:T:C	rs3087967	111156836	ILMN_1786361	ENSG00000187456,ENSG00000266972	LRRC37A9P,RDM1	-0.01	0.872957977	1
11:111156836:T:C	rs3087967	111156836	ILMN_1654737	ENSG00000119401	TRIM32	0.01	0.872965178	1
11:111156836:T:C	rs3087967	111156836	ILMN_1765124	ENSG00000248307	LINC00616	0.01	0.873049439	1
11:111156836:T:C	rs3087967	111156836	ILMN_1783805	ENSG00000183837	PNMA3	-0.01	0.873052402	1
11:111156836:T:C	rs3087967	111156836	ILMN_1703593	ENSG00000006453	BAIAP2L1	-0.01	0.873061639	1
11:111156836:T:C	rs3087967	111156836	ILMN_1788841	ENSG00000100721	TCL1A	-0.01	0.873076635	1
11:111156836:T:C	rs3087967	111156836	ILMN_1725556	ENSG00000234224	TMEM229A	0.01	0.87309891	1
11:111156836:T:C	rs3087967	111156836	ILMN_1808825	ENSG00000188069	OR51F1	-0.01	0.873135833	1
11:111156836:T:C	rs3087967	111156836	ILMN_2308903	ENSG00000124116	WFDC3	-0.01	0.873136152	1
11:111156836:T:C	rs3087967	111156836	ILMN_1753729	ENSG00000113889	KNG1	0.01	0.873260499	1
11:111156836:T:C	rs3087967	111156836	ILMN_2081682	ENSG00000084070	SMAP2	0.01	0.873318429	1
11:111156836:T:C	rs3087967	111156836	ILMN_3265761	ENSG00000225674	IPO7P2	0.01	0.873334201	1
11:111156836:T:C	rs3087967	111156836	ILMN_3244940	ENSG00000255198	SNHG9	-0.01	0.873346095	1
11:111156836:T:C	rs3087967	111156836	ILMN_3237977	ENSG00000105778	AVL9	0.01	0.873434766	1
11:111156836:T:C	rs3087967	111156836	ILMN_1726081	ENSG00000174502	SLC26A9	-0.01	0.873452531	1
11:111156836:T:C	rs3087967	111156836	ILMN_2141482	ENSG00000132386	SERPINF1	0.01	0.873455606	1
11:111156836:T:C	rs3087967	111156836	ILMN_2331082	ENSG00000166927	MS4A7	-0.01	0.873538919	1
11:111156836:T:C	rs3087967	111156836	ILMN_2112599	ENSG00000070761	C16orf80	-0.01	0.873551468	1
11:111156836:T:C	rs3087967	111156836	ILMN_1814823	NA	NA	-0.01	0.873583389	1
11:111156836:T:C	rs3087967	111156836	ILMN_1691405	ENSG00000231252	RP11-436K8.1	0.01	0.873632663	1
11:111156836:T:C	rs3087967	111156836	ILMN_3261576	ENSG00000225678	AP000619.5	-0.01	0.873687398	1
11:111156836:T:C	rs3087967	111156836	ILMN_2377174	ENSG00000008282	SYPL1	-0.01	0.873707945	1
11:111156836:T:C	rs3087967	111156836	ILMN_1692575	ENSG00000061936	SFSWAP	-0.01	0.873709448	1
11:111156836:T:C	rs3087967	111156836	ILMN_1871107	NA	NA	0.01	0.873751713	1
11:111156836:T:C	rs3087967	111156836	ILMN_1709750	ENSG00000106868	SUSD1	-0.01	0.873772802	1
11:111156836:T:C	rs3087967	111156836	ILMN_3227563	NA	NA	-0.01	0.873807813	1
11:111156836:T:C	rs3087967	111156836	ILMN_1906579	NA	NA	-0.01	0.873840468	1
11:111156836:T:C	rs3087967	111156836	ILMN_1691487	ENSG00000127191	TRAF2	0.01	0.873919606	1
11:111156836:T:C	rs3087967	111156836	ILMN_1694168	NA	NA	0.01	0.873929054	1
11:111156836:T:C	rs3087967	111156836	ILMN_3267438	ENSG00000240370,ENSG00000248593	DSTNP2,RPL13P5	-0.01	0.873937077	1
11:111156836:T:C	rs3087967	111156836	ILMN_1815114	ENSG00000197182	FLJ27365	0.01	0.873960943	1
11:111156836:T:C	rs3087967	111156836	ILMN_3267612	ENSG00000214549	SDHCP2	0.01	0.87398541	1
11:111156836:T:C	rs3087967	111156836	ILMN_1700159	ENSG00000136783	NIPSNAP3A	-0.01	0.87399463	1
11:111156836:T:C	rs3087967	111156836	ILMN_1726723	NA	NA	0.01	0.874109992	1
11:111156836:T:C	rs3087967	111156836	ILMN_1914405	ENSG00000260268	LINC00919	-0.01	0.874123028	1
11:111156836:T:C	rs3087967	111156836	ILMN_1684929	ENSG00000163781	TOPBP1	-0.01	0.874131964	1
11:111156836:T:C	rs3087967	111156836	ILMN_2387303	ENSG00000146414	SHPRH	0.01	0.874132839	1
11:111156836:T:C	rs3087967	111156836	ILMN_1698159	ENSG00000135299	ANKRD6	-0.01	0.874153789	1
11:111156836:T:C	rs3087967	111156836	ILMN_1855797	ENSG00000189362	TMEM194B	0.01	0.874166001	1
11:111156836:T:C	rs3087967	111156836	ILMN_2083559	ENSG00000242802	AP5Z1	0.01	0.874170043	1
11:111156836:T:C	rs3087967	111156836	ILMN_1671281	ENSG00000135828	RNASEL	-0.01	0.874318529	1
11:111156836:T:C	rs3087967	111156836	ILMN_1790109	ENSG00000161277	THAP8	-0.01	0.874332615	1
11:111156836:T:C	rs3087967	111156836	ILMN_1705352	ENSG00000172461	FUT9	-0.01	0.874338937	1
11:111156836:T:C	rs3087967	111156836	ILMN_1709894	ENSG00000166855	CLPX	-0.01	0.874340025	1
11:111156836:T:C	rs3087967	111156836	ILMN_1715463	ENSG00000171243	SOSTDC1	-0.01	0.874371906	1
11:111156836:T:C	rs3087967	111156836	ILMN_1693250	ENSG00000107897	ACBD5	-0.01	0.874413765	1
11:111156836:T:C	rs3087967	111156836	ILMN_2366334	NA	NA	-0.01	0.874439731	1
11:111156836:T:C	rs3087967	111156836	ILMN_1668822	ENSG00000156127	BATF	-0.01	0.87447825	1
11:111156836:T:C	rs3087967	111156836	ILMN_3284177	ENSG00000235763	SNRPGP5	0.01	0.874487326	1
11:111156836:T:C	rs3087967	111156836	ILMN_3242137	ENSG00000149443	C20orf78	0.01	0.874555599	1
11:111156836:T:C	rs3087967	111156836	ILMN_1748175	ENSG00000228606	RP11-574F21.2	0.01	0.87457862	1
11:111156836:T:C	rs3087967	111156836	ILMN_2396982	NA	NA	-0.01	0.874597511	1
11:111156836:T:C	rs3087967	111156836	ILMN_1800101	ENSG00000143512	HHIPL2	0.01	0.874602264	1
11:111156836:T:C	rs3087967	111156836	ILMN_1909296	NA	NA	0.01	0.874625393	1
11:111156836:T:C	rs3087967	111156836	ILMN_1800776	ENSG00000168487	BMP1	-0.01	0.874626148	1
11:111156836:T:C	rs3087967	111156836	ILMN_1676580	ENSG00000188987	HIST1H4D	-0.01	0.874653194	1
11:111156836:T:C	rs3087967	111156836	ILMN_1777378	NA	NA	-0.01	0.874675958	1
11:111156836:T:C	rs3087967	111156836	ILMN_1884193	NA	NA	0.01	0.874678642	1
11:111156836:T:C	rs3087967	111156836	ILMN_1685682	ENSG00000132646	PCNA	0.01	0.874725789	1
11:111156836:T:C	rs3087967	111156836	ILMN_1701386	ENSG00000082146	STRADB	0.01	0.874735389	1
11:111156836:T:C	rs3087967	111156836	ILMN_1837428	ENSG00000041353	RAB27B	-0.01	0.874736217	1
11:111156836:T:C	rs3087967	111156836	ILMN_1667260	ENSG00000102882,ENSG00000102886	GDPD3,MAPK3	0.01	0.8747527	1
11:111156836:T:C	rs3087967	111156836	ILMN_1678362	ENSG00000128908	INO80	-0.01	0.87477948	1
11:111156836:T:C	rs3087967	111156836	ILMN_1845475	NA	NA	-0.01	0.874925559	1
11:111156836:T:C	rs3087967	111156836	ILMN_1738046	ENSG00000183309	ZNF623	0.01	0.874927175	1
11:111156836:T:C	rs3087967	111156836	ILMN_2293511	ENSG00000198561	CTNND1	0.01	0.874932171	1
11:111156836:T:C	rs3087967	111156836	ILMN_1791494	ENSG00000172403	SYNPO2	0.01	0.874934495	1
11:111156836:T:C	rs3087967	111156836	ILMN_2154101	ENSG00000094841	UPRT	0.01	0.874992835	1
11:111156836:T:C	rs3087967	111156836	ILMN_1851453	ENSG00000080298	RFX3	-0.01	0.875025108	1
11:111156836:T:C	rs3087967	111156836	ILMN_1753597	ENSG00000181027	FKRP	0.01	0.875026747	1
11:111156836:T:C	rs3087967	111156836	ILMN_1799628	ENSG00000188554	NBR1	0.01	0.875057687	1
11:111156836:T:C	rs3087967	111156836	ILMN_2200659	NA	NA	-0.01	0.875084782	1
11:111156836:T:C	rs3087967	111156836	ILMN_1673275	ENSG00000196459	TRAPPC2	0.01	0.875122674	1
11:111156836:T:C	rs3087967	111156836	ILMN_1654068	NA	NA	-0.01	0.875197209	1
11:111156836:T:C	rs3087967	111156836	ILMN_1710524	ENSG00000148498	PARD3	0.01	0.875221558	1
11:111156836:T:C	rs3087967	111156836	ILMN_1718336	ENSG00000146540	C7orf50	-0.01	0.875224969	1
11:111156836:T:C	rs3087967	111156836	ILMN_1720053	ENSG00000156639	ZFAND3	0.01	0.875229357	1
11:111156836:T:C	rs3087967	111156836	ILMN_3244841	ENSG00000234614	AL450992.2	-0.01	0.875229989	1
11:111156836:T:C	rs3087967	111156836	ILMN_1706864	NA	NA	0.01	0.875264857	1
11:111156836:T:C	rs3087967	111156836	ILMN_1751465	ENSG00000169594	BNC1	0.01	0.875360127	1
11:111156836:T:C	rs3087967	111156836	ILMN_1766832	ENSG00000272549	RP11-351J23.2	0.01	0.875377739	1
11:111156836:T:C	rs3087967	111156836	ILMN_3297779	NA	NA	-0.01	0.87543206	1
11:111156836:T:C	rs3087967	111156836	ILMN_1681603	ENSG00000077721	UBE2A	0.01	0.875445189	1
11:111156836:T:C	rs3087967	111156836	ILMN_1670544	NA	NA	0.01	0.875480376	1
11:111156836:T:C	rs3087967	111156836	ILMN_3309874	ENSG00000202191	SNORD113-1	-0.01	0.875484042	1
11:111156836:T:C	rs3087967	111156836	ILMN_1783873	ENSG00000184719	RNLS	-0.01	0.87551446	1
11:111156836:T:C	rs3087967	111156836	ILMN_1693092	ENSG00000172403	SYNPO2	0.01	0.875515257	1
11:111156836:T:C	rs3087967	111156836	ILMN_1802743	NA	NA	0.01	0.87553173	1
11:111156836:T:C	rs3087967	111156836	ILMN_1727287	ENSG00000129292	PHF20L1	0.01	0.875538353	1
11:111156836:T:C	rs3087967	111156836	ILMN_1778464	ENSG00000160218	TRAPPC10	0.01	0.875545607	1
11:111156836:T:C	rs3087967	111156836	ILMN_3295847	ENSG00000235552	RPL6P27	0.01	0.875579402	1
11:111156836:T:C	rs3087967	111156836	ILMN_1693045	ENSG00000099203	TMED1	-0.01	0.875588766	1
11:111156836:T:C	rs3087967	111156836	ILMN_2269136	ENSG00000133612	AGAP3	-0.01	0.875592896	1
11:111156836:T:C	rs3087967	111156836	ILMN_2050023	ENSG00000177868	CCDC23	-0.01	0.875623647	1
11:111156836:T:C	rs3087967	111156836	ILMN_1786843	ENSG00000174943	KCTD13	0.01	0.875644155	1
11:111156836:T:C	rs3087967	111156836	ILMN_1714848	ENSG00000169131	ZNF354A	-0.01	0.875680552	1
11:111156836:T:C	rs3087967	111156836	ILMN_1670298	ENSG00000151657	KIN	-0.01	0.875691143	1
11:111156836:T:C	rs3087967	111156836	ILMN_1791039	ENSG00000137815	RTF1	-0.01	0.875696987	1
11:111156836:T:C	rs3087967	111156836	ILMN_1655645	ENSG00000004455	AK2	0.01	0.87570263	1
11:111156836:T:C	rs3087967	111156836	ILMN_1770035	ENSG00000124160	NCOA5	0.01	0.875718568	1
11:111156836:T:C	rs3087967	111156836	ILMN_1708886	ENSG00000109072,ENSG00000273171	CTB-96E2.2,VTN	0.01	0.875732785	1
11:111156836:T:C	rs3087967	111156836	ILMN_1850086	NA	NA	0.01	0.8757424	1
11:111156836:T:C	rs3087967	111156836	ILMN_1665357	ENSG00000085832	EPS15	0.01	0.875746952	1
11:111156836:T:C	rs3087967	111156836	ILMN_1670570	ENSG00000119950	MXI1	0.01	0.875756667	1
11:111156836:T:C	rs3087967	111156836	ILMN_2220739	ENSG00000150403	TMCO3	-0.01	0.875772144	1
11:111156836:T:C	rs3087967	111156836	ILMN_1741054	ENSG00000138074	SLC5A6	-0.01	0.875863065	1
11:111156836:T:C	rs3087967	111156836	ILMN_2404385	ENSG00000214022	REPIN1	-0.01	0.875865148	1
11:111156836:T:C	rs3087967	111156836	ILMN_1799642	ENSG00000122779	TRIM24	-0.01	0.875884233	1
11:111156836:T:C	rs3087967	111156836	ILMN_1723910	ENSG00000183242	WT1-AS	0.01	0.87588627	1
11:111156836:T:C	rs3087967	111156836	ILMN_1681501	NA	NA	0.01	0.875921607	1
11:111156836:T:C	rs3087967	111156836	ILMN_1847645	NA	NA	-0.01	0.875946772	1
11:111156836:T:C	rs3087967	111156836	ILMN_1806434	ENSG00000137819,ENSG00000207395	PAQR5,Y_RNA	0.01	0.876004078	1
11:111156836:T:C	rs3087967	111156836	ILMN_1911845	NA	NA	-0.01	0.876028581	1
11:111156836:T:C	rs3087967	111156836	ILMN_1810387	ENSG00000137055	PLAA	-0.01	0.876039683	1
11:111156836:T:C	rs3087967	111156836	ILMN_1666560	ENSG00000032742	IFT88	-0.01	0.876050379	1
11:111156836:T:C	rs3087967	111156836	ILMN_1662878	ENSG00000170476	MZB1	0.01	0.876089829	1
11:111156836:T:C	rs3087967	111156836	ILMN_1730818	ENSG00000176840	MIR7-3HG	-0.01	0.876149038	1
11:111156836:T:C	rs3087967	111156836	ILMN_1693286	NA	NA	-0.01	0.876174488	1
11:111156836:T:C	rs3087967	111156836	ILMN_2112049	ENSG00000187796,ENSG00000213221	CARD9,DNLZ	-0.01	0.876178803	1
11:111156836:T:C	rs3087967	111156836	ILMN_2074773	ENSG00000099337	KCNK6	-0.01	0.876191493	1
11:111156836:T:C	rs3087967	111156836	ILMN_2399300	ENSG00000166833	NAV2	-0.01	0.87628698	1
11:111156836:T:C	rs3087967	111156836	ILMN_2412281	NA	NA	-0.01	0.87629374	1
11:111156836:T:C	rs3087967	111156836	ILMN_1823231	ENSG00000167912	RP11-25K19.1	-0.01	0.876304105	1
11:111156836:T:C	rs3087967	111156836	ILMN_1736976	ENSG00000116983	HPCAL4	0.01	0.876332737	1
11:111156836:T:C	rs3087967	111156836	ILMN_2134765	ENSG00000204410,ENSG00000228727,ENSG00000255152	MSH5,MSH5-SAPCD1,SAPCD1	0.01	0.876336802	1
11:111156836:T:C	rs3087967	111156836	ILMN_1654637	NA	NA	0.01	0.876364943	1
11:111156836:T:C	rs3087967	111156836	ILMN_1704255	ENSG00000145642	FAM159B	0.01	0.876387435	1
11:111156836:T:C	rs3087967	111156836	ILMN_1693758	ENSG00000174405	LIG4	-0.01	0.876387941	1
11:111156836:T:C	rs3087967	111156836	ILMN_1769129	NA	NA	0.01	0.876441168	1
11:111156836:T:C	rs3087967	111156836	ILMN_2175659	ENSG00000167799	NUDT8	-0.01	0.876475843	1
11:111156836:T:C	rs3087967	111156836	ILMN_3298065	ENSG00000204740	MALRD1	-0.01	0.87649323	1
11:111156836:T:C	rs3087967	111156836	ILMN_1739559	ENSG00000177558	FAM187B	0.01	0.876510998	1
11:111156836:T:C	rs3087967	111156836	ILMN_2368188	ENSG00000165125	TRPV6	0.01	0.876540665	1
11:111156836:T:C	rs3087967	111156836	ILMN_1694357	ENSG00000138688	KIAA1109	-0.01	0.876571665	1
11:111156836:T:C	rs3087967	111156836	ILMN_3256970	ENSG00000262223	RP11-1055B8.3	0.01	0.876571713	1
11:111156836:T:C	rs3087967	111156836	ILMN_2394296	ENSG00000152700	SAR1B	-0.01	0.876585196	1
11:111156836:T:C	rs3087967	111156836	ILMN_1683415	ENSG00000145349	CAMK2D	0.01	0.876611913	1
11:111156836:T:C	rs3087967	111156836	ILMN_1849285	ENSG00000259424	RP11-35O15.1	-0.01	0.876639461	1
11:111156836:T:C	rs3087967	111156836	ILMN_1671154	ENSG00000137747	TMPRSS13	-0.01	0.876699417	1
11:111156836:T:C	rs3087967	111156836	ILMN_1671911	ENSG00000182979	MTA1	-0.01	0.876708826	1
11:111156836:T:C	rs3087967	111156836	ILMN_1750961	NA	NA	-0.01	0.876715661	1
11:111156836:T:C	rs3087967	111156836	ILMN_1710937	ENSG00000163565	IFI16	-0.01	0.876730751	1
11:111156836:T:C	rs3087967	111156836	ILMN_1751062	ENSG00000168079	SCARA5	0.01	0.876744926	1
11:111156836:T:C	rs3087967	111156836	ILMN_3237755	ENSG00000197558	SSPO	0.01	0.876893231	1
11:111156836:T:C	rs3087967	111156836	ILMN_1665806	ENSG00000257019	OR13C2	-0.01	0.876897139	1
11:111156836:T:C	rs3087967	111156836	ILMN_3249110	ENSG00000110925	CSRNP2	-0.01	0.87692903	1
11:111156836:T:C	rs3087967	111156836	ILMN_1666832	NA	NA	-0.01	0.876990313	1
11:111156836:T:C	rs3087967	111156836	ILMN_2291455	NA	NA	-0.01	0.876995053	1
11:111156836:T:C	rs3087967	111156836	ILMN_1681612	NA	NA	-0.01	0.876998414	1
11:111156836:T:C	rs3087967	111156836	ILMN_2399523	ENSG00000184916	JAG2	0.01	0.877001071	1
11:111156836:T:C	rs3087967	111156836	ILMN_1773780	ENSG00000103254	FAM173A	0.01	0.87702542	1
11:111156836:T:C	rs3087967	111156836	ILMN_2182850	ENSG00000168070	C11orf85	-0.01	0.877116859	1
11:111156836:T:C	rs3087967	111156836	ILMN_2328378	ENSG00000070882	OSBPL3	-0.01	0.877119254	1
11:111156836:T:C	rs3087967	111156836	ILMN_2298567	ENSG00000196843	ARID5A	0.01	0.877127311	1
11:111156836:T:C	rs3087967	111156836	ILMN_3195456	ENSG00000172995	ARPP21	-0.01	0.877141357	1
11:111156836:T:C	rs3087967	111156836	ILMN_3307002	ENSG00000259527	LINC00052	0.01	0.877236049	1
11:111156836:T:C	rs3087967	111156836	ILMN_1659565	NA	NA	0.01	0.877252449	1
11:111156836:T:C	rs3087967	111156836	ILMN_2049417	ENSG00000180089	TMEM86B	0.01	0.877257783	1
11:111156836:T:C	rs3087967	111156836	ILMN_3308693	ENSG00000221393	MIR1302-6	-0.01	0.877270409	1
11:111156836:T:C	rs3087967	111156836	ILMN_1726104	NA	NA	-0.01	0.877281148	1
11:111156836:T:C	rs3087967	111156836	ILMN_1692276	ENSG00000152904	GGPS1	-0.01	0.87731594	1
11:111156836:T:C	rs3087967	111156836	ILMN_1810011	ENSG00000158079	PTPDC1	0.01	0.877321924	1
11:111156836:T:C	rs3087967	111156836	ILMN_2401964	ENSG00000128283	CDC42EP1	-0.01	0.877347486	1
11:111156836:T:C	rs3087967	111156836	ILMN_1690154	ENSG00000171714	ANO5	0.01	0.877353146	1
11:111156836:T:C	rs3087967	111156836	ILMN_2276750	ENSG00000100601	ALKBH1	-0.01	0.877355226	1
11:111156836:T:C	rs3087967	111156836	ILMN_1709256	ENSG00000178209,ENSG00000207574	MIR661,PLEC	-0.01	0.877432296	1
11:111156836:T:C	rs3087967	111156836	ILMN_3289726	ENSG00000243071	RP11-613M5.2	-0.01	0.877476179	1
11:111156836:T:C	rs3087967	111156836	ILMN_2192693	ENSG00000149100	EIF3M	-0.01	0.877516094	1
11:111156836:T:C	rs3087967	111156836	ILMN_1692163	ENSG00000147383	NSDHL	0.01	0.877523756	1
11:111156836:T:C	rs3087967	111156836	ILMN_2102702	ENSG00000197948	FCHSD1	-0.01	0.877524038	1
11:111156836:T:C	rs3087967	111156836	ILMN_3256742	ENSG00000157765,ENSG00000242640	RP11-302F12.1,SLC34A2	-0.01	0.877559712	1
11:111156836:T:C	rs3087967	111156836	ILMN_2174711	ENSG00000236384	LINC00479	-0.01	0.877562744	1
11:111156836:T:C	rs3087967	111156836	ILMN_3239762	NA	NA	0.01	0.8775716	1
11:111156836:T:C	rs3087967	111156836	ILMN_1758719	ENSG00000111859	NEDD9	-0.01	0.877607974	1
11:111156836:T:C	rs3087967	111156836	ILMN_3201453	ENSG00000253919	PRKRIRP7	-0.01	0.877615488	1
11:111156836:T:C	rs3087967	111156836	ILMN_1708982	ENSG00000180708	OR10K2	-0.01	0.877637108	1
11:111156836:T:C	rs3087967	111156836	ILMN_1771135	ENSG00000155592	ZKSCAN2	-0.01	0.877649991	1
11:111156836:T:C	rs3087967	111156836	ILMN_1761175	NA	NA	0.01	0.877661384	1
11:111156836:T:C	rs3087967	111156836	ILMN_1789879	ENSG00000118965	WDR35	0.01	0.877667455	1
11:111156836:T:C	rs3087967	111156836	ILMN_1739283	ENSG00000151461	UPF2	0.01	0.877711762	1
11:111156836:T:C	rs3087967	111156836	ILMN_3258546	ENSG00000225975	AC074138.3	-0.01	0.877741961	1
11:111156836:T:C	rs3087967	111156836	ILMN_1801366	ENSG00000167968	DNASE1L2	0.01	0.877793672	1
11:111156836:T:C	rs3087967	111156836	ILMN_1733341	NA	NA	-0.01	0.877810151	1
11:111156836:T:C	rs3087967	111156836	ILMN_1731984	NA	NA	0.01	0.877878673	1
11:111156836:T:C	rs3087967	111156836	ILMN_1718424	NA	NA	0.01	0.877896748	1
11:111156836:T:C	rs3087967	111156836	ILMN_1728983	ENSG00000120798	NR2C1	0.01	0.877991357	1
11:111156836:T:C	rs3087967	111156836	ILMN_1713462	ENSG00000103375	AQP8	0.01	0.877998696	1
11:111156836:T:C	rs3087967	111156836	ILMN_1705919	NA	NA	0.01	0.878078426	1
11:111156836:T:C	rs3087967	111156836	ILMN_2260933	ENSG00000131059	BPIFA3	0.01	0.878093475	1
11:111156836:T:C	rs3087967	111156836	ILMN_1795906	ENSG00000166228	PCBD1	-0.01	0.878103278	1
11:111156836:T:C	rs3087967	111156836	ILMN_1654153	ENSG00000151136	BTBD11	-0.01	0.878180392	1
11:111156836:T:C	rs3087967	111156836	ILMN_2349633	ENSG00000186891	TNFRSF18	-0.01	0.878242616	1
11:111156836:T:C	rs3087967	111156836	ILMN_1665289	ENSG00000181396	OGFOD3	0.01	0.878257971	1
11:111156836:T:C	rs3087967	111156836	ILMN_3232219	NA	NA	0.01	0.878286663	1
11:111156836:T:C	rs3087967	111156836	ILMN_1651328	NA	NA	0.01	0.878305467	1
11:111156836:T:C	rs3087967	111156836	ILMN_3304917	ENSG00000232022	RP5-1109J22.1	-0.01	0.878342778	1
11:111156836:T:C	rs3087967	111156836	ILMN_1731745	ENSG00000171840	NINJ2	0.01	0.878343683	1
11:111156836:T:C	rs3087967	111156836	ILMN_2269002	NA	NA	0.01	0.878423462	1
11:111156836:T:C	rs3087967	111156836	ILMN_1656015	ENSG00000262048	RP1-232L24.4	0.01	0.878424616	1
11:111156836:T:C	rs3087967	111156836	ILMN_1751984	ENSG00000181929	PRKAG1	-0.01	0.878443774	1
11:111156836:T:C	rs3087967	111156836	ILMN_2062468	ENSG00000163453	IGFBP7	0.01	0.878489828	1
11:111156836:T:C	rs3087967	111156836	ILMN_1735488	NA	NA	0.01	0.878507881	1
11:111156836:T:C	rs3087967	111156836	ILMN_1743065	ENSG00000074696	PTPLAD1	0.01	0.878510236	1
11:111156836:T:C	rs3087967	111156836	ILMN_1896653	NA	NA	0.01	0.878560385	1
11:111156836:T:C	rs3087967	111156836	ILMN_1691772	ENSG00000140265	ZSCAN29	0.01	0.878596955	1
11:111156836:T:C	rs3087967	111156836	ILMN_1794156	ENSG00000157540	DYRK1A	-0.01	0.878599974	1
11:111156836:T:C	rs3087967	111156836	ILMN_1780496	ENSG00000215908	CROCCP2	0.01	0.878687153	1
11:111156836:T:C	rs3087967	111156836	ILMN_2048119	ENSG00000143178	TBX19	0.01	0.878706601	1
11:111156836:T:C	rs3087967	111156836	ILMN_2185675	ENSG00000182183	FAM159A	-0.01	0.878713298	1
11:111156836:T:C	rs3087967	111156836	ILMN_2052163	ENSG00000058799	YIPF1	0.01	0.878734296	1
11:111156836:T:C	rs3087967	111156836	ILMN_1884277	NA	NA	0.01	0.878752874	1
11:111156836:T:C	rs3087967	111156836	ILMN_2146968	ENSG00000081386	ZNF510	0.01	0.878801652	1
11:111156836:T:C	rs3087967	111156836	ILMN_2393450	ENSG00000203485	INF2	0.01	0.878829828	1
11:111156836:T:C	rs3087967	111156836	ILMN_1826616	NA	NA	0.01	0.878837241	1
11:111156836:T:C	rs3087967	111156836	ILMN_2268990	ENSG00000151577	DRD3	-0.01	0.878867371	1
11:111156836:T:C	rs3087967	111156836	ILMN_1804791	ENSG00000133265	HSPBP1	-0.01	0.878893546	1
11:111156836:T:C	rs3087967	111156836	ILMN_3242307	NA	NA	0.01	0.878938627	1
11:111156836:T:C	rs3087967	111156836	ILMN_1717902	ENSG00000141736	ERBB2	0.01	0.878939858	1
11:111156836:T:C	rs3087967	111156836	ILMN_3234124	ENSG00000181396	OGFOD3	-0.01	0.878941307	1
11:111156836:T:C	rs3087967	111156836	ILMN_1668014	NA	NA	0.01	0.878943128	1
11:111156836:T:C	rs3087967	111156836	ILMN_1776102	ENSG00000101843	PSMD10	-0.01	0.878980758	1
11:111156836:T:C	rs3087967	111156836	ILMN_1731412	ENSG00000168246	UBTD2	0.01	0.878983704	1
11:111156836:T:C	rs3087967	111156836	ILMN_1815690	ENSG00000066056	TIE1	-0.01	0.87898945	1
11:111156836:T:C	rs3087967	111156836	ILMN_1740813	ENSG00000108417	KRT37	0.01	0.879030134	1
11:111156836:T:C	rs3087967	111156836	ILMN_1669832	ENSG00000140262	TCF12	0.01	0.879041043	1
11:111156836:T:C	rs3087967	111156836	ILMN_2233539	ENSG00000138821	SLC39A8	-0.01	0.879084055	1
11:111156836:T:C	rs3087967	111156836	ILMN_1789558	NA	NA	0.01	0.879126541	1
11:111156836:T:C	rs3087967	111156836	ILMN_1799120	ENSG00000101443	WFDC2	0.01	0.879141695	1
11:111156836:T:C	rs3087967	111156836	ILMN_1817113	NA	NA	0.01	0.879148036	1
11:111156836:T:C	rs3087967	111156836	ILMN_2384216	ENSG00000114127	XRN1	-0.01	0.879205041	1
11:111156836:T:C	rs3087967	111156836	ILMN_1687625	ENSG00000168631	DPCR1	0.01	0.879219514	1
11:111156836:T:C	rs3087967	111156836	ILMN_1672034	NA	NA	-0.01	0.879251619	1
11:111156836:T:C	rs3087967	111156836	ILMN_1662680	NA	NA	-0.01	0.879261271	1
11:111156836:T:C	rs3087967	111156836	ILMN_2082762	ENSG00000167526	RPL13	0.01	0.879338949	1
11:111156836:T:C	rs3087967	111156836	ILMN_2228453	ENSG00000116198	CEP104	-0.01	0.879345181	1
11:111156836:T:C	rs3087967	111156836	ILMN_1708632	ENSG00000179965	ZNF771	0.01	0.879349707	1
11:111156836:T:C	rs3087967	111156836	ILMN_1689646	NA	NA	-0.01	0.879392734	1
11:111156836:T:C	rs3087967	111156836	ILMN_1780036	ENSG00000071127	WDR1	0.01	0.879438487	1
11:111156836:T:C	rs3087967	111156836	ILMN_1714878	ENSG00000082153	BZW1	0.01	0.879482378	1
11:111156836:T:C	rs3087967	111156836	ILMN_1898691	NA	NA	0.01	0.87950278	1
11:111156836:T:C	rs3087967	111156836	ILMN_3238511	ENSG00000226816	AC005082.12	0.01	0.87951109	1
11:111156836:T:C	rs3087967	111156836	ILMN_1753877	ENSG00000183010,ENSG00000185105	MYADML2,PYCR1	-0.01	0.879538255	1
11:111156836:T:C	rs3087967	111156836	ILMN_1775587	ENSG00000178750	STX19	0.01	0.879558639	1
11:111156836:T:C	rs3087967	111156836	ILMN_1709439	ENSG00000131165	CHMP1A	0.01	0.879559227	1
11:111156836:T:C	rs3087967	111156836	ILMN_2359710	ENSG00000184489	PTP4A3	0.01	0.879560719	1
11:111156836:T:C	rs3087967	111156836	ILMN_1698733	ENSG00000174871	CNIH2	-0.01	0.879571481	1
11:111156836:T:C	rs3087967	111156836	ILMN_3223843	ENSG00000223564,ENSG00000232502	AC073464.7,CYP4F32P	0.01	0.879579247	1
11:111156836:T:C	rs3087967	111156836	ILMN_1785191	ENSG00000096092	TMEM14A	-0.01	0.879579815	1
11:111156836:T:C	rs3087967	111156836	ILMN_2323816	ENSG00000138892	TTLL8	0.01	0.879624176	1
11:111156836:T:C	rs3087967	111156836	ILMN_1809944	ENSG00000183665	TRMT12	-0.01	0.879631218	1
11:111156836:T:C	rs3087967	111156836	ILMN_1727065	ENSG00000189419	SPATA41	-0.01	0.879643185	1
11:111156836:T:C	rs3087967	111156836	ILMN_3308420	ENSG00000207819	MIR9-3	-0.01	0.879795647	1
11:111156836:T:C	rs3087967	111156836	ILMN_3270813	NA	NA	-0.01	0.879810927	1
11:111156836:T:C	rs3087967	111156836	ILMN_1913281	ENSG00000263082	CTD-2034I21.2	-0.01	0.879832803	1
11:111156836:T:C	rs3087967	111156836	ILMN_2392370	ENSG00000105357	MYH14	-0.01	0.879840553	1
11:111156836:T:C	rs3087967	111156836	ILMN_2148452	ENSG00000116752	BCAS2	0.01	0.879868205	1
11:111156836:T:C	rs3087967	111156836	ILMN_1824767	NA	NA	-0.01	0.879874314	1
11:111156836:T:C	rs3087967	111156836	ILMN_2097858	ENSG00000198894	CIPC	0.01	0.87993134	1
11:111156836:T:C	rs3087967	111156836	ILMN_1664410	ENSG00000215018	COL28A1	-0.01	0.879984876	1
11:111156836:T:C	rs3087967	111156836	ILMN_2116605	ENSG00000082293	COL19A1	-0.01	0.880058479	1
11:111156836:T:C	rs3087967	111156836	ILMN_2188521	ENSG00000177707	PVRL3	-0.01	0.880099483	1
11:111156836:T:C	rs3087967	111156836	ILMN_1668069	ENSG00000204791	CTD-3065J16.6	0.01	0.880125178	1
11:111156836:T:C	rs3087967	111156836	ILMN_3237839	ENSG00000251192	ZNF674	0.01	0.880130268	1
11:111156836:T:C	rs3087967	111156836	ILMN_1900782	NA	NA	-0.01	0.880189184	1
11:111156836:T:C	rs3087967	111156836	ILMN_3242615	NA	NA	-0.01	0.88020532	1
11:111156836:T:C	rs3087967	111156836	ILMN_2287253	ENSG00000141959	PFKL	0.01	0.880209595	1
11:111156836:T:C	rs3087967	111156836	ILMN_1788122	ENSG00000182793	GSTA5	0.01	0.880232963	1
11:111156836:T:C	rs3087967	111156836	ILMN_1660624	ENSG00000182541	LIMK2	-0.01	0.880282563	1
11:111156836:T:C	rs3087967	111156836	ILMN_1796575	NA	NA	0.01	0.880297663	1
11:111156836:T:C	rs3087967	111156836	ILMN_1669543	NA	NA	-0.01	0.88042461	1
11:111156836:T:C	rs3087967	111156836	ILMN_2103547	ENSG00000215252	GOLGA8B	-0.01	0.880426121	1
11:111156836:T:C	rs3087967	111156836	ILMN_1871162	NA	NA	-0.01	0.880466284	1
11:111156836:T:C	rs3087967	111156836	ILMN_1665660	ENSG00000166452	AKIP1	-0.01	0.880472487	1
11:111156836:T:C	rs3087967	111156836	ILMN_1674072	ENSG00000146587	RBAK	0.01	0.880516974	1
11:111156836:T:C	rs3087967	111156836	ILMN_2108823	ENSG00000155760	FZD7	0.01	0.880624589	1
11:111156836:T:C	rs3087967	111156836	ILMN_1690566	ENSG00000107551	RASSF4	-0.01	0.880635302	1
11:111156836:T:C	rs3087967	111156836	ILMN_2195015	ENSG00000184350	MRGPRE	0.01	0.880669821	1
11:111156836:T:C	rs3087967	111156836	ILMN_1764795	ENSG00000155816	FMN2	-0.01	0.880692933	1
11:111156836:T:C	rs3087967	111156836	ILMN_3242152	NA	NA	0.01	0.88070992	1
11:111156836:T:C	rs3087967	111156836	ILMN_1715407	NA	NA	-0.01	0.880751483	1
11:111156836:T:C	rs3087967	111156836	ILMN_3212312	ENSG00000179031	LL0XNC01-131B10.2	-0.01	0.880758867	1
11:111156836:T:C	rs3087967	111156836	ILMN_1752952	ENSG00000129270	MMP28	-0.01	0.880761688	1
11:111156836:T:C	rs3087967	111156836	ILMN_1743621	ENSG00000204650	CRHR1-IT1	0.01	0.880813785	1
11:111156836:T:C	rs3087967	111156836	ILMN_2186626	ENSG00000198298	ZNF485	0.01	0.880829548	1
11:111156836:T:C	rs3087967	111156836	ILMN_1674538	ENSG00000242048	RP13-452N2.1	0.01	0.880891154	1
11:111156836:T:C	rs3087967	111156836	ILMN_1889942	NA	NA	0.01	0.88093821	1
11:111156836:T:C	rs3087967	111156836	ILMN_3256017	ENSG00000237265	RP11-402P6.9	0.01	0.88095794	1
11:111156836:T:C	rs3087967	111156836	ILMN_3245199	NA	NA	-0.01	0.880979261	1
11:111156836:T:C	rs3087967	111156836	ILMN_3224952	ENSG00000213988,ENSG00000224864	CTC-260E6.2,ZNF90	-0.01	0.880979997	1
11:111156836:T:C	rs3087967	111156836	ILMN_2412768	ENSG00000163349	HIPK1	0.01	0.881008427	1
11:111156836:T:C	rs3087967	111156836	ILMN_1712936	ENSG00000159086	PAXBP1	0.01	0.881009781	1
11:111156836:T:C	rs3087967	111156836	ILMN_1714417	ENSG00000143801,ENSG00000163050	ADCK3,PSEN2	0.01	0.88103211	1
11:111156836:T:C	rs3087967	111156836	ILMN_3212051	ENSG00000223694	ADH5P3	-0.01	0.88115953	1
11:111156836:T:C	rs3087967	111156836	ILMN_1751897	ENSG00000162877	PM20D1	0.01	0.881200518	1
11:111156836:T:C	rs3087967	111156836	ILMN_1713764	NA	NA	0.01	0.881299413	1
11:111156836:T:C	rs3087967	111156836	ILMN_1659350	NA	NA	0.01	0.881313613	1
11:111156836:T:C	rs3087967	111156836	ILMN_1798706	ENSG00000169508	GPR183	-0.01	0.881313686	1
11:111156836:T:C	rs3087967	111156836	ILMN_1724221	ENSG00000137094	DNAJB5	0.01	0.88134556	1
11:111156836:T:C	rs3087967	111156836	ILMN_1781383	ENSG00000160949	TONSL	-0.01	0.88141017	1
11:111156836:T:C	rs3087967	111156836	ILMN_1668861	ENSG00000226415	TPI1P1	-0.01	0.881422357	1
11:111156836:T:C	rs3087967	111156836	ILMN_1685640	ENSG00000177337	DLGAP1-AS1	-0.01	0.881423101	1
11:111156836:T:C	rs3087967	111156836	ILMN_1737612	ENSG00000104537	ANXA13	-0.01	0.881446475	1
11:111156836:T:C	rs3087967	111156836	ILMN_3237941	ENSG00000231448	RP11-763B22.9	-0.01	0.881450812	1
11:111156836:T:C	rs3087967	111156836	ILMN_1722025	ENSG00000113742	CPEB4	0.01	0.88147502	1
11:111156836:T:C	rs3087967	111156836	ILMN_3199755	ENSG00000233125,ENSG00000265543	ACTBP12,AL451010.1	-0.01	0.881499414	1
11:111156836:T:C	rs3087967	111156836	ILMN_1652521	ENSG00000104643	MTMR9	-0.01	0.881518948	1
11:111156836:T:C	rs3087967	111156836	ILMN_1814077	ENSG00000169946	ZFPM2	0.01	0.881530496	1
11:111156836:T:C	rs3087967	111156836	ILMN_3187792	ENSG00000244668	RP11-103G8.1	0.01	0.88154557	1
11:111156836:T:C	rs3087967	111156836	ILMN_3239198	NA	NA	-0.01	0.881551651	1
11:111156836:T:C	rs3087967	111156836	ILMN_1780756	ENSG00000100461	RBM23	0.01	0.881555845	1
11:111156836:T:C	rs3087967	111156836	ILMN_1782938	ENSG00000112394	SLC16A10	-0.01	0.881574457	1
11:111156836:T:C	rs3087967	111156836	ILMN_1824454	ENSG00000250974	RP11-122F24.1	0.01	0.8815993	1
11:111156836:T:C	rs3087967	111156836	ILMN_2114645	ENSG00000215475	SIAH3	-0.01	0.881602409	1
11:111156836:T:C	rs3087967	111156836	ILMN_1722056	ENSG00000123191	ATP7B	-0.01	0.881632551	1
11:111156836:T:C	rs3087967	111156836	ILMN_2397199	ENSG00000166579	NDEL1	0.01	0.881639462	1
11:111156836:T:C	rs3087967	111156836	ILMN_3247320	ENSG00000168913	ENHO	0.01	0.881674647	1
11:111156836:T:C	rs3087967	111156836	ILMN_2367300	ENSG00000132623	ANKEF1	0.01	0.881692723	1
11:111156836:T:C	rs3087967	111156836	ILMN_1694923	ENSG00000169410	PTPN9	-0.01	0.881747578	1
11:111156836:T:C	rs3087967	111156836	ILMN_1737163	ENSG00000142669	SH3BGRL3	0.01	0.881752138	1
11:111156836:T:C	rs3087967	111156836	ILMN_3217610	ENSG00000251066	CTC-534B23.1	-0.01	0.881763467	1
11:111156836:T:C	rs3087967	111156836	ILMN_1752884	ENSG00000197953	AADACL2	0.01	0.881792623	1
11:111156836:T:C	rs3087967	111156836	ILMN_1751760	ENSG00000116752	BCAS2	-0.01	0.881848403	1
11:111156836:T:C	rs3087967	111156836	ILMN_1789463	ENSG00000221857,ENSG00000266964	CTD-2527I21.4,FXYD1	0.01	0.881876266	1
11:111156836:T:C	rs3087967	111156836	ILMN_1737089	ENSG00000149260	CAPN5	0.01	0.881895513	1
11:111156836:T:C	rs3087967	111156836	ILMN_1693664	ENSG00000085998	POMGNT1	0.01	0.881942271	1
11:111156836:T:C	rs3087967	111156836	ILMN_3302456	ENSG00000226855	RP11-350G8.3	0.01	0.882007125	1
11:111156836:T:C	rs3087967	111156836	ILMN_1876039	NA	NA	0.01	0.882015215	1
11:111156836:T:C	rs3087967	111156836	ILMN_1773751	ENSG00000174775	HRAS	-0.01	0.882039359	1
11:111156836:T:C	rs3087967	111156836	ILMN_1740389	NA	NA	-0.01	0.882041264	1
11:111156836:T:C	rs3087967	111156836	ILMN_1686706	ENSG00000168995,ENSG00000267895	SIGLEC19P,SIGLEC7	-0.01	0.882043353	1
11:111156836:T:C	rs3087967	111156836	ILMN_1713454	ENSG00000083814	ZNF671	-0.01	0.882044285	1
11:111156836:T:C	rs3087967	111156836	ILMN_3266669	ENSG00000170293	CMTM8	0.01	0.882046808	1
11:111156836:T:C	rs3087967	111156836	ILMN_1802699	ENSG00000100889	PCK2	0.01	0.882072532	1
11:111156836:T:C	rs3087967	111156836	ILMN_1795514	ENSG00000172771	EFCAB12	-0.01	0.882094267	1
11:111156836:T:C	rs3087967	111156836	ILMN_3309709	NA	NA	-0.01	0.882098558	1
11:111156836:T:C	rs3087967	111156836	ILMN_1678841	ENSG00000204681,ENSG00000213886	GABBR1,UBD	-0.01	0.882107183	1
11:111156836:T:C	rs3087967	111156836	ILMN_3306854	ENSG00000272944	CTD-2308L22.1	0.01	0.882116467	1
11:111156836:T:C	rs3087967	111156836	ILMN_1678998	ENSG00000160959	LRRC14	0.01	0.882240752	1
11:111156836:T:C	rs3087967	111156836	ILMN_2368617	ENSG00000181027	FKRP	-0.01	0.882246542	1
11:111156836:T:C	rs3087967	111156836	ILMN_1815780	ENSG00000109339	MAPK10	-0.01	0.882270444	1
11:111156836:T:C	rs3087967	111156836	ILMN_1661618	ENSG00000124237	C20orf85	-0.01	0.8822845	1
11:111156836:T:C	rs3087967	111156836	ILMN_1868735	NA	NA	-0.01	0.882284754	1
11:111156836:T:C	rs3087967	111156836	ILMN_1701731	ENSG00000085662	AKR1B1	-0.01	0.882290162	1
11:111156836:T:C	rs3087967	111156836	ILMN_1746708	ENSG00000262209	PCDHGB3	0.01	0.882309936	1
11:111156836:T:C	rs3087967	111156836	ILMN_1910330	NA	NA	-0.01	0.882316128	1
11:111156836:T:C	rs3087967	111156836	ILMN_1660864	ENSG00000103269	RHBDL1	-0.01	0.88232024	1
11:111156836:T:C	rs3087967	111156836	ILMN_3306173	ENSG00000155868	MED7	0.01	0.882367233	1
11:111156836:T:C	rs3087967	111156836	ILMN_1772660	ENSG00000144031	ANKRD53	-0.01	0.882374099	1
11:111156836:T:C	rs3087967	111156836	ILMN_1724354	NA	NA	0.01	0.882377727	1
11:111156836:T:C	rs3087967	111156836	ILMN_1716342	ENSG00000004766	CCDC132	-0.01	0.882390495	1
11:111156836:T:C	rs3087967	111156836	ILMN_1730054	ENSG00000184674	GSTT1	0.01	0.882398432	1
11:111156836:T:C	rs3087967	111156836	ILMN_1668498	ENSG00000152404	CWF19L2	-0.01	0.88248779	1
11:111156836:T:C	rs3087967	111156836	ILMN_1728747	ENSG00000136854	STXBP1	0.01	0.882508915	1
11:111156836:T:C	rs3087967	111156836	ILMN_1699599	ENSG00000160856	FCRL3	0.01	0.882577338	1
11:111156836:T:C	rs3087967	111156836	ILMN_1669833	ENSG00000160999	SH2B2	-0.01	0.882584846	1
11:111156836:T:C	rs3087967	111156836	ILMN_1686883	NA	NA	-0.01	0.882585345	1
11:111156836:T:C	rs3087967	111156836	ILMN_1728496	ENSG00000170743	SYT9	-0.01	0.882598178	1
11:111156836:T:C	rs3087967	111156836	ILMN_1798206	ENSG00000182591	KRTAP11-1	0.01	0.882650603	1
11:111156836:T:C	rs3087967	111156836	ILMN_1679158	ENSG00000165591	FAAH2	-0.01	0.882693039	1
11:111156836:T:C	rs3087967	111156836	ILMN_2191192	ENSG00000256612	CYP2B7P	0.01	0.882708337	1
11:111156836:T:C	rs3087967	111156836	ILMN_1665737	ENSG00000070010	UFD1L	-0.01	0.882757183	1
11:111156836:T:C	rs3087967	111156836	ILMN_1658607	ENSG00000231607	DLEU2	-0.01	0.882765014	1
11:111156836:T:C	rs3087967	111156836	ILMN_3282495	ENSG00000221891	FAM218BP	0.01	0.882886466	1
11:111156836:T:C	rs3087967	111156836	ILMN_1723984	ENSG00000121716	PILRB	-0.01	0.882957471	1
11:111156836:T:C	rs3087967	111156836	ILMN_3239610	NA	NA	0.01	0.882978651	1
11:111156836:T:C	rs3087967	111156836	ILMN_1786598	ENSG00000187955	COL14A1	-0.01	0.883025374	1
11:111156836:T:C	rs3087967	111156836	ILMN_1892765	NA	NA	0.01	0.883040685	1
11:111156836:T:C	rs3087967	111156836	ILMN_3250923	ENSG00000118260	CREB1	-0.01	0.883049263	1
11:111156836:T:C	rs3087967	111156836	ILMN_1751393	ENSG00000117010	ZNF684	-0.01	0.883094547	1
11:111156836:T:C	rs3087967	111156836	ILMN_1680860	ENSG00000161904	LEMD2	0.01	0.883123901	1
11:111156836:T:C	rs3087967	111156836	ILMN_1731914	ENSG00000007314	SCN4A	-0.01	0.883152613	1
11:111156836:T:C	rs3087967	111156836	ILMN_2340974	ENSG00000185046	ANKS1B	0.01	0.883170159	1
11:111156836:T:C	rs3087967	111156836	ILMN_1665212	ENSG00000038358,ENSG00000263126	CTC-479C5.10,EDC4	0.01	0.883187199	1
11:111156836:T:C	rs3087967	111156836	ILMN_2054271	ENSG00000181619	GPR135	0.01	0.883193218	1
11:111156836:T:C	rs3087967	111156836	ILMN_3265193	NA	NA	0.01	0.883207564	1
11:111156836:T:C	rs3087967	111156836	ILMN_1889878	ENSG00000236833	AC024560.2	0.01	0.883209309	1
11:111156836:T:C	rs3087967	111156836	ILMN_1665066	ENSG00000084092	NOA1	-0.01	0.883275167	1
11:111156836:T:C	rs3087967	111156836	ILMN_1679217	ENSG00000169122	FAM110B	-0.01	0.883306261	1
11:111156836:T:C	rs3087967	111156836	ILMN_1748753	ENSG00000227018	IL6STP1	-0.01	0.883309917	1
11:111156836:T:C	rs3087967	111156836	ILMN_1715113	ENSG00000112855	HARS2	-0.01	0.883315342	1
11:111156836:T:C	rs3087967	111156836	ILMN_2206645	ENSG00000122882	ECD	-0.01	0.883321635	1
11:111156836:T:C	rs3087967	111156836	ILMN_1788729	ENSG00000163792	TCF23	-0.01	0.883395925	1
11:111156836:T:C	rs3087967	111156836	ILMN_1898451	NA	NA	-0.01	0.883410203	1
11:111156836:T:C	rs3087967	111156836	ILMN_3246515	ENSG00000178947	LINC00086	-0.01	0.883428745	1
11:111156836:T:C	rs3087967	111156836	ILMN_1664610	ENSG00000232346	SC22CB-1E7.1	0.01	0.883441432	1
11:111156836:T:C	rs3087967	111156836	ILMN_2346339	NA	NA	-0.01	0.883526246	1
11:111156836:T:C	rs3087967	111156836	ILMN_1706455	ENSG00000136319	TTC5	0.01	0.883694979	1
11:111156836:T:C	rs3087967	111156836	ILMN_1796417	ENSG00000070669	ASNS	-0.01	0.883707664	1
11:111156836:T:C	rs3087967	111156836	ILMN_1739345	NA	NA	-0.01	0.883743065	1
11:111156836:T:C	rs3087967	111156836	ILMN_1682095	ENSG00000117625	RCOR3	-0.01	0.883756724	1
11:111156836:T:C	rs3087967	111156836	ILMN_2078995	ENSG00000178662	CSRNP3	-0.01	0.883789214	1
11:111156836:T:C	rs3087967	111156836	ILMN_1755638	ENSG00000102387	TAF7L	0.01	0.883846726	1
11:111156836:T:C	rs3087967	111156836	ILMN_3269405	ENSG00000099783	HNRNPM	0.01	0.883896578	1
11:111156836:T:C	rs3087967	111156836	ILMN_2083593	NA	NA	-0.01	0.88392826	1
11:111156836:T:C	rs3087967	111156836	ILMN_3279575	NA	NA	-0.01	0.883934615	1
11:111156836:T:C	rs3087967	111156836	ILMN_1712128	ENSG00000197147	LRRC8B	-0.01	0.883968443	1
11:111156836:T:C	rs3087967	111156836	ILMN_2362346	ENSG00000111199	TRPV4	0.01	0.884026223	1
11:111156836:T:C	rs3087967	111156836	ILMN_1694487	NA	NA	-0.01	0.884026627	1
11:111156836:T:C	rs3087967	111156836	ILMN_1811480	ENSG00000116863	ADPRHL2	0.01	0.884040008	1
11:111156836:T:C	rs3087967	111156836	ILMN_1807493	ENSG00000139567	ACVRL1	-0.01	0.884064878	1
11:111156836:T:C	rs3087967	111156836	ILMN_1796464	ENSG00000047056	WDR37	-0.01	0.884097848	1
11:111156836:T:C	rs3087967	111156836	ILMN_1775965	ENSG00000119698	PPP4R4	0.01	0.884123918	1
11:111156836:T:C	rs3087967	111156836	ILMN_1703529	NA	NA	0.01	0.884147252	1
11:111156836:T:C	rs3087967	111156836	ILMN_1683231	ENSG00000133477	FAM83F	0.01	0.884162931	1
11:111156836:T:C	rs3087967	111156836	ILMN_2407389	ENSG00000136235	GPNMB	0.01	0.884184165	1
11:111156836:T:C	rs3087967	111156836	ILMN_1724504	ENSG00000183576	SETD3	-0.01	0.884246808	1
11:111156836:T:C	rs3087967	111156836	ILMN_1880103	NA	NA	-0.01	0.884253633	1
11:111156836:T:C	rs3087967	111156836	ILMN_1846567	ENSG00000233183	RP3-468B3.2	-0.01	0.884284988	1
11:111156836:T:C	rs3087967	111156836	ILMN_1751097	ENSG00000182158	CREB3L2	0.01	0.884299931	1
11:111156836:T:C	rs3087967	111156836	ILMN_3263601	ENSG00000253330	RP11-697N18.3	-0.01	0.884307489	1
11:111156836:T:C	rs3087967	111156836	ILMN_1674778	ENSG00000213760,ENSG00000254870	ATP6V1G2,ATP6V1G2-DDX39B	-0.01	0.884382977	1
11:111156836:T:C	rs3087967	111156836	ILMN_1694875	ENSG00000062725	APPBP2	0.01	0.884409059	1
11:111156836:T:C	rs3087967	111156836	ILMN_1662161	ENSG00000107021	TBC1D13	0.01	0.884410861	1
11:111156836:T:C	rs3087967	111156836	ILMN_1853738	ENSG00000161860	SYCE2	0.01	0.884430534	1
11:111156836:T:C	rs3087967	111156836	ILMN_3181881	NA	NA	-0.01	0.884441573	1
11:111156836:T:C	rs3087967	111156836	ILMN_2413084	ENSG00000109971,ENSG00000200879	HSPA8,SNORD14E	0.01	0.884446995	1
11:111156836:T:C	rs3087967	111156836	ILMN_1675556	ENSG00000158156	XKR8	-0.01	0.884478868	1
11:111156836:T:C	rs3087967	111156836	ILMN_1702960	ENSG00000268223,ENSG00000268714	ARL14EPL,CTD-2287O16.3	-0.01	0.884513306	1
11:111156836:T:C	rs3087967	111156836	ILMN_2038775	ENSG00000137267	TUBB2A	0.01	0.884529666	1
11:111156836:T:C	rs3087967	111156836	ILMN_3269225	NA	NA	-0.01	0.884546883	1
11:111156836:T:C	rs3087967	111156836	ILMN_1796141	ENSG00000184363	PKP3	-0.01	0.884593264	1
11:111156836:T:C	rs3087967	111156836	ILMN_3210914	ENSG00000171658	RP11-443P15.2	-0.01	0.884625797	1
11:111156836:T:C	rs3087967	111156836	ILMN_1782545	ENSG00000181856	SLC2A4	-0.01	0.884635151	1
11:111156836:T:C	rs3087967	111156836	ILMN_1783909	ENSG00000142173	COL6A2	0.01	0.884657233	1
11:111156836:T:C	rs3087967	111156836	ILMN_1714041	NA	NA	-0.01	0.884716848	1
11:111156836:T:C	rs3087967	111156836	ILMN_1704674	ENSG00000180869	C1orf180	-0.01	0.884725826	1
11:111156836:T:C	rs3087967	111156836	ILMN_1827211	NA	NA	0.01	0.884726272	1
11:111156836:T:C	rs3087967	111156836	ILMN_3261387	ENSG00000214915	XX-FW80269A6.1	0.01	0.884734661	1
11:111156836:T:C	rs3087967	111156836	ILMN_1693939	ENSG00000138315	OIT3	0.01	0.884747928	1
11:111156836:T:C	rs3087967	111156836	ILMN_1907266	ENSG00000265125	RP11-31I22.3	0.01	0.884754629	1
11:111156836:T:C	rs3087967	111156836	ILMN_1727258	NA	NA	0.01	0.884769334	1
11:111156836:T:C	rs3087967	111156836	ILMN_2322498	ENSG00000069667	RORA	0.01	0.884789868	1
11:111156836:T:C	rs3087967	111156836	ILMN_1830483	NA	NA	0.01	0.884819577	1
11:111156836:T:C	rs3087967	111156836	ILMN_1691165	NA	NA	-0.01	0.884866153	1
11:111156836:T:C	rs3087967	111156836	ILMN_1785379	ENSG00000083842,ENSG00000273439	ZNF8	-0.01	0.884896646	1
11:111156836:T:C	rs3087967	111156836	ILMN_2152581	ENSG00000112079	STK38	-0.01	0.884903916	1
11:111156836:T:C	rs3087967	111156836	ILMN_2178509	ENSG00000171944	OR52A5	-0.01	0.884975589	1
11:111156836:T:C	rs3087967	111156836	ILMN_1705346	ENSG00000172915	NBEA	0.01	0.88497569	1
11:111156836:T:C	rs3087967	111156836	ILMN_2052172	ENSG00000213512	GBP7	0.01	0.884983253	1
11:111156836:T:C	rs3087967	111156836	ILMN_3192203	ENSG00000237243	AC022173.2	-0.01	0.885004779	1
11:111156836:T:C	rs3087967	111156836	ILMN_1742520	ENSG00000115661	STK16	0.01	0.88501094	1
11:111156836:T:C	rs3087967	111156836	ILMN_1763869	ENSG00000181790	BAI1	0.01	0.885032973	1
11:111156836:T:C	rs3087967	111156836	ILMN_3246547	ENSG00000146910	CNPY1	-0.01	0.885052281	1
11:111156836:T:C	rs3087967	111156836	ILMN_1666610	ENSG00000128915	NARG2	0.01	0.885104184	1
11:111156836:T:C	rs3087967	111156836	ILMN_3258313	ENSG00000205913	SRRM2-AS1	-0.01	0.885120325	1
11:111156836:T:C	rs3087967	111156836	ILMN_2374687	ENSG00000163629	PTPN13	0.01	0.8851492	1
11:111156836:T:C	rs3087967	111156836	ILMN_1778032	ENSG00000148296	SURF6	0.01	0.885174092	1
11:111156836:T:C	rs3087967	111156836	ILMN_1693323	ENSG00000111850	SMIM8	0.01	0.885187006	1
11:111156836:T:C	rs3087967	111156836	ILMN_1745713	ENSG00000198870	C9orf96	0.01	0.885208729	1
11:111156836:T:C	rs3087967	111156836	ILMN_1707484	ENSG00000152147	GEMIN6	0.01	0.88524043	1
11:111156836:T:C	rs3087967	111156836	ILMN_1671207	ENSG00000067704	IARS2	-0.01	0.885247696	1
11:111156836:T:C	rs3087967	111156836	ILMN_2273921	ENSG00000185379,ENSG00000267618	RAD51D,RAD51L3-RFFL	-0.01	0.885292394	1
11:111156836:T:C	rs3087967	111156836	ILMN_1660111	NA	NA	-0.01	0.885295876	1
11:111156836:T:C	rs3087967	111156836	ILMN_1710269	ENSG00000149488	TMC2	0.01	0.885353585	1
11:111156836:T:C	rs3087967	111156836	ILMN_1706302	ENSG00000008277	ADAM22	0.01	0.885438245	1
11:111156836:T:C	rs3087967	111156836	ILMN_3244154	ENSG00000239183	SNORA84	-0.01	0.885451824	1
11:111156836:T:C	rs3087967	111156836	ILMN_2332990	ENSG00000184047,ENSG00000256861	DIABLO,RP11-512M8.5	-0.01	0.885463839	1
11:111156836:T:C	rs3087967	111156836	ILMN_1772605	ENSG00000137218	FRS3	0.01	0.885496719	1
11:111156836:T:C	rs3087967	111156836	ILMN_1721138	ENSG00000164284	GRPEL2	0.01	0.885540684	1
11:111156836:T:C	rs3087967	111156836	ILMN_3247552	ENSG00000162456	KNCN	0.01	0.88555923	1
11:111156836:T:C	rs3087967	111156836	ILMN_1663113	ENSG00000100304	TTLL12	0.01	0.885583122	1
11:111156836:T:C	rs3087967	111156836	ILMN_1783954	ENSG00000053254	FOXN3	0.01	0.885583936	1
11:111156836:T:C	rs3087967	111156836	ILMN_3233250	ENSG00000196553	LINC00238	0.01	0.885584636	1
11:111156836:T:C	rs3087967	111156836	ILMN_1718950	ENSG00000197647	ZNF433	-0.01	0.885622829	1
11:111156836:T:C	rs3087967	111156836	ILMN_1752837	ENSG00000134108	ARL8B	0.01	0.885628688	1
11:111156836:T:C	rs3087967	111156836	ILMN_1806651	ENSG00000151883	PARP8	-0.01	0.885629017	1
11:111156836:T:C	rs3087967	111156836	ILMN_1713024	ENSG00000204963	PCDHA7	-0.01	0.88566244	1
11:111156836:T:C	rs3087967	111156836	ILMN_1752927	ENSG00000151553	FAM160B1	-0.01	0.885668034	1
11:111156836:T:C	rs3087967	111156836	ILMN_2085933	ENSG00000136834	OR1J1	0.01	0.88569635	1
11:111156836:T:C	rs3087967	111156836	ILMN_1771905	ENSG00000217455	AC091801.1	0.01	0.885711719	1
11:111156836:T:C	rs3087967	111156836	ILMN_1657011	ENSG00000234771	RP11-395P17.3	-0.01	0.885763988	1
11:111156836:T:C	rs3087967	111156836	ILMN_1686083	ENSG00000185247	MAGEA11	0.01	0.885842556	1
11:111156836:T:C	rs3087967	111156836	ILMN_3264330	ENSG00000185842	DNAH14	-0.01	0.885851987	1
11:111156836:T:C	rs3087967	111156836	ILMN_1767365	ENSG00000149269	PAK1	-0.01	0.885863261	1
11:111156836:T:C	rs3087967	111156836	ILMN_1772359	ENSG00000162511	LAPTM5	0.01	0.885872008	1
11:111156836:T:C	rs3087967	111156836	ILMN_1801776	ENSG00000183668	PSG9	-0.01	0.885920791	1
11:111156836:T:C	rs3087967	111156836	ILMN_1815032	ENSG00000171056	SOX7	0.01	0.885939288	1
11:111156836:T:C	rs3087967	111156836	ILMN_1696214	ENSG00000187736,ENSG00000213901	NHEJ1,SLC23A3	-0.01	0.885974423	1
11:111156836:T:C	rs3087967	111156836	ILMN_1903070	NA	NA	0.01	0.885983594	1
11:111156836:T:C	rs3087967	111156836	ILMN_1795312	NA	NA	0.01	0.886005338	1
11:111156836:T:C	rs3087967	111156836	ILMN_3200261	NA	NA	0.01	0.886045023	1
11:111156836:T:C	rs3087967	111156836	ILMN_1684873	ENSG00000006756	ARSD	0	0.886058031	1
11:111156836:T:C	rs3087967	111156836	ILMN_1763198	ENSG00000166888	STAT6	0.01	0.886084466	1
11:111156836:T:C	rs3087967	111156836	ILMN_3268752	ENSG00000244065	RP11-221E20.5	0.01	0.886097449	1
11:111156836:T:C	rs3087967	111156836	ILMN_3307850	ENSG00000196169	KIF19	-0.01	0.886097603	1
11:111156836:T:C	rs3087967	111156836	ILMN_1708015	ENSG00000161010	C5orf45	-0.01	0.886123223	1
11:111156836:T:C	rs3087967	111156836	ILMN_1769758	ENSG00000187741	FANCA	0.01	0.886130861	1
11:111156836:T:C	rs3087967	111156836	ILMN_1738420	ENSG00000188807	TMEM201	0.01	0.88617198	1
11:111156836:T:C	rs3087967	111156836	ILMN_1670829	ENSG00000154007	ASB17	0.01	0.886185113	1
11:111156836:T:C	rs3087967	111156836	ILMN_1750482	NA	NA	0.01	0.886199902	1
11:111156836:T:C	rs3087967	111156836	ILMN_1790227	NA	NA	0.01	0.886206388	1
11:111156836:T:C	rs3087967	111156836	ILMN_1907919	NA	NA	0.01	0.886256557	1
11:111156836:T:C	rs3087967	111156836	ILMN_1891922	ENSG00000150991	UBC	0.01	0.886290696	1
11:111156836:T:C	rs3087967	111156836	ILMN_1775590	ENSG00000176700	SCAND2P	-0.01	0.886291939	1
11:111156836:T:C	rs3087967	111156836	ILMN_1701434	ENSG00000127314	RAP1B	0	0.886300987	1
11:111156836:T:C	rs3087967	111156836	ILMN_1658072	ENSG00000266826	CTD-2200P10.1	0.01	0.886334552	1
11:111156836:T:C	rs3087967	111156836	ILMN_2123119	ENSG00000164073	MFSD8	-0.01	0.886347977	1
11:111156836:T:C	rs3087967	111156836	ILMN_1705922	ENSG00000175866	BAIAP2	0.01	0.886368615	1
11:111156836:T:C	rs3087967	111156836	ILMN_1678833	ENSG00000163823	CCR1	-0.01	0.886406631	1
11:111156836:T:C	rs3087967	111156836	ILMN_1660579	ENSG00000176390	CRLF3	-0.01	0.886423047	1
11:111156836:T:C	rs3087967	111156836	ILMN_1797893	ENSG00000244754	N4BP2L2	-0.01	0.886428828	1
11:111156836:T:C	rs3087967	111156836	ILMN_1778625	ENSG00000026508	CD44	0.01	0.886429943	1
11:111156836:T:C	rs3087967	111156836	ILMN_1749026	ENSG00000115850	LCT	-0.01	0.886480865	1
11:111156836:T:C	rs3087967	111156836	ILMN_2345908	ENSG00000013573	DDX11	-0.01	0.886518264	1
11:111156836:T:C	rs3087967	111156836	ILMN_1702168	ENSG00000149084	HSD17B12	0.01	0.886532837	1
11:111156836:T:C	rs3087967	111156836	ILMN_1735155	ENSG00000170266	GLB1	-0.01	0.886548645	1
11:111156836:T:C	rs3087967	111156836	ILMN_2170595	ENSG00000048392	RRM2B	-0.01	0.886568332	1
11:111156836:T:C	rs3087967	111156836	ILMN_3243949	ENSG00000183715	OPCML	0.01	0.886572871	1
11:111156836:T:C	rs3087967	111156836	ILMN_1802482	ENSG00000197980	LEKR1	0.01	0.886600198	1
11:111156836:T:C	rs3087967	111156836	ILMN_3236713	ENSG00000255717	SNHG1	0.01	0.886616072	1
11:111156836:T:C	rs3087967	111156836	ILMN_1859843	ENSG00000158158	CNNM4	0.01	0.88661748	1
11:111156836:T:C	rs3087967	111156836	ILMN_1859931	ENSG00000261757	AC005592.3	-0.01	0.886733855	1
11:111156836:T:C	rs3087967	111156836	ILMN_1760027	ENSG00000015285	WAS	0	0.886922049	1
11:111156836:T:C	rs3087967	111156836	ILMN_2232520	ENSG00000206560	ANKRD28	0.01	0.886934509	1
11:111156836:T:C	rs3087967	111156836	ILMN_3228181	NA	NA	-0.01	0.886944904	1
11:111156836:T:C	rs3087967	111156836	ILMN_1799024	ENSG00000103043	VAC14	0.01	0.886977951	1
11:111156836:T:C	rs3087967	111156836	ILMN_3310126	ENSG00000207981	MIR519D	0.01	0.88699341	1
11:111156836:T:C	rs3087967	111156836	ILMN_1685002	ENSG00000173653	RCE1	0.01	0.887077205	1
11:111156836:T:C	rs3087967	111156836	ILMN_1661427	ENSG00000169733	RFNG	-0.01	0.887100916	1
11:111156836:T:C	rs3087967	111156836	ILMN_1751776	ENSG00000169607	CKAP2L	-0.01	0.887142114	1
11:111156836:T:C	rs3087967	111156836	ILMN_1781060	ENSG00000157152	SYN2	-0.01	0.88717877	1
11:111156836:T:C	rs3087967	111156836	ILMN_1740298	ENSG00000105501,ENSG00000268500	SIGLEC5	-0.01	0.887209918	1
11:111156836:T:C	rs3087967	111156836	ILMN_1842262	NA	NA	-0.01	0.88722224	1
11:111156836:T:C	rs3087967	111156836	ILMN_1714082	ENSG00000111726	CMAS	0.01	0.887231332	1
11:111156836:T:C	rs3087967	111156836	ILMN_3308195	ENSG00000208022	MIR618	-0.01	0.88723218	1
11:111156836:T:C	rs3087967	111156836	ILMN_3290120	NA	NA	0.01	0.887341605	1
11:111156836:T:C	rs3087967	111156836	ILMN_2327795	ENSG00000142599	RERE	0.01	0.887343585	1
11:111156836:T:C	rs3087967	111156836	ILMN_1728914	ENSG00000143363	PRUNE	0.01	0.887411308	1
11:111156836:T:C	rs3087967	111156836	ILMN_3281480	ENSG00000240602	RP11-64D22.2	-0.01	0.8874285	1
11:111156836:T:C	rs3087967	111156836	ILMN_1743582	ENSG00000149761	NUDT22	-0.01	0.887435282	1
11:111156836:T:C	rs3087967	111156836	ILMN_1716019	ENSG00000141314,ENSG00000265794	RHBDL3,RP11-227G15.3	-0.01	0.887454308	1
11:111156836:T:C	rs3087967	111156836	ILMN_1846277	NA	NA	-0.01	0.887479301	1
11:111156836:T:C	rs3087967	111156836	ILMN_3308320	ENSG00000221411	MIR1227	-0.01	0.887500616	1
11:111156836:T:C	rs3087967	111156836	ILMN_1656372	ENSG00000100029	PES1	0.01	0.887622913	1
11:111156836:T:C	rs3087967	111156836	ILMN_1811006	ENSG00000129173	E2F8	-0.01	0.887701249	1
11:111156836:T:C	rs3087967	111156836	ILMN_1745415	ENSG00000114439	BBX	0.01	0.887708058	1
11:111156836:T:C	rs3087967	111156836	ILMN_1662010	ENSG00000171462	DLK2	-0.01	0.88772527	1
11:111156836:T:C	rs3087967	111156836	ILMN_3293681	ENSG00000234465	PINLYP	-0.01	0.887736549	1
11:111156836:T:C	rs3087967	111156836	ILMN_3273996	NA	NA	0.01	0.887746734	1
11:111156836:T:C	rs3087967	111156836	ILMN_1685279	ENSG00000182150	ERCC6L2	-0.01	0.887754461	1
11:111156836:T:C	rs3087967	111156836	ILMN_1736834	ENSG00000136603	SKIL	-0.01	0.887823929	1
11:111156836:T:C	rs3087967	111156836	ILMN_1665458	ENSG00000163114	PDHA2	0.01	0.88784097	1
11:111156836:T:C	rs3087967	111156836	ILMN_3310850	ENSG00000238367	MIR2113	0.01	0.88786309	1
11:111156836:T:C	rs3087967	111156836	ILMN_1669377	ENSG00000134262	AP4B1	-0.01	0.887890063	1
11:111156836:T:C	rs3087967	111156836	ILMN_2088612	ENSG00000132953	XPO4	0.01	0.887891722	1
11:111156836:T:C	rs3087967	111156836	ILMN_2209088	ENSG00000241595	KRTAP9-4	0.01	0.887892635	1
11:111156836:T:C	rs3087967	111156836	ILMN_1652729	ENSG00000145362	ANK2	-0.01	0.887914942	1
11:111156836:T:C	rs3087967	111156836	ILMN_1734201	NA	NA	0.01	0.887922057	1
11:111156836:T:C	rs3087967	111156836	ILMN_3251337	ENSG00000085365	SCAMP1	-0.01	0.887934995	1
11:111156836:T:C	rs3087967	111156836	ILMN_1663919	NA	NA	-0.01	0.887983541	1
11:111156836:T:C	rs3087967	111156836	ILMN_1758599	ENSG00000143340	FAM163A	-0.01	0.888012527	1
11:111156836:T:C	rs3087967	111156836	ILMN_1751666	ENSG00000160360	GPSM1	0.01	0.888055427	1
11:111156836:T:C	rs3087967	111156836	ILMN_2299072	ENSG00000108848	LUC7L3	-0.01	0.888067936	1
11:111156836:T:C	rs3087967	111156836	ILMN_1795251	ENSG00000152583	SPARCL1	-0.01	0.888070773	1
11:111156836:T:C	rs3087967	111156836	ILMN_1745499	ENSG00000126756	UXT	0.01	0.888128636	1
11:111156836:T:C	rs3087967	111156836	ILMN_1663954	ENSG00000101158	NELFCD	-0.01	0.888132135	1
11:111156836:T:C	rs3087967	111156836	ILMN_1711357	ENSG00000159915	ZNF233	-0.01	0.888143035	1
11:111156836:T:C	rs3087967	111156836	ILMN_1680668	NA	NA	-0.01	0.888151144	1
11:111156836:T:C	rs3087967	111156836	ILMN_1765621	ENSG00000143321	HDGF	-0.01	0.888156235	1
11:111156836:T:C	rs3087967	111156836	ILMN_1682599	ENSG00000013588	GPRC5A	0.01	0.888161799	1
11:111156836:T:C	rs3087967	111156836	ILMN_1682256	ENSG00000164241	C5orf63	-0.01	0.888224217	1
11:111156836:T:C	rs3087967	111156836	ILMN_1906187	ENSG00000183049	CAMK1D	0.01	0.88826648	1
11:111156836:T:C	rs3087967	111156836	ILMN_1656182	ENSG00000232204	TET1P1	-0.01	0.888305311	1
11:111156836:T:C	rs3087967	111156836	ILMN_1776214	ENSG00000166948	TGM6	0.01	0.88832748	1
11:111156836:T:C	rs3087967	111156836	ILMN_1730082	ENSG00000165526	RPUSD4	0.01	0.88834105	1
11:111156836:T:C	rs3087967	111156836	ILMN_2060652	ENSG00000177951,ENSG00000232495	AC069287.1,BET1L	-0.01	0.88839488	1
11:111156836:T:C	rs3087967	111156836	ILMN_2243516	ENSG00000109944	C11orf63	-0.01	0.88840281	1
11:111156836:T:C	rs3087967	111156836	ILMN_1744045	ENSG00000173809	TDRD12	-0.01	0.888405403	1
11:111156836:T:C	rs3087967	111156836	ILMN_1699503	ENSG00000131508	UBE2D2	0.01	0.888437806	1
11:111156836:T:C	rs3087967	111156836	ILMN_1701869	ENSG00000167196	FBXO22	-0.01	0.888439214	1
11:111156836:T:C	rs3087967	111156836	ILMN_1729020	ENSG00000174667	OR7D4	-0.01	0.888469432	1
11:111156836:T:C	rs3087967	111156836	ILMN_1674934	ENSG00000137273	FOXF2	0.01	0.888556928	1
11:111156836:T:C	rs3087967	111156836	ILMN_1766425	NA	NA	-0.01	0.888612506	1
11:111156836:T:C	rs3087967	111156836	ILMN_3245650	ENSG00000174498	IGDCC3	0.01	0.888616301	1
11:111156836:T:C	rs3087967	111156836	ILMN_1792107	NA	NA	-0.01	0.88862994	1
11:111156836:T:C	rs3087967	111156836	ILMN_1711988	ENSG00000184261	KCNK12	-0.01	0.888637798	1
11:111156836:T:C	rs3087967	111156836	ILMN_3269775	ENSG00000153485	TMEM251	-0.01	0.888642741	1
11:111156836:T:C	rs3087967	111156836	ILMN_1726025	ENSG00000171456	ASXL1	0.01	0.888657209	1
11:111156836:T:C	rs3087967	111156836	ILMN_1688541	NA	NA	-0.01	0.888692028	1
11:111156836:T:C	rs3087967	111156836	ILMN_1703327	ENSG00000140368	PSTPIP1	-0.01	0.888737471	1
11:111156836:T:C	rs3087967	111156836	ILMN_1786267	ENSG00000178586	OR6B3	0.01	0.888749665	1
11:111156836:T:C	rs3087967	111156836	ILMN_1787751	ENSG00000259324	OR11K1P	0.01	0.88879119	1
11:111156836:T:C	rs3087967	111156836	ILMN_2158242	ENSG00000108061	SHOC2	0.01	0.888877144	1
11:111156836:T:C	rs3087967	111156836	ILMN_1704754	NA	NA	0.01	0.888933801	1
11:111156836:T:C	rs3087967	111156836	ILMN_2075714	ENSG00000186026,ENSG00000267022	ZNF223,ZNF284	-0.01	0.88899196	1
11:111156836:T:C	rs3087967	111156836	ILMN_1668090	ENSG00000115694	STK25	-0.01	0.88918349	1
11:111156836:T:C	rs3087967	111156836	ILMN_3279130	ENSG00000219085	NPM1P37	0.01	0.889244255	1
11:111156836:T:C	rs3087967	111156836	ILMN_2388363	ENSG00000106348	IMPDH1	0.01	0.889271833	1
11:111156836:T:C	rs3087967	111156836	ILMN_3202378	ENSG00000214029	ZNF891	-0.01	0.88928131	1
11:111156836:T:C	rs3087967	111156836	ILMN_3244607	ENSG00000138439	FAM117B	0.01	0.889338899	1
11:111156836:T:C	rs3087967	111156836	ILMN_1737298	ENSG00000168906	MAT2A	0.01	0.889367103	1
11:111156836:T:C	rs3087967	111156836	ILMN_1743145	ENSG00000164308	ERAP2	0.01	0.889371378	1
11:111156836:T:C	rs3087967	111156836	ILMN_2310296	ENSG00000160298	C21orf58	-0.01	0.889393831	1
11:111156836:T:C	rs3087967	111156836	ILMN_2407346	ENSG00000166816	LDHD	0.01	0.889407719	1
11:111156836:T:C	rs3087967	111156836	ILMN_1675191	ENSG00000175857	GAPT	0.01	0.88943932	1
11:111156836:T:C	rs3087967	111156836	ILMN_1811927	ENSG00000238243	OR2W3	0.01	0.889474322	1
11:111156836:T:C	rs3087967	111156836	ILMN_1806752	ENSG00000152527	PLEKHH2	0.01	0.889476073	1
11:111156836:T:C	rs3087967	111156836	ILMN_3309819	ENSG00000222321	MIR1912	0.01	0.889494052	1
11:111156836:T:C	rs3087967	111156836	ILMN_1809783	NA	NA	-0.01	0.889531729	1
11:111156836:T:C	rs3087967	111156836	ILMN_1652237	ENSG00000159231	CBR3	0.01	0.889544165	1
11:111156836:T:C	rs3087967	111156836	ILMN_2076567	ENSG00000169139	UBE2V2	0.01	0.889562243	1
11:111156836:T:C	rs3087967	111156836	ILMN_1764120	ENSG00000099869	IGF2-AS	-0.01	0.889564902	1
11:111156836:T:C	rs3087967	111156836	ILMN_2154654	ENSG00000112245	PTP4A1	-0.01	0.889609424	1
11:111156836:T:C	rs3087967	111156836	ILMN_1810759	ENSG00000168288	MMADHC	-0.01	0.889626771	1
11:111156836:T:C	rs3087967	111156836	ILMN_1908167	NA	NA	0.01	0.889640845	1
11:111156836:T:C	rs3087967	111156836	ILMN_3298334	ENSG00000260229	RP11-391L3.5	0.01	0.889709978	1
11:111156836:T:C	rs3087967	111156836	ILMN_1761058	ENSG00000113971,ENSG00000240303	ACAD11,NPHP3	0.01	0.889768634	1
11:111156836:T:C	rs3087967	111156836	ILMN_1658748	ENSG00000230530	LIMD1-AS1	-0.01	0.889777968	1
11:111156836:T:C	rs3087967	111156836	ILMN_3215195	NA	NA	-0.01	0.889858835	1
11:111156836:T:C	rs3087967	111156836	ILMN_1652527	ENSG00000226499	RP5-882O7.1	-0.01	0.889876328	1
11:111156836:T:C	rs3087967	111156836	ILMN_2120072	NA	NA	-0.01	0.889887473	1
11:111156836:T:C	rs3087967	111156836	ILMN_1689624	ENSG00000170854	MINA	-0.01	0.889897524	1
11:111156836:T:C	rs3087967	111156836	ILMN_1801152	ENSG00000134222	PSRC1	0.01	0.889933034	1
11:111156836:T:C	rs3087967	111156836	ILMN_1658818	ENSG00000145349	CAMK2D	0.01	0.889949358	1
11:111156836:T:C	rs3087967	111156836	ILMN_1877332	NA	NA	0.01	0.890013893	1
11:111156836:T:C	rs3087967	111156836	ILMN_1735432	ENSG00000136003	ISCU	0.01	0.890015946	1
11:111156836:T:C	rs3087967	111156836	ILMN_1757355	ENSG00000151876	FBXO4	-0.01	0.890050931	1
11:111156836:T:C	rs3087967	111156836	ILMN_1913355	NA	NA	0.01	0.890065117	1
11:111156836:T:C	rs3087967	111156836	ILMN_1802907	ENSG00000172785	CBWD1	-0.01	0.890097501	1
11:111156836:T:C	rs3087967	111156836	ILMN_2226183	ENSG00000163534	FCRL1	-0.01	0.890116775	1
11:111156836:T:C	rs3087967	111156836	ILMN_1668876	ENSG00000165338	HECTD2	0.01	0.890129185	1
11:111156836:T:C	rs3087967	111156836	ILMN_2123665	ENSG00000133812	SBF2	0.01	0.890142001	1
11:111156836:T:C	rs3087967	111156836	ILMN_1690532	NA	NA	0.01	0.890142913	1
11:111156836:T:C	rs3087967	111156836	ILMN_1814726	ENSG00000138760	SCARB2	0.01	0.890160969	1
11:111156836:T:C	rs3087967	111156836	ILMN_1705148	NA	NA	-0.01	0.890165943	1
11:111156836:T:C	rs3087967	111156836	ILMN_1773925	ENSG00000121380	BCL2L14	0.01	0.890173003	1
11:111156836:T:C	rs3087967	111156836	ILMN_1689306	ENSG00000170537	TMC7	0.01	0.890175781	1
11:111156836:T:C	rs3087967	111156836	ILMN_1790692	NA	NA	0.01	0.89017819	1
11:111156836:T:C	rs3087967	111156836	ILMN_1732468	ENSG00000164070	HSPA4L	0.01	0.890179656	1
11:111156836:T:C	rs3087967	111156836	ILMN_1774948	ENSG00000137449	CPEB2	0.01	0.890236046	1
11:111156836:T:C	rs3087967	111156836	ILMN_1715458	ENSG00000138650	PCDH10	0.01	0.890310584	1
11:111156836:T:C	rs3087967	111156836	ILMN_1797302	NA	NA	0.01	0.890310736	1
11:111156836:T:C	rs3087967	111156836	ILMN_1729402	ENSG00000181072	CHRM2	0.01	0.890319091	1
11:111156836:T:C	rs3087967	111156836	ILMN_1713749	ENSG00000102879	CORO1A	0.01	0.890320806	1
11:111156836:T:C	rs3087967	111156836	ILMN_3194276	NA	NA	-0.01	0.8903447	1
11:111156836:T:C	rs3087967	111156836	ILMN_3248932	ENSG00000168263	KCNV2	-0.01	0.890366153	1
11:111156836:T:C	rs3087967	111156836	ILMN_3235221	ENSG00000184188	CTC-512J14.7	-0.01	0.890439845	1
11:111156836:T:C	rs3087967	111156836	ILMN_2369666	ENSG00000117322	CR2	-0.01	0.890453909	1
11:111156836:T:C	rs3087967	111156836	ILMN_1693912	ENSG00000180638	SLC47A2	0.01	0.890480878	1
11:111156836:T:C	rs3087967	111156836	ILMN_1657077	ENSG00000170677	SOCS6	-0.01	0.890517865	1
11:111156836:T:C	rs3087967	111156836	ILMN_1701966	NA	NA	0.01	0.89053814	1
11:111156836:T:C	rs3087967	111156836	ILMN_1696243	ENSG00000230873	STMND1	0.01	0.890539847	1
11:111156836:T:C	rs3087967	111156836	ILMN_1710619	NA	NA	-0.01	0.890540686	1
11:111156836:T:C	rs3087967	111156836	ILMN_1756426	ENSG00000115677	HDLBP	-0.01	0.890549066	1
11:111156836:T:C	rs3087967	111156836	ILMN_1794921	ENSG00000172689	MS4A10	0.01	0.890557661	1
11:111156836:T:C	rs3087967	111156836	ILMN_1668795	ENSG00000196659	TTC30B	0.01	0.89056977	1
11:111156836:T:C	rs3087967	111156836	ILMN_1780400	ENSG00000176723	ZNF843	0.01	0.890866301	1
11:111156836:T:C	rs3087967	111156836	ILMN_1770479	ENSG00000136153	LMO7	0.01	0.890868441	1
11:111156836:T:C	rs3087967	111156836	ILMN_1732534	ENSG00000086065	CHMP5	0.01	0.890876044	1
11:111156836:T:C	rs3087967	111156836	ILMN_1756989	ENSG00000070886	EPHA8	0.01	0.890891942	1
11:111156836:T:C	rs3087967	111156836	ILMN_1705035	ENSG00000183580	FBXL7	-0.01	0.89090289	1
11:111156836:T:C	rs3087967	111156836	ILMN_2366710	ENSG00000184076	UQCR10	0.01	0.890912445	1
11:111156836:T:C	rs3087967	111156836	ILMN_3206884	NA	NA	0.01	0.890921078	1
11:111156836:T:C	rs3087967	111156836	ILMN_1805448	ENSG00000079819	EPB41L2	0.01	0.890949957	1
11:111156836:T:C	rs3087967	111156836	ILMN_2329773	ENSG00000069974	RAB27A	-0.01	0.890952345	1
11:111156836:T:C	rs3087967	111156836	ILMN_3204874	ENSG00000237087	AC068134.6	-0.01	0.890974591	1
11:111156836:T:C	rs3087967	111156836	ILMN_2179837	ENSG00000175334	BANF1	0	0.890998027	1
11:111156836:T:C	rs3087967	111156836	ILMN_1655844	ENSG00000143498	TAF1A	0.01	0.891032314	1
11:111156836:T:C	rs3087967	111156836	ILMN_1907451	ENSG00000261202	RP3-496C20.1	-0.01	0.891093799	1
11:111156836:T:C	rs3087967	111156836	ILMN_1661676	NA	NA	-0.01	0.891108001	1
11:111156836:T:C	rs3087967	111156836	ILMN_1754669	ENSG00000103549	RNF40	-0.01	0.891122665	1
11:111156836:T:C	rs3087967	111156836	ILMN_3204768	ENSG00000214249	CTAGE11P	-0.01	0.891124362	1
11:111156836:T:C	rs3087967	111156836	ILMN_2332713	ENSG00000075415,ENSG00000212443	SLC25A3,SNORA53	0.01	0.891128111	1
11:111156836:T:C	rs3087967	111156836	ILMN_1677326	ENSG00000157423	HYDIN	0.01	0.891237793	1
11:111156836:T:C	rs3087967	111156836	ILMN_2114972	ENSG00000171564	FGB	-0.01	0.891286717	1
11:111156836:T:C	rs3087967	111156836	ILMN_3203656	NA	NA	-0.01	0.891336497	1
11:111156836:T:C	rs3087967	111156836	ILMN_3284331	NA	NA	-0.01	0.891362799	1
11:111156836:T:C	rs3087967	111156836	ILMN_1749239	ENSG00000093167	LRRFIP2	-0.01	0.891423921	1
11:111156836:T:C	rs3087967	111156836	ILMN_1812904	ENSG00000261719	RP11-67H24.1	0.01	0.891484326	1
11:111156836:T:C	rs3087967	111156836	ILMN_1734867	ENSG00000120798	NR2C1	0.01	0.891491315	1
11:111156836:T:C	rs3087967	111156836	ILMN_1700248	ENSG00000187260	WDR86	-0.01	0.89149136	1
11:111156836:T:C	rs3087967	111156836	ILMN_1691736	ENSG00000160408,ENSG00000257524	RP11-203J24.9,ST6GALNAC6	0	0.89151224	1
11:111156836:T:C	rs3087967	111156836	ILMN_1652740	NA	NA	0.01	0.891536444	1
11:111156836:T:C	rs3087967	111156836	ILMN_1763732	ENSG00000123200	ZC3H13	0.01	0.891554147	1
11:111156836:T:C	rs3087967	111156836	ILMN_1683792	ENSG00000002549	LAP3	-0.01	0.891592289	1
11:111156836:T:C	rs3087967	111156836	ILMN_1787410	ENSG00000242372	EIF6	-0.01	0.89160589	1
11:111156836:T:C	rs3087967	111156836	ILMN_2284998	ENSG00000067066	SP100	0.01	0.891627935	1
11:111156836:T:C	rs3087967	111156836	ILMN_1676100	NA	NA	-0.01	0.891628617	1
11:111156836:T:C	rs3087967	111156836	ILMN_1916702	ENSG00000263874	LINC00672	-0.01	0.89166446	1
11:111156836:T:C	rs3087967	111156836	ILMN_1773968	ENSG00000142864	SERBP1	0.01	0.891668947	1
11:111156836:T:C	rs3087967	111156836	ILMN_1739794	ENSG00000198851	CD3E	-0.01	0.891720954	1
11:111156836:T:C	rs3087967	111156836	ILMN_1665585	ENSG00000268628	AL121761.2	0.01	0.891724838	1
11:111156836:T:C	rs3087967	111156836	ILMN_1807503	NA	NA	0.01	0.891767524	1
11:111156836:T:C	rs3087967	111156836	ILMN_3232377	ENSG00000260139	CSPG4P13	-0.01	0.891772797	1
11:111156836:T:C	rs3087967	111156836	ILMN_1734608	ENSG00000175691	ZNF77	0.01	0.891800067	1
11:111156836:T:C	rs3087967	111156836	ILMN_1775646	ENSG00000154655	L3MBTL4	-0.01	0.89180038	1
11:111156836:T:C	rs3087967	111156836	ILMN_1806366	ENSG00000165675	ENOX2	0.01	0.891814646	1
11:111156836:T:C	rs3087967	111156836	ILMN_2186351	ENSG00000205771	CATSPER2P1	-0.01	0.89193413	1
11:111156836:T:C	rs3087967	111156836	ILMN_3277297	ENSG00000244088	RP11-510I6.1	0.01	0.891941337	1
11:111156836:T:C	rs3087967	111156836	ILMN_2415292	ENSG00000129221	AIPL1	-0.01	0.89196026	1
11:111156836:T:C	rs3087967	111156836	ILMN_1843932	ENSG00000164576	SAP30L	0.01	0.891971071	1
11:111156836:T:C	rs3087967	111156836	ILMN_1677002	NA	NA	-0.01	0.892003472	1
11:111156836:T:C	rs3087967	111156836	ILMN_3247088	ENSG00000178233	TMEM151B	0.01	0.892090544	1
11:111156836:T:C	rs3087967	111156836	ILMN_2319414	ENSG00000145741	BTF3	0.01	0.892128189	1
11:111156836:T:C	rs3087967	111156836	ILMN_1856609	NA	NA	-0.01	0.892143756	1
11:111156836:T:C	rs3087967	111156836	ILMN_1718285	ENSG00000037965	HOXC8	0.01	0.892151997	1
11:111156836:T:C	rs3087967	111156836	ILMN_2330307	ENSG00000134802,ENSG00000254979	RP11-872D17.8,SLC43A3	-0.01	0.892155734	1
11:111156836:T:C	rs3087967	111156836	ILMN_1665943	ENSG00000104814	MAP4K1	0	0.892202818	1
11:111156836:T:C	rs3087967	111156836	ILMN_2116661	ENSG00000141127	PRPSAP2	-0.01	0.892205023	1
11:111156836:T:C	rs3087967	111156836	ILMN_1797861	ENSG00000134352	IL6ST	-0.01	0.892209781	1
11:111156836:T:C	rs3087967	111156836	ILMN_1795639	ENSG00000170430	MGMT	-0.01	0.892212327	1
11:111156836:T:C	rs3087967	111156836	ILMN_1874091	NA	NA	0.01	0.892237739	1
11:111156836:T:C	rs3087967	111156836	ILMN_1780291	ENSG00000102908	NFAT5	-0.01	0.892250496	1
11:111156836:T:C	rs3087967	111156836	ILMN_1665007	NA	NA	-0.01	0.892285445	1
11:111156836:T:C	rs3087967	111156836	ILMN_1809583	ENSG00000005339	CREBBP	0.01	0.892293101	1
11:111156836:T:C	rs3087967	111156836	ILMN_1760628	ENSG00000196642	RABL6	0.01	0.8923136	1
11:111156836:T:C	rs3087967	111156836	ILMN_1854169	NA	NA	0.01	0.892343077	1
11:111156836:T:C	rs3087967	111156836	ILMN_1754421	NA	NA	-0.01	0.89244272	1
11:111156836:T:C	rs3087967	111156836	ILMN_1652647	NA	NA	0.01	0.892462768	1
11:111156836:T:C	rs3087967	111156836	ILMN_1708782	ENSG00000037749	MFAP3	0.01	0.892464288	1
11:111156836:T:C	rs3087967	111156836	ILMN_2143487	ENSG00000115750	TAF1B	0.01	0.892469471	1
11:111156836:T:C	rs3087967	111156836	ILMN_1710536	ENSG00000206432	TMEM200C	0.01	0.892471826	1
11:111156836:T:C	rs3087967	111156836	ILMN_1726189	ENSG00000166928	MS4A14	0.01	0.892485422	1
11:111156836:T:C	rs3087967	111156836	ILMN_1753092	ENSG00000204764	RANBP17	0.01	0.892528758	1
11:111156836:T:C	rs3087967	111156836	ILMN_1725870	ENSG00000177414	UBE2U	0.01	0.892557113	1
11:111156836:T:C	rs3087967	111156836	ILMN_2360448	ENSG00000143498	TAF1A	-0.01	0.892567431	1
11:111156836:T:C	rs3087967	111156836	ILMN_1652409	ENSG00000042317	SPATA7	-0.01	0.892587223	1
11:111156836:T:C	rs3087967	111156836	ILMN_1662843	ENSG00000143119	CD53	0.01	0.892592326	1
11:111156836:T:C	rs3087967	111156836	ILMN_3287583	ENSG00000230037	UBBP1	0.01	0.892634957	1
11:111156836:T:C	rs3087967	111156836	ILMN_1669927	ENSG00000163600	ICOS	-0.01	0.892664299	1
11:111156836:T:C	rs3087967	111156836	ILMN_1889874	ENSG00000260962	LINC00557	0.01	0.892672336	1
11:111156836:T:C	rs3087967	111156836	ILMN_2256868	ENSG00000196498	NCOR2	-0.01	0.892682352	1
11:111156836:T:C	rs3087967	111156836	ILMN_1707005	ENSG00000081059	TCF7	-0.01	0.892684718	1
11:111156836:T:C	rs3087967	111156836	ILMN_2219038	ENSG00000167822	OR8J3	-0.01	0.892695147	1
11:111156836:T:C	rs3087967	111156836	ILMN_1681526	ENSG00000100170	SLC5A1	0.01	0.892779514	1
11:111156836:T:C	rs3087967	111156836	ILMN_3308118	ENSG00000207971,ENSG00000255248	MIR125B1,RP11-166D19.1	0.01	0.892802895	1
11:111156836:T:C	rs3087967	111156836	ILMN_1699598	ENSG00000161203	AP2M1	0.01	0.892818506	1
11:111156836:T:C	rs3087967	111156836	ILMN_2108865	ENSG00000257127	CLLU1	0.01	0.892898193	1
11:111156836:T:C	rs3087967	111156836	ILMN_1678292	ENSG00000121680	PEX16	-0.01	0.892914119	1
11:111156836:T:C	rs3087967	111156836	ILMN_1792800	NA	NA	-0.01	0.892937313	1
11:111156836:T:C	rs3087967	111156836	ILMN_1653443	ENSG00000123374	CDK2	-0.01	0.892978054	1
11:111156836:T:C	rs3087967	111156836	ILMN_1742224	ENSG00000137776	SLTM	-0.01	0.89299992	1
11:111156836:T:C	rs3087967	111156836	ILMN_2155998	NA	NA	-0.01	0.893007625	1
11:111156836:T:C	rs3087967	111156836	ILMN_1792860	ENSG00000148297	MED22	0.01	0.893011439	1
11:111156836:T:C	rs3087967	111156836	ILMN_1752526	ENSG00000137393	RNF144B	0.01	0.893025958	1
11:111156836:T:C	rs3087967	111156836	ILMN_3275224	ENSG00000218265	RPS4XP7	0.01	0.893061354	1
11:111156836:T:C	rs3087967	111156836	ILMN_1655418	ENSG00000126247	CAPNS1	-0.01	0.893077961	1
11:111156836:T:C	rs3087967	111156836	ILMN_3188151	NA	NA	-0.01	0.893108579	1
11:111156836:T:C	rs3087967	111156836	ILMN_1661717	ENSG00000198176	TFDP1	-0.01	0.89312072	1
11:111156836:T:C	rs3087967	111156836	ILMN_1699188	ENSG00000246985	SOCS2-AS1	-0.01	0.893121943	1
11:111156836:T:C	rs3087967	111156836	ILMN_1658486	NA	NA	0.01	0.893128769	1
11:111156836:T:C	rs3087967	111156836	ILMN_1736130	ENSG00000101546	RBFA	0.01	0.893229309	1
11:111156836:T:C	rs3087967	111156836	ILMN_3250077	ENSG00000151247	EIF4E	-0.01	0.893238014	1
11:111156836:T:C	rs3087967	111156836	ILMN_1672122	ENSG00000178252,ENSG00000178467	P4HTM,WDR6	-0.01	0.893238527	1
11:111156836:T:C	rs3087967	111156836	ILMN_1803939	ENSG00000181704	YIPF6	0.01	0.893248409	1
11:111156836:T:C	rs3087967	111156836	ILMN_1651286	ENSG00000134317	GRHL1	-0.01	0.893288882	1
11:111156836:T:C	rs3087967	111156836	ILMN_3268475	NA	NA	-0.01	0.893298644	1
11:111156836:T:C	rs3087967	111156836	ILMN_1800317	ENSG00000114251	WNT5A	-0.01	0.893309836	1
11:111156836:T:C	rs3087967	111156836	ILMN_1668247	ENSG00000161021,ENSG00000213316	LTC4S,MAML1	-0.01	0.893382065	1
11:111156836:T:C	rs3087967	111156836	ILMN_3251477	ENSG00000165275	TRMT10B	0.01	0.89339349	1
11:111156836:T:C	rs3087967	111156836	ILMN_2107184	ENSG00000163788	SNRK	-0.01	0.89340378	1
11:111156836:T:C	rs3087967	111156836	ILMN_2230862	ENSG00000163754	GYG1	-0.01	0.893428584	1
11:111156836:T:C	rs3087967	111156836	ILMN_1773326	ENSG00000182463	TSHZ2	-0.01	0.893431648	1
11:111156836:T:C	rs3087967	111156836	ILMN_1815239	ENSG00000176444	CLK2	0.01	0.893446909	1
11:111156836:T:C	rs3087967	111156836	ILMN_1910784	NA	NA	0.01	0.893479476	1
11:111156836:T:C	rs3087967	111156836	ILMN_1714223	NA	NA	0.01	0.893542488	1
11:111156836:T:C	rs3087967	111156836	ILMN_1811328	ENSG00000176978	DPP7	-0.01	0.893584428	1
11:111156836:T:C	rs3087967	111156836	ILMN_1685803	ENSG00000196326	AKR1CL1	-0.01	0.893589133	1
11:111156836:T:C	rs3087967	111156836	ILMN_1731248	NA	NA	-0.01	0.893652455	1
11:111156836:T:C	rs3087967	111156836	ILMN_1734878	ENSG00000105369	CD79A	0.01	0.893714941	1
11:111156836:T:C	rs3087967	111156836	ILMN_1661523	ENSG00000233699	TTTY18	0.01	0.893722713	1
11:111156836:T:C	rs3087967	111156836	ILMN_1752917	NA	NA	-0.01	0.893847383	1
11:111156836:T:C	rs3087967	111156836	ILMN_2144162	ENSG00000167524,ENSG00000258472	RP11-192H23.4,SGK494	0.01	0.893860258	1
11:111156836:T:C	rs3087967	111156836	ILMN_1695851	ENSG00000138964	PARVG	0.01	0.893865956	1
11:111156836:T:C	rs3087967	111156836	ILMN_1726682	NA	NA	-0.01	0.893879846	1
11:111156836:T:C	rs3087967	111156836	ILMN_1674032	ENSG00000117528	ABCD3	0.01	0.893883019	1
11:111156836:T:C	rs3087967	111156836	ILMN_1724293	ENSG00000136240	KDELR2	-0.01	0.893904106	1
11:111156836:T:C	rs3087967	111156836	ILMN_2358919	ENSG00000115129	TP53I3	-0.01	0.893986117	1
11:111156836:T:C	rs3087967	111156836	ILMN_1812859	ENSG00000128683	GAD1	0.01	0.894009556	1
11:111156836:T:C	rs3087967	111156836	ILMN_3209232	ENSG00000230011	CTSLP4	-0.01	0.894021302	1
11:111156836:T:C	rs3087967	111156836	ILMN_1670707	ENSG00000184361	SPATA32	-0.01	0.8940476	1
11:111156836:T:C	rs3087967	111156836	ILMN_2352023	ENSG00000133059	DSTYK	-0.01	0.894107308	1
11:111156836:T:C	rs3087967	111156836	ILMN_1711606	NA	NA	0.01	0.894136944	1
11:111156836:T:C	rs3087967	111156836	ILMN_2401978	ENSG00000168610	STAT3	-0.01	0.894148942	1
11:111156836:T:C	rs3087967	111156836	ILMN_1809344	ENSG00000148925	BTBD10	-0.01	0.89420479	1
11:111156836:T:C	rs3087967	111156836	ILMN_1674390	ENSG00000188191	PRKAR1B	-0.01	0.894257139	1
11:111156836:T:C	rs3087967	111156836	ILMN_1754521	ENSG00000175387	SMAD2	0.01	0.89425986	1
11:111156836:T:C	rs3087967	111156836	ILMN_1747052	ENSG00000115232	ITGA4	0.01	0.894276902	1
11:111156836:T:C	rs3087967	111156836	ILMN_1805941	NA	NA	-0.01	0.894297933	1
11:111156836:T:C	rs3087967	111156836	ILMN_1683405	ENSG00000132130	LHX1	0.01	0.894325244	1
11:111156836:T:C	rs3087967	111156836	ILMN_2143671	ENSG00000118162	KPTN	-0.01	0.894344806	1
11:111156836:T:C	rs3087967	111156836	ILMN_1765796	ENSG00000111674	ENO2	0.01	0.894355148	1
11:111156836:T:C	rs3087967	111156836	ILMN_2398572	ENSG00000137731,ENSG00000255245	FXYD2,FXYD6-FXYD2	0.01	0.894396485	1
11:111156836:T:C	rs3087967	111156836	ILMN_1668778	ENSG00000162409	PRKAA2	0.01	0.894407602	1
11:111156836:T:C	rs3087967	111156836	ILMN_1717492	ENSG00000121853	GHSR	0.01	0.894409341	1
11:111156836:T:C	rs3087967	111156836	ILMN_3273641	ENSG00000213676	ATF6B	0.01	0.894431954	1
11:111156836:T:C	rs3087967	111156836	ILMN_1808657	ENSG00000007933	FMO3	-0.01	0.894461866	1
11:111156836:T:C	rs3087967	111156836	ILMN_1698085	NA	NA	-0.01	0.89449873	1
11:111156836:T:C	rs3087967	111156836	ILMN_2365686	NA	NA	-0.01	0.894529286	1
11:111156836:T:C	rs3087967	111156836	ILMN_1653501	ENSG00000012171	SEMA3B	0.01	0.894546002	1
11:111156836:T:C	rs3087967	111156836	ILMN_1698072	ENSG00000107959	PITRM1	-0.01	0.894558112	1
11:111156836:T:C	rs3087967	111156836	ILMN_1651354	ENSG00000118785	SPP1	0.01	0.894614883	1
11:111156836:T:C	rs3087967	111156836	ILMN_1738656	ENSG00000167699	GLOD4	0.01	0.894614926	1
11:111156836:T:C	rs3087967	111156836	ILMN_1836172	ENSG00000253660	CTC-353G13.1	-0.01	0.89461845	1
11:111156836:T:C	rs3087967	111156836	ILMN_3291053	ENSG00000216624	GAPDHP72	-0.01	0.894620797	1
11:111156836:T:C	rs3087967	111156836	ILMN_3262840	NA	NA	0.01	0.894626725	1
11:111156836:T:C	rs3087967	111156836	ILMN_1701781	NA	NA	0.01	0.89464589	1
11:111156836:T:C	rs3087967	111156836	ILMN_1669848	NA	NA	0.01	0.89467306	1
11:111156836:T:C	rs3087967	111156836	ILMN_3266471	ENSG00000251235	RP11-156N15.1	-0.01	0.894701312	1
11:111156836:T:C	rs3087967	111156836	ILMN_1683175	ENSG00000137100,ENSG00000164967	DCTN3,RPP25L	-0.01	0.894732358	1
11:111156836:T:C	rs3087967	111156836	ILMN_1704790	ENSG00000172782	FADS6	-0.01	0.894735001	1
11:111156836:T:C	rs3087967	111156836	ILMN_1791253	ENSG00000161040	FBXL13	0.01	0.894762481	1
11:111156836:T:C	rs3087967	111156836	ILMN_1709348	NA	NA	-0.01	0.894839649	1
11:111156836:T:C	rs3087967	111156836	ILMN_1663438	NA	NA	0.01	0.894851262	1
11:111156836:T:C	rs3087967	111156836	ILMN_1789007	ENSG00000130208	APOC1	-0.01	0.894851535	1
11:111156836:T:C	rs3087967	111156836	ILMN_1756734	ENSG00000091536	MYO15A	-0.01	0.895000778	1
11:111156836:T:C	rs3087967	111156836	ILMN_1740487	ENSG00000153551	CMTM7	0.01	0.895001413	1
11:111156836:T:C	rs3087967	111156836	ILMN_1718376	NA	NA	0.01	0.895006476	1
11:111156836:T:C	rs3087967	111156836	ILMN_1804955	ENSG00000174080	CTSF	0.01	0.895045727	1
11:111156836:T:C	rs3087967	111156836	ILMN_3236004	NA	NA	0.01	0.89512795	1
11:111156836:T:C	rs3087967	111156836	ILMN_2386530	NA	NA	0.01	0.895137774	1
11:111156836:T:C	rs3087967	111156836	ILMN_2367215	ENSG00000137509	PRCP	-0.01	0.89517586	1
11:111156836:T:C	rs3087967	111156836	ILMN_2411317	ENSG00000148942	SLC5A12	0.01	0.895184492	1
11:111156836:T:C	rs3087967	111156836	ILMN_2230998	ENSG00000184857	TMEM186	0.01	0.895231783	1
11:111156836:T:C	rs3087967	111156836	ILMN_1743100	NA	NA	0.01	0.895236593	1
11:111156836:T:C	rs3087967	111156836	ILMN_1749419	ENSG00000106617	PRKAG2	-0.01	0.895236744	1
11:111156836:T:C	rs3087967	111156836	ILMN_1720093	NA	NA	0.01	0.895244098	1
11:111156836:T:C	rs3087967	111156836	ILMN_2053281	NA	NA	0.01	0.895268989	1
11:111156836:T:C	rs3087967	111156836	ILMN_1660976	ENSG00000063601	MTMR1	-0.01	0.895272039	1
11:111156836:T:C	rs3087967	111156836	ILMN_1666718	NA	NA	0.01	0.895272955	1
11:111156836:T:C	rs3087967	111156836	ILMN_1689704	ENSG00000118600	TMEM5	-0.01	0.895282916	1
11:111156836:T:C	rs3087967	111156836	ILMN_1708414	NA	NA	-0.01	0.895301918	1
11:111156836:T:C	rs3087967	111156836	ILMN_1654195	ENSG00000135968	GCC2	-0.01	0.895360357	1
11:111156836:T:C	rs3087967	111156836	ILMN_2211479	NA	NA	0.01	0.895396424	1
11:111156836:T:C	rs3087967	111156836	ILMN_2153495	ENSG00000188064	WNT7B	-0.01	0.895518882	1
11:111156836:T:C	rs3087967	111156836	ILMN_1691668	ENSG00000204052	LRRC73	0.01	0.895558844	1
11:111156836:T:C	rs3087967	111156836	ILMN_3241756	ENSG00000232654	FAM136BP	-0.01	0.895631266	1
11:111156836:T:C	rs3087967	111156836	ILMN_1695263	NA	NA	-0.01	0.895740044	1
11:111156836:T:C	rs3087967	111156836	ILMN_1803728	ENSG00000100036	SLC35E4	-0.01	0.895795365	1
11:111156836:T:C	rs3087967	111156836	ILMN_1653461	ENSG00000184305	CCSER1	0.01	0.895837039	1
11:111156836:T:C	rs3087967	111156836	ILMN_1801886	ENSG00000137860	SLC28A2	0.01	0.89586213	1
11:111156836:T:C	rs3087967	111156836	ILMN_1849268	NA	NA	0.01	0.895911867	1
11:111156836:T:C	rs3087967	111156836	ILMN_1710075	ENSG00000182118,ENSG00000221290	FAM89A,MIR1182	-0.01	0.895935223	1
11:111156836:T:C	rs3087967	111156836	ILMN_2180866	ENSG00000196933	RPS26P11	-0.01	0.895941753	1
11:111156836:T:C	rs3087967	111156836	ILMN_1676616	ENSG00000106278	PTPRZ1	-0.01	0.896007726	1
11:111156836:T:C	rs3087967	111156836	ILMN_1710925	ENSG00000230992	FAM201B	-0.01	0.896056722	1
11:111156836:T:C	rs3087967	111156836	ILMN_1682494	ENSG00000174891	RSRC1	0.01	0.896057752	1
11:111156836:T:C	rs3087967	111156836	ILMN_2311779	ENSG00000168591	TMUB2	-0.01	0.896061464	1
11:111156836:T:C	rs3087967	111156836	ILMN_1827966	NA	NA	-0.01	0.896091625	1
11:111156836:T:C	rs3087967	111156836	ILMN_1666314	ENSG00000165731	RET	-0.01	0.896094946	1
11:111156836:T:C	rs3087967	111156836	ILMN_1667737	ENSG00000187775	DNAH17	0.01	0.896149002	1
11:111156836:T:C	rs3087967	111156836	ILMN_1827170	ENSG00000267913	AP001055.1	0.01	0.896167756	1
11:111156836:T:C	rs3087967	111156836	ILMN_3277905	NA	NA	-0.01	0.89617499	1
11:111156836:T:C	rs3087967	111156836	ILMN_1789846	NA	NA	0.01	0.896237098	1
11:111156836:T:C	rs3087967	111156836	ILMN_1811909	ENSG00000176183	CH17-12M21.1	0.01	0.896332972	1
11:111156836:T:C	rs3087967	111156836	ILMN_1685928	NA	NA	-0.01	0.896348307	1
11:111156836:T:C	rs3087967	111156836	ILMN_1762091	ENSG00000133962	CATSPERB	-0.01	0.896372843	1
11:111156836:T:C	rs3087967	111156836	ILMN_1706287	ENSG00000227264	ACTR3BP5	-0.01	0.896408781	1
11:111156836:T:C	rs3087967	111156836	ILMN_1652762	ENSG00000169635	HIC2	0.01	0.896436486	1
11:111156836:T:C	rs3087967	111156836	ILMN_2223359	ENSG00000196344	ADH7	-0.01	0.896449652	1
11:111156836:T:C	rs3087967	111156836	ILMN_1811718	ENSG00000198825	INPP5F	0.01	0.896452353	1
11:111156836:T:C	rs3087967	111156836	ILMN_1721312	NA	NA	0.01	0.896464814	1
11:111156836:T:C	rs3087967	111156836	ILMN_1690131	ENSG00000121440	PDZRN3	-0.01	0.896480859	1
11:111156836:T:C	rs3087967	111156836	ILMN_1720181	ENSG00000171603	CLSTN1	0.01	0.896491834	1
11:111156836:T:C	rs3087967	111156836	ILMN_1838702	NA	NA	-0.01	0.896521541	1
11:111156836:T:C	rs3087967	111156836	ILMN_1856179	NA	NA	0.01	0.896559957	1
11:111156836:T:C	rs3087967	111156836	ILMN_1712523	ENSG00000171533	MAP6	0.01	0.896599344	1
11:111156836:T:C	rs3087967	111156836	ILMN_1677857	NA	NA	-0.01	0.896634615	1
11:111156836:T:C	rs3087967	111156836	ILMN_1740505	ENSG00000198964	SGMS1	0.01	0.896664746	1
11:111156836:T:C	rs3087967	111156836	ILMN_1776354	ENSG00000221880	KRTAP1-3	-0.01	0.896685086	1
11:111156836:T:C	rs3087967	111156836	ILMN_1791329	ENSG00000132704	FCRL2	-0.01	0.89668777	1
11:111156836:T:C	rs3087967	111156836	ILMN_1679071	ENSG00000177034	MTX3	0.01	0.896706554	1
11:111156836:T:C	rs3087967	111156836	ILMN_3273286	ENSG00000260612	RP11-432I5.4	0.01	0.896713758	1
11:111156836:T:C	rs3087967	111156836	ILMN_1667748	ENSG00000167612	ANKRD33	-0.01	0.896724786	1
11:111156836:T:C	rs3087967	111156836	ILMN_1671398	ENSG00000151322	NPAS3	0.01	0.89679251	1
11:111156836:T:C	rs3087967	111156836	ILMN_3187403	NA	NA	0.01	0.896859823	1
11:111156836:T:C	rs3087967	111156836	ILMN_1773395	ENSG00000135437,ENSG00000258311	RDH5,RP11-644F5.10	-0.01	0.896902706	1
11:111156836:T:C	rs3087967	111156836	ILMN_2333774	ENSG00000164691	TAGAP	-0.01	0.896930108	1
11:111156836:T:C	rs3087967	111156836	ILMN_1677765	ENSG00000157193	LRP8	-0.01	0.897014286	1
11:111156836:T:C	rs3087967	111156836	ILMN_1723706	ENSG00000075240	GRAMD4	0.01	0.897030832	1
11:111156836:T:C	rs3087967	111156836	ILMN_2147424	ENSG00000242550	SERPINB10	-0.01	0.897038937	1
11:111156836:T:C	rs3087967	111156836	ILMN_2190850	ENSG00000171497	PPID	0.01	0.897054763	1
11:111156836:T:C	rs3087967	111156836	ILMN_1651339	NA	NA	-0.01	0.897097322	1
11:111156836:T:C	rs3087967	111156836	ILMN_1692948	ENSG00000137500	CCDC90B	-0.01	0.897142365	1
11:111156836:T:C	rs3087967	111156836	ILMN_2068874	ENSG00000181409	AATK	0.01	0.897182087	1
11:111156836:T:C	rs3087967	111156836	ILMN_1657892	ENSG00000101916	TLR8	-0.01	0.897201773	1
11:111156836:T:C	rs3087967	111156836	ILMN_3274775	ENSG00000254236	KB-1639H6.2	0.01	0.897212997	1
11:111156836:T:C	rs3087967	111156836	ILMN_1666137	NA	NA	-0.01	0.897243237	1
11:111156836:T:C	rs3087967	111156836	ILMN_1795728	ENSG00000080854	IGSF9B	-0.01	0.897298114	1
11:111156836:T:C	rs3087967	111156836	ILMN_3250614	ENSG00000086232	EIF2AK1	-0.01	0.897365211	1
11:111156836:T:C	rs3087967	111156836	ILMN_1719518	ENSG00000168374	ARF4	-0.01	0.897425806	1
11:111156836:T:C	rs3087967	111156836	ILMN_1800898	ENSG00000081181	ARG2	0.01	0.897451234	1
11:111156836:T:C	rs3087967	111156836	ILMN_2163540	ENSG00000180910	TTTY11	-0.01	0.897455626	1
11:111156836:T:C	rs3087967	111156836	ILMN_1694547	ENSG00000010295	IFFO1	-0.01	0.897478939	1
11:111156836:T:C	rs3087967	111156836	ILMN_3255636	ENSG00000182632	CCNYL2	-0.01	0.897493466	1
11:111156836:T:C	rs3087967	111156836	ILMN_2405353	ENSG00000146555	SDK1	0.01	0.89751643	1
11:111156836:T:C	rs3087967	111156836	ILMN_1728662	ENSG00000006534	ALDH3B1	0.01	0.89757283	1
11:111156836:T:C	rs3087967	111156836	ILMN_1740871	ENSG00000138675	FGF5	-0.01	0.897576658	1
11:111156836:T:C	rs3087967	111156836	ILMN_1683932	ENSG00000204947	ZNF425	0.01	0.897621795	1
11:111156836:T:C	rs3087967	111156836	ILMN_1702012	NA	NA	-0.01	0.897622227	1
11:111156836:T:C	rs3087967	111156836	ILMN_2368535	ENSG00000269190	FBXO17	-0.01	0.897645245	1
11:111156836:T:C	rs3087967	111156836	ILMN_3248263	ENSG00000125633	CCDC93	0.01	0.897677713	1
11:111156836:T:C	rs3087967	111156836	ILMN_1734762	ENSG00000125741	OPA3	-0.01	0.897680274	1
11:111156836:T:C	rs3087967	111156836	ILMN_1683700	ENSG00000239697	TNFSF12	0.01	0.897709372	1
11:111156836:T:C	rs3087967	111156836	ILMN_3201600	ENSG00000243746	EEF1A1P10	-0.01	0.897894902	1
11:111156836:T:C	rs3087967	111156836	ILMN_1661261	NA	NA	0.01	0.897895603	1
11:111156836:T:C	rs3087967	111156836	ILMN_1686972	NA	NA	-0.01	0.897963781	1
11:111156836:T:C	rs3087967	111156836	ILMN_2150708	ENSG00000205959	RP11-689P11.2	0.01	0.898023374	1
11:111156836:T:C	rs3087967	111156836	ILMN_1733050	ENSG00000075826	SEC31B	-0.01	0.89802399	1
11:111156836:T:C	rs3087967	111156836	ILMN_1741960	ENSG00000058866	DGKG	-0.01	0.898048045	1
11:111156836:T:C	rs3087967	111156836	ILMN_1781450	NA	NA	0.01	0.898050762	1
11:111156836:T:C	rs3087967	111156836	ILMN_3240736	ENSG00000160218	TRAPPC10	-0.01	0.898071548	1
11:111156836:T:C	rs3087967	111156836	ILMN_1684084	NA	NA	-0.01	0.898072778	1
11:111156836:T:C	rs3087967	111156836	ILMN_2352009	ENSG00000072778	ACADVL	-0.01	0.898078848	1
11:111156836:T:C	rs3087967	111156836	ILMN_1772296	ENSG00000178971	CTC1	0.01	0.898091281	1
11:111156836:T:C	rs3087967	111156836	ILMN_1664168	ENSG00000108528	SLC25A11	0.01	0.89809221	1
11:111156836:T:C	rs3087967	111156836	ILMN_2137464	ENSG00000161202	DVL3	-0.01	0.89809589	1
11:111156836:T:C	rs3087967	111156836	ILMN_2125346	ENSG00000181143	MUC16	0.01	0.898144403	1
11:111156836:T:C	rs3087967	111156836	ILMN_1668152	ENSG00000186453,ENSG00000266118	FAM228A,RP11-507M3.1	0.01	0.898177982	1
11:111156836:T:C	rs3087967	111156836	ILMN_1787244	ENSG00000140464	PML	-0.01	0.898183235	1
11:111156836:T:C	rs3087967	111156836	ILMN_1803201	NA	NA	-0.01	0.898244477	1
11:111156836:T:C	rs3087967	111156836	ILMN_1760890	ENSG00000162430	SEPN1	0.01	0.898249806	1
11:111156836:T:C	rs3087967	111156836	ILMN_1784653	NA	NA	-0.01	0.898278537	1
11:111156836:T:C	rs3087967	111156836	ILMN_1796458	ENSG00000034713	GABARAPL2	0.01	0.898302872	1
11:111156836:T:C	rs3087967	111156836	ILMN_3240321	ENSG00000181026	AEN	-0.01	0.898307602	1
11:111156836:T:C	rs3087967	111156836	ILMN_2390318	ENSG00000176194	CIDEA	-0.01	0.898362205	1
11:111156836:T:C	rs3087967	111156836	ILMN_3202432	ENSG00000214016	RP6-105D16.1	-0.01	0.898382877	1
11:111156836:T:C	rs3087967	111156836	ILMN_1668065	ENSG00000115459	ELMOD3	-0.01	0.89840578	1
11:111156836:T:C	rs3087967	111156836	ILMN_3311115	ENSG00000221288	MIR663B	0.01	0.898471403	1
11:111156836:T:C	rs3087967	111156836	ILMN_2113362	ENSG00000170540	ARL6IP1	-0.01	0.898486664	1
11:111156836:T:C	rs3087967	111156836	ILMN_1703408	ENSG00000104290	FZD3	-0.01	0.898489853	1
11:111156836:T:C	rs3087967	111156836	ILMN_1670779	ENSG00000015413	DPEP1	-0.01	0.898644161	1
11:111156836:T:C	rs3087967	111156836	ILMN_2362545	ENSG00000122952	ZWINT	0	0.898660113	1
11:111156836:T:C	rs3087967	111156836	ILMN_2321975	ENSG00000086717	PPEF1	-0.01	0.898752088	1
11:111156836:T:C	rs3087967	111156836	ILMN_1762714	ENSG00000170162	VGLL2	-0.01	0.898787276	1
11:111156836:T:C	rs3087967	111156836	ILMN_1887865	NA	NA	-0.01	0.898800243	1
11:111156836:T:C	rs3087967	111156836	ILMN_1794840	ENSG00000006638	TBXA2R	-0.01	0.898843395	1
11:111156836:T:C	rs3087967	111156836	ILMN_1788347	ENSG00000198894	CIPC	-0.01	0.898848503	1
11:111156836:T:C	rs3087967	111156836	ILMN_2344455	ENSG00000145907	G3BP1	0	0.898889896	1
11:111156836:T:C	rs3087967	111156836	ILMN_2361400	ENSG00000144452	ABCA12	0.01	0.898921579	1
11:111156836:T:C	rs3087967	111156836	ILMN_1665203	ENSG00000177688	SUMO4	0.01	0.89893125	1
11:111156836:T:C	rs3087967	111156836	ILMN_1760431	ENSG00000146276	GABRR1	-0.01	0.898933926	1
11:111156836:T:C	rs3087967	111156836	ILMN_1674486	ENSG00000183354	KIAA2026	0.01	0.898952487	1
11:111156836:T:C	rs3087967	111156836	ILMN_3239621	NA	NA	-0.01	0.898989329	1
11:111156836:T:C	rs3087967	111156836	ILMN_1711958	ENSG00000176407	KCMF1	0.01	0.898997277	1
11:111156836:T:C	rs3087967	111156836	ILMN_3272347	NA	NA	-0.01	0.899005775	1
11:111156836:T:C	rs3087967	111156836	ILMN_1662370	ENSG00000213967	ZNF726	-0.01	0.899007779	1
11:111156836:T:C	rs3087967	111156836	ILMN_1725414	NA	NA	-0.01	0.89900995	1
11:111156836:T:C	rs3087967	111156836	ILMN_1765636	ENSG00000183248	CTD-3193O13.9	-0.01	0.899016935	1
11:111156836:T:C	rs3087967	111156836	ILMN_1911605	ENSG00000166225	FRS2	0.01	0.899043031	1
11:111156836:T:C	rs3087967	111156836	ILMN_1851487	NA	NA	0.01	0.899080407	1
11:111156836:T:C	rs3087967	111156836	ILMN_1899048	NA	NA	0.01	0.899098362	1
11:111156836:T:C	rs3087967	111156836	ILMN_2184184	ENSG00000135046	ANXA1	-0.01	0.899098502	1
11:111156836:T:C	rs3087967	111156836	ILMN_2332795	ENSG00000170631	ZNF16	-0.01	0.899141859	1
11:111156836:T:C	rs3087967	111156836	ILMN_1765801	ENSG00000171298	GAA	0.01	0.89916718	1
11:111156836:T:C	rs3087967	111156836	ILMN_1804532	NA	NA	-0.01	0.899171632	1
11:111156836:T:C	rs3087967	111156836	ILMN_3255598	NA	NA	0.01	0.899205532	1
11:111156836:T:C	rs3087967	111156836	ILMN_1665035	ENSG00000186847	KRT14	0.01	0.899243315	1
11:111156836:T:C	rs3087967	111156836	ILMN_1705172	ENSG00000147606	SLC26A7	0.01	0.899247066	1
11:111156836:T:C	rs3087967	111156836	ILMN_1760909	ENSG00000162344	FGF19	0.01	0.89925798	1
11:111156836:T:C	rs3087967	111156836	ILMN_1741032	ENSG00000138641	HERC3	0.01	0.899277182	1
11:111156836:T:C	rs3087967	111156836	ILMN_1687410	ENSG00000144909	OSBPL11	-0.01	0.899304222	1
11:111156836:T:C	rs3087967	111156836	ILMN_1672365	ENSG00000174473	GALNTL6	0.01	0.899359868	1
11:111156836:T:C	rs3087967	111156836	ILMN_3274586	ENSG00000242667	RP11-745A24.2	0.01	0.899377578	1
11:111156836:T:C	rs3087967	111156836	ILMN_3226579	ENSG00000263846	CIAPIN1P	0.01	0.899402346	1
11:111156836:T:C	rs3087967	111156836	ILMN_1752255	NA	NA	0.01	0.899402426	1
11:111156836:T:C	rs3087967	111156836	ILMN_1687390	ENSG00000006652	IFRD1	0.01	0.899427133	1
11:111156836:T:C	rs3087967	111156836	ILMN_2240866	ENSG00000127241	MASP1	0.01	0.899498674	1
11:111156836:T:C	rs3087967	111156836	ILMN_1815306	ENSG00000196961	AP2A1	0.01	0.899509457	1
11:111156836:T:C	rs3087967	111156836	ILMN_1684585	ENSG00000151726	ACSL1	-0.01	0.899520113	1
11:111156836:T:C	rs3087967	111156836	ILMN_2122103	ENSG00000134954	ETS1	0	0.899613041	1
11:111156836:T:C	rs3087967	111156836	ILMN_1812728	NA	NA	-0.01	0.899656492	1
11:111156836:T:C	rs3087967	111156836	ILMN_1761199	ENSG00000137491	SLCO2B1	0.01	0.899690314	1
11:111156836:T:C	rs3087967	111156836	ILMN_2206126	ENSG00000155918	RAET1L	-0.01	0.899696513	1
11:111156836:T:C	rs3087967	111156836	ILMN_1742827	ENSG00000131558	EXOC4	0.01	0.899717368	1
11:111156836:T:C	rs3087967	111156836	ILMN_1760288	ENSG00000167791	CABP2	-0.01	0.899741009	1
11:111156836:T:C	rs3087967	111156836	ILMN_1682181	ENSG00000164776	PHKG1	-0.01	0.899785637	1
11:111156836:T:C	rs3087967	111156836	ILMN_1672049	NA	NA	-0.01	0.899785947	1
11:111156836:T:C	rs3087967	111156836	ILMN_1690476	NA	NA	-0.01	0.899841311	1
11:111156836:T:C	rs3087967	111156836	ILMN_1761264	ENSG00000183682	BMP8A	0.01	0.899851782	1
11:111156836:T:C	rs3087967	111156836	ILMN_1665033	ENSG00000113389	NPR3	-0.01	0.899881877	1
11:111156836:T:C	rs3087967	111156836	ILMN_1737813	ENSG00000117419	ERI3	-0.01	0.899930872	1
11:111156836:T:C	rs3087967	111156836	ILMN_1807662	ENSG00000197081	IGF2R	0.01	0.899942901	1
11:111156836:T:C	rs3087967	111156836	ILMN_1671557	ENSG00000181649	PHLDA2	0	0.899946221	1
11:111156836:T:C	rs3087967	111156836	ILMN_1696615	ENSG00000178538	CA8	0.01	0.899956645	1
11:111156836:T:C	rs3087967	111156836	ILMN_1714428	ENSG00000269190	FBXO17	0.01	0.900000694	1
11:111156836:T:C	rs3087967	111156836	ILMN_1667529	ENSG00000270196	RP11-550A18.1	0.01	0.900019195	1
11:111156836:T:C	rs3087967	111156836	ILMN_3240349	ENSG00000135175	OCM2	0.01	0.900115671	1
11:111156836:T:C	rs3087967	111156836	ILMN_3182120	ENSG00000232640	RP1-266L20.2	0.01	0.900170303	1
11:111156836:T:C	rs3087967	111156836	ILMN_3267333	NA	NA	-0.01	0.900180643	1
11:111156836:T:C	rs3087967	111156836	ILMN_2173835	ENSG00000213453	FTH1P3	0.01	0.900181872	1
11:111156836:T:C	rs3087967	111156836	ILMN_1664601	ENSG00000207716	MIR572	0.01	0.900245685	1
11:111156836:T:C	rs3087967	111156836	ILMN_1905577	ENSG00000089916	GPATCH2L	0.01	0.900272101	1
11:111156836:T:C	rs3087967	111156836	ILMN_2117623	ENSG00000136040	PLXNC1	-0.01	0.900340101	1
11:111156836:T:C	rs3087967	111156836	ILMN_1732577	ENSG00000187049	TMEM216	0.01	0.900422439	1
11:111156836:T:C	rs3087967	111156836	ILMN_1717674	ENSG00000124299	PEPD	0.01	0.900507503	1
11:111156836:T:C	rs3087967	111156836	ILMN_1780236	ENSG00000100417	PMM1	0.01	0.90052948	1
11:111156836:T:C	rs3087967	111156836	ILMN_1740443	ENSG00000248635	RP11-1267H10.4	-0.01	0.900539662	1
11:111156836:T:C	rs3087967	111156836	ILMN_1751395	ENSG00000129347	KRI1	-0.01	0.900625494	1
11:111156836:T:C	rs3087967	111156836	ILMN_1763612	ENSG00000151952	TMEM132D	-0.01	0.900633036	1
11:111156836:T:C	rs3087967	111156836	ILMN_1673757	ENSG00000064012	CASP8	0.01	0.900635391	1
11:111156836:T:C	rs3087967	111156836	ILMN_1728844	ENSG00000155093	PTPRN2	0.01	0.900643021	1
11:111156836:T:C	rs3087967	111156836	ILMN_2197381	ENSG00000124253	PCK1	0.01	0.900699492	1
11:111156836:T:C	rs3087967	111156836	ILMN_1712325	NA	NA	0.01	0.900751657	1
11:111156836:T:C	rs3087967	111156836	ILMN_1696392	NA	NA	-0.01	0.900752611	1
11:111156836:T:C	rs3087967	111156836	ILMN_1791968	NA	NA	-0.01	0.900874483	1
11:111156836:T:C	rs3087967	111156836	ILMN_2364174	ENSG00000113712	CSNK1A1	-0.01	0.900966471	1
11:111156836:T:C	rs3087967	111156836	ILMN_1651278	ENSG00000163877	SNIP1	-0.01	0.901091521	1
11:111156836:T:C	rs3087967	111156836	ILMN_1656720	ENSG00000250332	CTD-2272G21.2	-0.01	0.901105629	1
11:111156836:T:C	rs3087967	111156836	ILMN_1758938	ENSG00000136867	SLC31A2	0.01	0.901222526	1
11:111156836:T:C	rs3087967	111156836	ILMN_1693494	ENSG00000089505,ENSG00000254788	CKLF-CMTM1,CMTM1	-0.01	0.901306239	1
11:111156836:T:C	rs3087967	111156836	ILMN_3246608	ENSG00000166582	CENPV	-0.01	0.901324422	1
11:111156836:T:C	rs3087967	111156836	ILMN_1727226	NA	NA	-0.01	0.901357364	1
11:111156836:T:C	rs3087967	111156836	ILMN_1659623	NA	NA	0.01	0.901396861	1
11:111156836:T:C	rs3087967	111156836	ILMN_2252701	ENSG00000196517	SLC6A9	0.01	0.901487931	1
11:111156836:T:C	rs3087967	111156836	ILMN_1790062	ENSG00000154124	FAM105B	0.01	0.901552528	1
11:111156836:T:C	rs3087967	111156836	ILMN_3309664	ENSG00000215957,ENSG00000264882	MIR300,MIR376A1	-0.01	0.901573109	1
11:111156836:T:C	rs3087967	111156836	ILMN_1820389	ENSG00000170500	LONRF2	-0.01	0.901629541	1
11:111156836:T:C	rs3087967	111156836	ILMN_1777296	ENSG00000075624	ACTB	0	0.901641499	1
11:111156836:T:C	rs3087967	111156836	ILMN_1782439	ENSG00000117519	CNN3	-0.01	0.901669741	1
11:111156836:T:C	rs3087967	111156836	ILMN_1758102	ENSG00000188167	TMPPE	0.01	0.901713809	1
11:111156836:T:C	rs3087967	111156836	ILMN_1707128	ENSG00000135835	KIAA1614	-0.01	0.901719035	1
11:111156836:T:C	rs3087967	111156836	ILMN_3193142	NA	NA	-0.01	0.901755733	1
11:111156836:T:C	rs3087967	111156836	ILMN_1768595	ENSG00000132535	DLG4	-0.01	0.901765321	1
11:111156836:T:C	rs3087967	111156836	ILMN_1769684	ENSG00000186226	LCE1E	-0.01	0.901781234	1
11:111156836:T:C	rs3087967	111156836	ILMN_3308098	NA	NA	0.01	0.901795792	1
11:111156836:T:C	rs3087967	111156836	ILMN_1664994	ENSG00000107789	MINPP1	0	0.901797337	1
11:111156836:T:C	rs3087967	111156836	ILMN_3226244	ENSG00000243824	RP11-434O22.1	-0.01	0.901815164	1
11:111156836:T:C	rs3087967	111156836	ILMN_1794703	ENSG00000218109	KIRREL3-AS3	0.01	0.901911058	1
11:111156836:T:C	rs3087967	111156836	ILMN_1724230	ENSG00000109536	FRG1	-0.01	0.901946694	1
11:111156836:T:C	rs3087967	111156836	ILMN_1666203	ENSG00000111424	VDR	-0.01	0.901948961	1
11:111156836:T:C	rs3087967	111156836	ILMN_1815812	ENSG00000089486	CDIP1	0.01	0.901995142	1
11:111156836:T:C	rs3087967	111156836	ILMN_1756612	NA	NA	0.01	0.90204484	1
11:111156836:T:C	rs3087967	111156836	ILMN_1687960	NA	NA	0.01	0.902048636	1
11:111156836:T:C	rs3087967	111156836	ILMN_1680730	ENSG00000149435	GGTLC1	-0.01	0.902257964	1
11:111156836:T:C	rs3087967	111156836	ILMN_1770172	ENSG00000188295	ZNF669	0.01	0.902261059	1
11:111156836:T:C	rs3087967	111156836	ILMN_1800855	ENSG00000196850	PPTC7	0.01	0.902264622	1
11:111156836:T:C	rs3087967	111156836	ILMN_2412807	ENSG00000204843	DCTN1	0.01	0.902343504	1
11:111156836:T:C	rs3087967	111156836	ILMN_1669133	NA	NA	0.01	0.902347992	1
11:111156836:T:C	rs3087967	111156836	ILMN_1722923	ENSG00000196220	SRGAP3	0.01	0.902367738	1
11:111156836:T:C	rs3087967	111156836	ILMN_1676984	ENSG00000175197	DDIT3	-0.01	0.902367823	1
11:111156836:T:C	rs3087967	111156836	ILMN_1693382	NA	NA	0.01	0.902394387	1
11:111156836:T:C	rs3087967	111156836	ILMN_1723912	ENSG00000137959	IFI44L	0.01	0.902422497	1
11:111156836:T:C	rs3087967	111156836	ILMN_1878029	NA	NA	-0.01	0.902518693	1
11:111156836:T:C	rs3087967	111156836	ILMN_1690289	ENSG00000137857	DUOX1	-0.01	0.90252163	1
11:111156836:T:C	rs3087967	111156836	ILMN_1660824	ENSG00000270395	RP11-627K11.4	0.01	0.902550693	1
11:111156836:T:C	rs3087967	111156836	ILMN_1841334	ENSG00000118260	CREB1	0.01	0.902583587	1
11:111156836:T:C	rs3087967	111156836	ILMN_1794485	ENSG00000061273	HDAC7	0.01	0.902594233	1
11:111156836:T:C	rs3087967	111156836	ILMN_1695048	NA	NA	0.01	0.902629872	1
11:111156836:T:C	rs3087967	111156836	ILMN_1702257	NA	NA	0.01	0.902649391	1
11:111156836:T:C	rs3087967	111156836	ILMN_1781628	ENSG00000148291	SURF2	-0.01	0.902680064	1
11:111156836:T:C	rs3087967	111156836	ILMN_1799389	ENSG00000182325,ENSG00000271698	FBXL6,GS1-393G12.13	0.01	0.902740965	1
11:111156836:T:C	rs3087967	111156836	ILMN_2114185	ENSG00000225855	RUSC1-AS1	0.01	0.902783275	1
11:111156836:T:C	rs3087967	111156836	ILMN_1683992	ENSG00000151093	OXSM	0.01	0.902786044	1
11:111156836:T:C	rs3087967	111156836	ILMN_2289093	ENSG00000173821	RNF213	-0.01	0.902810014	1
11:111156836:T:C	rs3087967	111156836	ILMN_3305949	ENSG00000230280	HNRNPA1P59	0.01	0.902853517	1
11:111156836:T:C	rs3087967	111156836	ILMN_1882158	NA	NA	0.01	0.9029125	1
11:111156836:T:C	rs3087967	111156836	ILMN_1763769	ENSG00000113430	IRX4	-0.01	0.902926837	1
11:111156836:T:C	rs3087967	111156836	ILMN_1686884	ENSG00000196083	IL1RAP	0.01	0.902982834	1
11:111156836:T:C	rs3087967	111156836	ILMN_1751095	NA	NA	0.01	0.903030845	1
11:111156836:T:C	rs3087967	111156836	ILMN_3245301	ENSG00000169075	BRD7P3	-0.01	0.903064107	1
11:111156836:T:C	rs3087967	111156836	ILMN_1656131	ENSG00000272168	CASC15	-0.01	0.903069203	1
11:111156836:T:C	rs3087967	111156836	ILMN_2090607	ENSG00000168310	IRF2	0.01	0.903141292	1
11:111156836:T:C	rs3087967	111156836	ILMN_1888685	ENSG00000261019	RP11-111K18.2	-0.01	0.903146825	1
11:111156836:T:C	rs3087967	111156836	ILMN_1916462	NA	NA	-0.01	0.903155594	1
11:111156836:T:C	rs3087967	111156836	ILMN_1859573	NA	NA	0.01	0.903177165	1
11:111156836:T:C	rs3087967	111156836	ILMN_1731619	ENSG00000129562	DAD1	-0.01	0.903189112	1
11:111156836:T:C	rs3087967	111156836	ILMN_1774974	ENSG00000103351,ENSG00000263212	CLUAP1,LA16c-306E5.3	0.01	0.903238723	1
11:111156836:T:C	rs3087967	111156836	ILMN_1805019	ENSG00000176124	DLEU1	-0.01	0.903243028	1
11:111156836:T:C	rs3087967	111156836	ILMN_1699803	ENSG00000164651	SP8	0.01	0.903261832	1
11:111156836:T:C	rs3087967	111156836	ILMN_1748182	ENSG00000184895	SRY	0.01	0.903288347	1
11:111156836:T:C	rs3087967	111156836	ILMN_1720267	ENSG00000185418	TARSL2	-0.01	0.903302829	1
11:111156836:T:C	rs3087967	111156836	ILMN_1787689	ENSG00000078328	RBFOX1	-0.01	0.903308175	1
11:111156836:T:C	rs3087967	111156836	ILMN_1736814	ENSG00000074201	CLNS1A	-0.01	0.903313923	1
11:111156836:T:C	rs3087967	111156836	ILMN_1689136	ENSG00000249661	TNRC18P1	0.01	0.903383787	1
11:111156836:T:C	rs3087967	111156836	ILMN_1685970	ENSG00000186862	PDZD7	0.01	0.903384904	1
11:111156836:T:C	rs3087967	111156836	ILMN_3216125	ENSG00000233487	AC011322.1	0.01	0.903422852	1
11:111156836:T:C	rs3087967	111156836	ILMN_1680569	ENSG00000165583	SSX5	0.01	0.903422894	1
11:111156836:T:C	rs3087967	111156836	ILMN_1813657	ENSG00000025293	PHF20	-0.01	0.903462441	1
11:111156836:T:C	rs3087967	111156836	ILMN_1913639	ENSG00000245080	MIR3150A	0.01	0.903466761	1
11:111156836:T:C	rs3087967	111156836	ILMN_2339294	ENSG00000105609	LILRB5	-0.01	0.903482976	1
11:111156836:T:C	rs3087967	111156836	ILMN_1762337	ENSG00000183742	MACC1	0.01	0.903488347	1
11:111156836:T:C	rs3087967	111156836	ILMN_1678710	ENSG00000165443	PHYHIPL	-0.01	0.903570906	1
11:111156836:T:C	rs3087967	111156836	ILMN_3250893	NA	NA	0.01	0.903579303	1
11:111156836:T:C	rs3087967	111156836	ILMN_1699253	ENSG00000172974	AC007318.5	0.01	0.903608998	1
11:111156836:T:C	rs3087967	111156836	ILMN_1726743	ENSG00000112996	MRPS30	-0.01	0.903636935	1
11:111156836:T:C	rs3087967	111156836	ILMN_3240888	ENSG00000047662	FAM184B	0.01	0.90371428	1
11:111156836:T:C	rs3087967	111156836	ILMN_1753353	ENSG00000163950	SLBP	-0.01	0.903714398	1
11:111156836:T:C	rs3087967	111156836	ILMN_1679295	NA	NA	-0.01	0.903725004	1
11:111156836:T:C	rs3087967	111156836	ILMN_3291098	ENSG00000241556	RP11-490G8.1	0.01	0.903735621	1
11:111156836:T:C	rs3087967	111156836	ILMN_1815366	ENSG00000167280	ENGASE	0.01	0.903754202	1
11:111156836:T:C	rs3087967	111156836	ILMN_1789294	NA	NA	0.01	0.903756721	1
11:111156836:T:C	rs3087967	111156836	ILMN_1693421	NA	NA	0.01	0.903763113	1
11:111156836:T:C	rs3087967	111156836	ILMN_1682251	ENSG00000101916	TLR8	-0.01	0.903763543	1
11:111156836:T:C	rs3087967	111156836	ILMN_1792568	ENSG00000171403	KRT9	-0.01	0.903841082	1
11:111156836:T:C	rs3087967	111156836	ILMN_1789575	ENSG00000188910	GJB3	0.01	0.903851396	1
11:111156836:T:C	rs3087967	111156836	ILMN_1659960	ENSG00000104951	IL4I1	0.01	0.903857219	1
11:111156836:T:C	rs3087967	111156836	ILMN_1785114	ENSG00000198798	MAGEB3	-0.01	0.903858009	1
11:111156836:T:C	rs3087967	111156836	ILMN_1760103	NA	NA	-0.01	0.903859709	1
11:111156836:T:C	rs3087967	111156836	ILMN_1681160	ENSG00000228409	CCT6P1	-0.01	0.903874943	1
11:111156836:T:C	rs3087967	111156836	ILMN_1762825	ENSG00000127022	CANX	0.01	0.903912601	1
11:111156836:T:C	rs3087967	111156836	ILMN_1757106	ENSG00000145495	Mar-06	0.01	0.903986676	1
11:111156836:T:C	rs3087967	111156836	ILMN_1677607	ENSG00000109929	SC5D	-0.01	0.904000083	1
11:111156836:T:C	rs3087967	111156836	ILMN_2399431	ENSG00000101911	PRPS2	-0.01	0.904055617	1
11:111156836:T:C	rs3087967	111156836	ILMN_1784156	ENSG00000106692	FKTN	0.01	0.904115901	1
11:111156836:T:C	rs3087967	111156836	ILMN_1712774	ENSG00000133124,ENSG00000260548	IRS4,RP6-24A23.6	0.01	0.904136037	1
11:111156836:T:C	rs3087967	111156836	ILMN_2130409	ENSG00000215193	PEX26	0.01	0.904183187	1
11:111156836:T:C	rs3087967	111156836	ILMN_1701264	ENSG00000178021	TSPYL6	-0.01	0.904185468	1
11:111156836:T:C	rs3087967	111156836	ILMN_1738132	ENSG00000005073	HOXA11	0.01	0.90418865	1
11:111156836:T:C	rs3087967	111156836	ILMN_1687518	ENSG00000079101	CLUL1	-0.01	0.904234522	1
11:111156836:T:C	rs3087967	111156836	ILMN_1788387	ENSG00000102595	UGGT2	-0.01	0.90430796	1
11:111156836:T:C	rs3087967	111156836	ILMN_1823314	NA	NA	-0.01	0.904359113	1
11:111156836:T:C	rs3087967	111156836	ILMN_1679113	ENSG00000253434	RP11-1101K5.1	-0.01	0.904361464	1
11:111156836:T:C	rs3087967	111156836	ILMN_1794781	ENSG00000160293,ENSG00000256225	AL590710.1,VAV2	-0.01	0.90437146	1
11:111156836:T:C	rs3087967	111156836	ILMN_1822823	NA	NA	-0.01	0.904411365	1
11:111156836:T:C	rs3087967	111156836	ILMN_1717677	ENSG00000136367	ZFHX2	-0.01	0.904474522	1
11:111156836:T:C	rs3087967	111156836	ILMN_1658983	NA	NA	0.01	0.904493506	1
11:111156836:T:C	rs3087967	111156836	ILMN_1678729	ENSG00000120725	SIL1	-0.01	0.904496335	1
11:111156836:T:C	rs3087967	111156836	ILMN_1759297	NA	NA	-0.01	0.904504644	1
11:111156836:T:C	rs3087967	111156836	ILMN_2321578	ENSG00000078589	P2RY10	-0.01	0.904539459	1
11:111156836:T:C	rs3087967	111156836	ILMN_1745343	ENSG00000146007	ZMAT2	-0.01	0.904605338	1
11:111156836:T:C	rs3087967	111156836	ILMN_1763457	ENSG00000170624	SGCD	-0.01	0.904639101	1
11:111156836:T:C	rs3087967	111156836	ILMN_1686985	ENSG00000171100	MTM1	-0.01	0.904664364	1
11:111156836:T:C	rs3087967	111156836	ILMN_2200880	ENSG00000165244	ZNF367	-0.01	0.904688154	1
11:111156836:T:C	rs3087967	111156836	ILMN_1665797	ENSG00000124207	CSE1L	0	0.904688761	1
11:111156836:T:C	rs3087967	111156836	ILMN_1695107	ENSG00000016402	IL20RA	0.01	0.904690433	1
11:111156836:T:C	rs3087967	111156836	ILMN_2212690	ENSG00000122299	ZC3H7A	-0.01	0.904731092	1
11:111156836:T:C	rs3087967	111156836	ILMN_1691858	NA	NA	0.01	0.904732681	1
11:111156836:T:C	rs3087967	111156836	ILMN_3309344	ENSG00000207821	MIR640	0.01	0.904771098	1
11:111156836:T:C	rs3087967	111156836	ILMN_1805726	ENSG00000179912	R3HDM2	0.01	0.904836843	1
11:111156836:T:C	rs3087967	111156836	ILMN_1773886	ENSG00000152944	MED21	0.01	0.904875112	1
11:111156836:T:C	rs3087967	111156836	ILMN_1661289	NA	NA	0.01	0.904914723	1
11:111156836:T:C	rs3087967	111156836	ILMN_1739582	ENSG00000078399	HOXA9	0.01	0.904918904	1
11:111156836:T:C	rs3087967	111156836	ILMN_3304435	NA	NA	-0.01	0.904929723	1
11:111156836:T:C	rs3087967	111156836	ILMN_3201715	NA	NA	-0.01	0.904931496	1
11:111156836:T:C	rs3087967	111156836	ILMN_2196347	ENSG00000111276	CDKN1B	0	0.904933805	1
11:111156836:T:C	rs3087967	111156836	ILMN_2352934	ENSG00000198363	ASPH	-0.01	0.904967446	1
11:111156836:T:C	rs3087967	111156836	ILMN_1698185	ENSG00000161996	WDR90	0.01	0.904994335	1
11:111156836:T:C	rs3087967	111156836	ILMN_1712283	ENSG00000169884	WNT10B	0.01	0.905008349	1
11:111156836:T:C	rs3087967	111156836	ILMN_2387680	ENSG00000093134	VNN3	0.01	0.905008473	1
11:111156836:T:C	rs3087967	111156836	ILMN_2370336	ENSG00000110079	MS4A4A	0.01	0.905076239	1
11:111156836:T:C	rs3087967	111156836	ILMN_1803676	ENSG00000132199	ENOSF1	-0.01	0.905076697	1
11:111156836:T:C	rs3087967	111156836	ILMN_1740385	ENSG00000110274	CEP164	0.01	0.905113552	1
11:111156836:T:C	rs3087967	111156836	ILMN_1800019	ENSG00000243276	RP11-384F7.1	-0.01	0.905116094	1
11:111156836:T:C	rs3087967	111156836	ILMN_1807339	ENSG00000113905	HRG	0.01	0.905176129	1
11:111156836:T:C	rs3087967	111156836	ILMN_2104141	ENSG00000154783	FGD5	0.01	0.905185411	1
11:111156836:T:C	rs3087967	111156836	ILMN_1688621	ENSG00000148153	INIP	0.01	0.905186656	1
11:111156836:T:C	rs3087967	111156836	ILMN_3247728	ENSG00000121848	RNF115	0.01	0.905207731	1
11:111156836:T:C	rs3087967	111156836	ILMN_1760110	NA	NA	0.01	0.905217911	1
11:111156836:T:C	rs3087967	111156836	ILMN_1790859	NA	NA	0.01	0.905228151	1
11:111156836:T:C	rs3087967	111156836	ILMN_2153466	ENSG00000145945	FAM50B	0.01	0.905233823	1
11:111156836:T:C	rs3087967	111156836	ILMN_2404135	ENSG00000101782	RIOK3	0	0.905293443	1
11:111156836:T:C	rs3087967	111156836	ILMN_2108366	ENSG00000089682	RBM41	0.01	0.905309769	1
11:111156836:T:C	rs3087967	111156836	ILMN_1765072	ENSG00000135443	KRT85	0.01	0.905316609	1
11:111156836:T:C	rs3087967	111156836	ILMN_2185728	ENSG00000106483	SFRP4	-0.01	0.905345421	1
11:111156836:T:C	rs3087967	111156836	ILMN_2408450	ENSG00000081307	UBA5	0	0.905352197	1
11:111156836:T:C	rs3087967	111156836	ILMN_3246409	ENSG00000169045	HNRNPH1	-0.01	0.905362183	1
11:111156836:T:C	rs3087967	111156836	ILMN_1711089	ENSG00000168724	DNAJC21	-0.01	0.905381771	1
11:111156836:T:C	rs3087967	111156836	ILMN_2140999	ENSG00000039319	ZFYVE16	0.01	0.905390233	1
11:111156836:T:C	rs3087967	111156836	ILMN_1798886	ENSG00000167005	NUDT21	-0.01	0.905416301	1
11:111156836:T:C	rs3087967	111156836	ILMN_1684208	NA	NA	0.01	0.90541762	1
11:111156836:T:C	rs3087967	111156836	ILMN_1680134	ENSG00000142453	CARM1	0.01	0.905419935	1
11:111156836:T:C	rs3087967	111156836	ILMN_1661627	ENSG00000162441	LZIC	-0.01	0.905424514	1
11:111156836:T:C	rs3087967	111156836	ILMN_3257429	ENSG00000206168	Z69890.1	0.01	0.905443215	1
11:111156836:T:C	rs3087967	111156836	ILMN_1809456	ENSG00000122756	CNTFR	-0.01	0.905469733	1
11:111156836:T:C	rs3087967	111156836	ILMN_3307772	ENSG00000100266	PACSIN2	0.01	0.905491901	1
11:111156836:T:C	rs3087967	111156836	ILMN_1842319	NA	NA	-0.01	0.905519251	1
11:111156836:T:C	rs3087967	111156836	ILMN_2296439	ENSG00000184588	PDE4B	-0.01	0.905577467	1
11:111156836:T:C	rs3087967	111156836	ILMN_1903651	ENSG00000254554	RP11-351I24.1	-0.01	0.90569979	1
11:111156836:T:C	rs3087967	111156836	ILMN_1743753	ENSG00000122970	IFT81	0.01	0.905724184	1
11:111156836:T:C	rs3087967	111156836	ILMN_2350266	ENSG00000177051	FBXO46	-0.01	0.905751	1
11:111156836:T:C	rs3087967	111156836	ILMN_1794501	ENSG00000103044	HAS3	-0.01	0.905773783	1
11:111156836:T:C	rs3087967	111156836	ILMN_3310765	ENSG00000132485,ENSG00000207721	MIR186,ZRANB2	-0.01	0.90577656	1
11:111156836:T:C	rs3087967	111156836	ILMN_2290204	ENSG00000088756	ARHGAP28	0.01	0.905800552	1
11:111156836:T:C	rs3087967	111156836	ILMN_1887823	ENSG00000249073	CTD-2131I18.1	0.01	0.905819091	1
11:111156836:T:C	rs3087967	111156836	ILMN_2097410	ENSG00000070190	DAPP1	0	0.905861449	1
11:111156836:T:C	rs3087967	111156836	ILMN_1801905	NA	NA	0.01	0.905901317	1
11:111156836:T:C	rs3087967	111156836	ILMN_1804822	ENSG00000270299,ENSG00000271303	RP5-850E9.3,SRXN1	0.01	0.906002073	1
11:111156836:T:C	rs3087967	111156836	ILMN_3277282	ENSG00000238164	RP3-395M20.8	0.01	0.90602736	1
11:111156836:T:C	rs3087967	111156836	ILMN_2165762	ENSG00000142541,ENSG00000199631,ENSG00000201675,ENSG00000202503	RPL13A,SNORD32A,SNORD33,SNORD34	-0.01	0.906060324	1
11:111156836:T:C	rs3087967	111156836	ILMN_1688231	ENSG00000124731	TREM1	-0.01	0.906095508	1
11:111156836:T:C	rs3087967	111156836	ILMN_2123743	NA	NA	-0.01	0.906131684	1
11:111156836:T:C	rs3087967	111156836	ILMN_1729799	NA	NA	-0.01	0.906136857	1
11:111156836:T:C	rs3087967	111156836	ILMN_3270804	NA	NA	-0.01	0.906191536	1
11:111156836:T:C	rs3087967	111156836	ILMN_2151048	ENSG00000118007	STAG1	-0.01	0.906203291	1
11:111156836:T:C	rs3087967	111156836	ILMN_1660832	NA	NA	0.01	0.906214457	1
11:111156836:T:C	rs3087967	111156836	ILMN_1778917	ENSG00000134058	CDK7	0.01	0.906223737	1
11:111156836:T:C	rs3087967	111156836	ILMN_1711269	ENSG00000164122	ASB5	0.01	0.906302197	1
11:111156836:T:C	rs3087967	111156836	ILMN_2048607	ENSG00000156381	ANKRD9	0.01	0.906310903	1
11:111156836:T:C	rs3087967	111156836	ILMN_1669982	ENSG00000055813,ENSG00000271894	CCDC85A,RP11-482H16.1	-0.01	0.906355608	1
11:111156836:T:C	rs3087967	111156836	ILMN_1753426	ENSG00000047578	KIAA0556	0.01	0.906365129	1
11:111156836:T:C	rs3087967	111156836	ILMN_1656042	ENSG00000142687	KIAA0319L	-0.01	0.906380382	1
11:111156836:T:C	rs3087967	111156836	ILMN_1761479	ENSG00000091732	ZC3HC1	-0.01	0.906392732	1
11:111156836:T:C	rs3087967	111156836	ILMN_3213444	ENSG00000254501	AP003068.9	-0.01	0.906414312	1
11:111156836:T:C	rs3087967	111156836	ILMN_2317730	ENSG00000062598	ELMO2	0.01	0.906422815	1
11:111156836:T:C	rs3087967	111156836	ILMN_1756091	ENSG00000268657	AL133373.1	-0.01	0.906453175	1
11:111156836:T:C	rs3087967	111156836	ILMN_1738793	ENSG00000197951	ZNF71	0.01	0.90647463	1
11:111156836:T:C	rs3087967	111156836	ILMN_1749996	ENSG00000080709	KCNN2	-0.01	0.906519758	1
11:111156836:T:C	rs3087967	111156836	ILMN_2359627	ENSG00000153094	BCL2L11	-0.01	0.906544557	1
11:111156836:T:C	rs3087967	111156836	ILMN_1736546	ENSG00000163053	SLC16A14	0.01	0.906549924	1
11:111156836:T:C	rs3087967	111156836	ILMN_1712184	ENSG00000196532	HIST1H3C	0.01	0.906568552	1
11:111156836:T:C	rs3087967	111156836	ILMN_2063051	ENSG00000196559	LINC00610	0.01	0.906585746	1
11:111156836:T:C	rs3087967	111156836	ILMN_2119123	NA	NA	-0.01	0.906593355	1
11:111156836:T:C	rs3087967	111156836	ILMN_3300190	ENSG00000242445	RPL7AP11	-0.01	0.906618496	1
11:111156836:T:C	rs3087967	111156836	ILMN_1778059	ENSG00000196954	CASP4	-0.01	0.906624177	1
11:111156836:T:C	rs3087967	111156836	ILMN_3229552	ENSG00000155868	MED7	-0.01	0.906678232	1
11:111156836:T:C	rs3087967	111156836	ILMN_1784822	ENSG00000049769	PPP1R3F	0.01	0.906710558	1
11:111156836:T:C	rs3087967	111156836	ILMN_1775822	ENSG00000100311	PDGFB	0.01	0.906720751	1
11:111156836:T:C	rs3087967	111156836	ILMN_3277321	ENSG00000254037	RP11-775B15.3	0.01	0.906772668	1
11:111156836:T:C	rs3087967	111156836	ILMN_1651336	ENSG00000103150	MLYCD	0.01	0.906784469	1
11:111156836:T:C	rs3087967	111156836	ILMN_1747318	ENSG00000132849	INADL	0.01	0.906934214	1
11:111156836:T:C	rs3087967	111156836	ILMN_3200465	ENSG00000259378	DCAF13P3	0.01	0.906949986	1
11:111156836:T:C	rs3087967	111156836	ILMN_2141790	ENSG00000149428	HYOU1	0	0.90696091	1
11:111156836:T:C	rs3087967	111156836	ILMN_2225577	ENSG00000152359	POC5	-0.01	0.906969939	1
11:111156836:T:C	rs3087967	111156836	ILMN_1755547	NA	NA	-0.01	0.906986215	1
11:111156836:T:C	rs3087967	111156836	ILMN_3307868	ENSG00000133048	CHI3L1	0.01	0.907007009	1
11:111156836:T:C	rs3087967	111156836	ILMN_1698179	ENSG00000144834	TAGLN3	0.01	0.907007099	1
11:111156836:T:C	rs3087967	111156836	ILMN_1788789	ENSG00000175344	CHRNA7	0.01	0.907039385	1
11:111156836:T:C	rs3087967	111156836	ILMN_1688168	ENSG00000230639	VN1R36P	0.01	0.90705373	1
11:111156836:T:C	rs3087967	111156836	ILMN_2345739	ENSG00000110888	CAPRIN2	0	0.907058085	1
11:111156836:T:C	rs3087967	111156836	ILMN_3235477	ENSG00000160214	RRP1	-0.01	0.907071625	1
11:111156836:T:C	rs3087967	111156836	ILMN_3188215	ENSG00000204183	GDF5OS	0.01	0.907086635	1
11:111156836:T:C	rs3087967	111156836	ILMN_1773964	ENSG00000184897	H1FX	-0.01	0.907106827	1
11:111156836:T:C	rs3087967	111156836	ILMN_1778337	ENSG00000108753	HNF1B	0	0.907131214	1
11:111156836:T:C	rs3087967	111156836	ILMN_1724897	ENSG00000100802	C14orf93	0	0.907139137	1
11:111156836:T:C	rs3087967	111156836	ILMN_3266186	ENSG00000061273	HDAC7	-0.01	0.907177423	1
11:111156836:T:C	rs3087967	111156836	ILMN_1862684	NA	NA	0.01	0.907264841	1
11:111156836:T:C	rs3087967	111156836	ILMN_1689380	ENSG00000132879	FBXO44	-0.01	0.907281218	1
11:111156836:T:C	rs3087967	111156836	ILMN_1761910	ENSG00000176697	BDNF	-0.01	0.907322881	1
11:111156836:T:C	rs3087967	111156836	ILMN_2411076	ENSG00000015479	MATR3	0.01	0.907364708	1
11:111156836:T:C	rs3087967	111156836	ILMN_1911994	NA	NA	-0.01	0.907392693	1
11:111156836:T:C	rs3087967	111156836	ILMN_1663913	ENSG00000197887	OR1S2	-0.01	0.907426054	1
11:111156836:T:C	rs3087967	111156836	ILMN_1691328	ENSG00000255836	RP11-157G21.2	-0.01	0.907428416	1
11:111156836:T:C	rs3087967	111156836	ILMN_3226899	ENSG00000228331	RPL17P43	-0.01	0.907483296	1
11:111156836:T:C	rs3087967	111156836	ILMN_1653834	ENSG00000087263	OGFOD1	-0.01	0.907516294	1
11:111156836:T:C	rs3087967	111156836	ILMN_3305397	ENSG00000254252	RPL7P20	0	0.907542683	1
11:111156836:T:C	rs3087967	111156836	ILMN_1805842	ENSG00000022267	FHL1	-0.01	0.907562821	1
11:111156836:T:C	rs3087967	111156836	ILMN_1671365	ENSG00000100033	PRODH	0.01	0.907579779	1
11:111156836:T:C	rs3087967	111156836	ILMN_2290338	ENSG00000159200	RCAN1	0.01	0.907607225	1
11:111156836:T:C	rs3087967	111156836	ILMN_3289331	NA	NA	0.01	0.90760757	1
11:111156836:T:C	rs3087967	111156836	ILMN_3297317	ENSG00000236552	RPL13AP5	0.01	0.907622933	1
11:111156836:T:C	rs3087967	111156836	ILMN_1653463	ENSG00000196228	SULT1C3	0.01	0.907730785	1
11:111156836:T:C	rs3087967	111156836	ILMN_1695446	ENSG00000106927	AMBP	0.01	0.907754829	1
11:111156836:T:C	rs3087967	111156836	ILMN_1774901	NA	NA	0	0.907823635	1
11:111156836:T:C	rs3087967	111156836	ILMN_3179067	ENSG00000229589	ACVR2B-AS1	-0.01	0.907830827	1
11:111156836:T:C	rs3087967	111156836	ILMN_2409898	ENSG00000223959	AFG3L1P	-0.01	0.907856666	1
11:111156836:T:C	rs3087967	111156836	ILMN_1666090	ENSG00000197430	OPALIN	0.01	0.907888019	1
11:111156836:T:C	rs3087967	111156836	ILMN_1669983	NA	NA	-0.01	0.907912859	1
11:111156836:T:C	rs3087967	111156836	ILMN_1727309	ENSG00000137824	RMDN3	-0.01	0.907950632	1
11:111156836:T:C	rs3087967	111156836	ILMN_1782716	ENSG00000206073	SERPINB4	-0.01	0.907994533	1
11:111156836:T:C	rs3087967	111156836	ILMN_2057768	NA	NA	0	0.908008105	1
11:111156836:T:C	rs3087967	111156836	ILMN_3244137	NA	NA	-0.01	0.908015398	1
11:111156836:T:C	rs3087967	111156836	ILMN_1756599	NA	NA	0.01	0.908044011	1
11:111156836:T:C	rs3087967	111156836	ILMN_1769755	ENSG00000142330	CAPN10	0.01	0.908082103	1
11:111156836:T:C	rs3087967	111156836	ILMN_1740031	ENSG00000197428	OR51D1	-0.01	0.908101504	1
11:111156836:T:C	rs3087967	111156836	ILMN_1724236	ENSG00000180549	FUT7	0.01	0.908156897	1
11:111156836:T:C	rs3087967	111156836	ILMN_1809027	ENSG00000105341	ATP5SL	0	0.90816058	1
11:111156836:T:C	rs3087967	111156836	ILMN_2316386	ENSG00000179921	GPBAR1	-0.01	0.908168495	1
11:111156836:T:C	rs3087967	111156836	ILMN_1730931	ENSG00000018189	RUFY3	0.01	0.908190293	1
11:111156836:T:C	rs3087967	111156836	ILMN_1791328	ENSG00000198648	STK39	-0.01	0.908239399	1
11:111156836:T:C	rs3087967	111156836	ILMN_1694772	ENSG00000178997	EXD1	0.01	0.908283393	1
11:111156836:T:C	rs3087967	111156836	ILMN_1739170	ENSG00000163762	TM4SF18	-0.01	0.908346086	1
11:111156836:T:C	rs3087967	111156836	ILMN_1759989	ENSG00000226025,ENSG00000269460	AC093063.3,LGALS17A	0.01	0.908374492	1
11:111156836:T:C	rs3087967	111156836	ILMN_1741997	ENSG00000124562	SNRPC	-0.01	0.908414588	1
11:111156836:T:C	rs3087967	111156836	ILMN_1719343	ENSG00000162923	WDR26	0.01	0.908446266	1
11:111156836:T:C	rs3087967	111156836	ILMN_2156172	ENSG00000159399	HK2	0.01	0.908464769	1
11:111156836:T:C	rs3087967	111156836	ILMN_1730824	ENSG00000243943	ZNF512	0	0.908578391	1
11:111156836:T:C	rs3087967	111156836	ILMN_1811430	ENSG00000100239	PPP6R2	-0.01	0.908601172	1
11:111156836:T:C	rs3087967	111156836	ILMN_1751164	ENSG00000186517	ARHGAP30	-0.01	0.908623384	1
11:111156836:T:C	rs3087967	111156836	ILMN_1756939	ENSG00000179256	SMCO3	-0.01	0.908661649	1
11:111156836:T:C	rs3087967	111156836	ILMN_1764091	ENSG00000179912	R3HDM2	0.01	0.908685645	1
11:111156836:T:C	rs3087967	111156836	ILMN_1660436	ENSG00000204388	HSPA1B	-0.01	0.908692848	1
11:111156836:T:C	rs3087967	111156836	ILMN_1894969	NA	NA	0.01	0.908822838	1
11:111156836:T:C	rs3087967	111156836	ILMN_3261278	ENSG00000264575	LINC00526	-0.01	0.90883881	1
11:111156836:T:C	rs3087967	111156836	ILMN_1814924	ENSG00000144815	NXPE3	-0.01	0.908840387	1
11:111156836:T:C	rs3087967	111156836	ILMN_1743950	ENSG00000188293	IGFL1	-0.01	0.908847916	1
11:111156836:T:C	rs3087967	111156836	ILMN_1810857	ENSG00000196420	S100A5	0.01	0.908920684	1
11:111156836:T:C	rs3087967	111156836	ILMN_2111918	ENSG00000126773	PCNXL4	0.01	0.90895719	1
11:111156836:T:C	rs3087967	111156836	ILMN_1915816	ENSG00000253100	RP11-219J21.1	0.01	0.908963387	1
11:111156836:T:C	rs3087967	111156836	ILMN_1772894	ENSG00000147003	TMEM27	-0.01	0.909032148	1
11:111156836:T:C	rs3087967	111156836	ILMN_1789001	ENSG00000157593,ENSG00000265700	MIR4647,SLC35B2	0.01	0.909047975	1
11:111156836:T:C	rs3087967	111156836	ILMN_1673711	ENSG00000096384	HSP90AB1	0	0.909074239	1
11:111156836:T:C	rs3087967	111156836	ILMN_3244738	ENSG00000188385	JAKMIP3	-0.01	0.909084653	1
11:111156836:T:C	rs3087967	111156836	ILMN_1725814	NA	NA	-0.01	0.909091954	1
11:111156836:T:C	rs3087967	111156836	ILMN_3175815	ENSG00000260857,ENSG00000269622	RP11-80F22.15,RP11-80F22.2	-0.01	0.909103555	1
11:111156836:T:C	rs3087967	111156836	ILMN_1669831	ENSG00000146409	SLC18B1	0.01	0.909109943	1
11:111156836:T:C	rs3087967	111156836	ILMN_1732725	ENSG00000110075	PPP6R3	0.01	0.909127139	1
11:111156836:T:C	rs3087967	111156836	ILMN_1844755	NA	NA	-0.01	0.909141836	1
11:111156836:T:C	rs3087967	111156836	ILMN_1688458	ENSG00000215704	CELA2B	0.01	0.909167216	1
11:111156836:T:C	rs3087967	111156836	ILMN_1697735	NA	NA	-0.01	0.90919217	1
11:111156836:T:C	rs3087967	111156836	ILMN_3241993	ENSG00000144713,ENSG00000207496	RPL32,SNORA7A	0.01	0.909203115	1
11:111156836:T:C	rs3087967	111156836	ILMN_1721559	ENSG00000170231	FABP6	0.01	0.909208451	1
11:111156836:T:C	rs3087967	111156836	ILMN_1661409	ENSG00000163946	FAM208A	0.01	0.909257258	1
11:111156836:T:C	rs3087967	111156836	ILMN_1660341	ENSG00000163956	LRPAP1	-0.01	0.909262919	1
11:111156836:T:C	rs3087967	111156836	ILMN_1788192	ENSG00000126947	ARMCX1	0	0.909266618	1
11:111156836:T:C	rs3087967	111156836	ILMN_1681462	ENSG00000172023	REG1B	-0.01	0.909270202	1
11:111156836:T:C	rs3087967	111156836	ILMN_1659189	NA	NA	0.01	0.909276832	1
11:111156836:T:C	rs3087967	111156836	ILMN_1752032	ENSG00000167393	PPP2R3B	-0.01	0.909326271	1
11:111156836:T:C	rs3087967	111156836	ILMN_2403965	NA	NA	0	0.909331321	1
11:111156836:T:C	rs3087967	111156836	ILMN_1909191	ENSG00000255080	RP11-1082L8.3	-0.01	0.909406647	1
11:111156836:T:C	rs3087967	111156836	ILMN_1704135	ENSG00000258150	RP11-345J4.3	-0.01	0.909447237	1
11:111156836:T:C	rs3087967	111156836	ILMN_1787259	ENSG00000178222	RNF212	0.01	0.909463518	1
11:111156836:T:C	rs3087967	111156836	ILMN_1788931	ENSG00000107099	DOCK8	0	0.90948829	1
11:111156836:T:C	rs3087967	111156836	ILMN_1730487	ENSG00000122786	CALD1	0	0.909508187	1
11:111156836:T:C	rs3087967	111156836	ILMN_1796785	NA	NA	0.01	0.909510866	1
11:111156836:T:C	rs3087967	111156836	ILMN_1762046	ENSG00000204519	ZNF551	-0.01	0.909514065	1
11:111156836:T:C	rs3087967	111156836	ILMN_1663649	ENSG00000204187	LINC00619	0.01	0.90953037	1
11:111156836:T:C	rs3087967	111156836	ILMN_1657509	ENSG00000182173	TSEN54	0.01	0.909541238	1
11:111156836:T:C	rs3087967	111156836	ILMN_1694126	ENSG00000186638	KIF24	-0.01	0.909571999	1
11:111156836:T:C	rs3087967	111156836	ILMN_1673543	ENSG00000169299	PGM2	0.01	0.909594027	1
11:111156836:T:C	rs3087967	111156836	ILMN_1691413	ENSG00000053438	NNAT	0.01	0.909800255	1
11:111156836:T:C	rs3087967	111156836	ILMN_1703864	ENSG00000196260	SFTA2	-0.01	0.909805124	1
11:111156836:T:C	rs3087967	111156836	ILMN_2178775	ENSG00000245680	ZNF585B	0.01	0.909821407	1
11:111156836:T:C	rs3087967	111156836	ILMN_1655849	ENSG00000133937	GSC	0.01	0.909852396	1
11:111156836:T:C	rs3087967	111156836	ILMN_1869106	ENSG00000128000	ZNF780B	0.01	0.909863277	1
11:111156836:T:C	rs3087967	111156836	ILMN_2346831	ENSG00000168282	MGAT2	0	0.909863346	1
11:111156836:T:C	rs3087967	111156836	ILMN_2337241	ENSG00000134419	RPS15A	0	0.909896571	1
11:111156836:T:C	rs3087967	111156836	ILMN_1804498	ENSG00000106009	BRAT1	0	0.909897124	1
11:111156836:T:C	rs3087967	111156836	ILMN_1748783	NA	NA	0.01	0.909899704	1
11:111156836:T:C	rs3087967	111156836	ILMN_2348512	ENSG00000070476	ZXDC	-0.01	0.90991284	1
11:111156836:T:C	rs3087967	111156836	ILMN_1671818	ENSG00000049247	UTS2	0.01	0.909987327	1
11:111156836:T:C	rs3087967	111156836	ILMN_1772824	ENSG00000111186	WNT5B	-0.01	0.909997319	1
11:111156836:T:C	rs3087967	111156836	ILMN_1789830	ENSG00000003402	CFLAR	-0.01	0.910001185	1
11:111156836:T:C	rs3087967	111156836	ILMN_2408024	ENSG00000138735	PDE5A	0.01	0.910028731	1
11:111156836:T:C	rs3087967	111156836	ILMN_2105923	ENSG00000171792	RHNO1	0.01	0.910066073	1
11:111156836:T:C	rs3087967	111156836	ILMN_3293173	NA	NA	-0.01	0.910128369	1
11:111156836:T:C	rs3087967	111156836	ILMN_1663667	ENSG00000160688	FLAD1	0.01	0.910143524	1
11:111156836:T:C	rs3087967	111156836	ILMN_1698363	ENSG00000175779	C15orf53	-0.01	0.910167662	1
11:111156836:T:C	rs3087967	111156836	ILMN_1788783	ENSG00000065308	TRAM2	-0.01	0.910168379	1
11:111156836:T:C	rs3087967	111156836	ILMN_2381296	ENSG00000100577	GSTZ1	-0.01	0.910189774	1
11:111156836:T:C	rs3087967	111156836	ILMN_1741143	ENSG00000074966	TXK	0.01	0.910212233	1
11:111156836:T:C	rs3087967	111156836	ILMN_1801262	ENSG00000182185	RAD51B	-0.01	0.910245499	1
11:111156836:T:C	rs3087967	111156836	ILMN_1677305	ENSG00000073008	PVR	-0.01	0.910283538	1
11:111156836:T:C	rs3087967	111156836	ILMN_1802100	ENSG00000042980	ADAM28	0.01	0.910287613	1
11:111156836:T:C	rs3087967	111156836	ILMN_1747824	ENSG00000105750	ZNF85	0.01	0.910373868	1
11:111156836:T:C	rs3087967	111156836	ILMN_1769960	ENSG00000169727	GPS1	-0.01	0.910377913	1
11:111156836:T:C	rs3087967	111156836	ILMN_1814985	NA	NA	0.01	0.910384944	1
11:111156836:T:C	rs3087967	111156836	ILMN_1701875	ENSG00000159840	ZYX	0	0.910451494	1
11:111156836:T:C	rs3087967	111156836	ILMN_1657624	ENSG00000088833	NSFL1C	-0.01	0.910475077	1
11:111156836:T:C	rs3087967	111156836	ILMN_2348905	ENSG00000163599	CTLA4	-0.01	0.91051934	1
11:111156836:T:C	rs3087967	111156836	ILMN_2229969	ENSG00000086619	ERO1LB	-0.01	0.910519888	1
11:111156836:T:C	rs3087967	111156836	ILMN_1685834	ENSG00000078053	AMPH	0.01	0.910532592	1
11:111156836:T:C	rs3087967	111156836	ILMN_1774937	ENSG00000065615	CYB5R4	-0.01	0.910542402	1
11:111156836:T:C	rs3087967	111156836	ILMN_1902728	NA	NA	0.01	0.910577475	1
11:111156836:T:C	rs3087967	111156836	ILMN_1687058	ENSG00000259299	RP11-37J13.1	-0.01	0.910636065	1
11:111156836:T:C	rs3087967	111156836	ILMN_1707816	ENSG00000189164	ZNF527	-0.01	0.910703606	1
[truncated: 276,897 more chars]
